## Supplementary Table 5 for "Barcode-free prediction of cell lineages from scRNA-seq datasets" (part 2 of 3)

### Sheet: AE3 (continued)
gene	p-value	cell_cycle_dependence	skew	CV2ofmeans	CV2ofmeans_residuals	skew_residuals	mean_expression	category
ENSMUSG00000041936	0.5	0.485728	1.67562	1.71795	-0.368328	-0.369174	0.858195	qualitative
ENSMUSG00000041939	0.05	1	1.55227	1.18435	-0.297479	-0.207134	1.35943	qualitative
ENSMUSG00000041945	0.7	1	9.37208	55.7763	-0.0462044	0.00770113	0.0244508	qualitative
ENSMUSG00000041949	0.55	0.634473	3.47889	4.15025	-0.212731	0.183961	0.368353	qualitative
ENSMUSG00000041954	0.05	1	10.0387	90.7792	0.0150175	-0.180798	0.0150426	qualitative
ENSMUSG00000041957	0	1	8.40488	4.43569	0.827288	1.87985	0.752903	qualitative
ENSMUSG00000041958	0.05	0.748604	1.26292	1.26784	-0.579618	-0.675319	1.01917	qualitative
ENSMUSG00000041959	0.05	0.0323658	4.3217	0.722359	1.27743	2.29606	7.68929	qualitative
ENSMUSG00000041961	0.4	0.764973	2.26096	3.34114	-0.314898	-0.343266	0.43207	qualitative
ENSMUSG00000041966	0.4	0.435747	1.82597	1.15657	-0.432612	-0.0180863	1.25943	qualitative
ENSMUSG00000041974	0.3	1	1.83326	1.92556	-0.2925	-0.279259	0.802404	qualitative
ENSMUSG00000041975	0	1	2.84318	4.39283	-0.210275	-0.142804	0.346833	qualitative
ENSMUSG00000041977	0.3	0.973767	2.58011	4.35749	-0.377714	-0.352727	0.308238	qualitative
ENSMUSG00000041984	NA	1	NA	NA	NA	NA	0	qualitative
ENSMUSG00000041986	NA	1	23.3361	393.848	-0.100576	0.0350723	0.00277344	qualitative
ENSMUSG00000041991	NA	1	NA	NA	NA	NA	0	qualitative
ENSMUSG00000041992	0.1	1	3.54574	8.76973	-0.18583	-0.260459	0.166015	qualitative
ENSMUSG00000041995	0.1	2.09288e-05	1.72017	2.07615	-0.333467	-0.4382	0.716464	qualitative
ENSMUSG00000041997	0.2	0.802414	1.29936	0.626844	-0.371866	-0.0855019	2.57495	qualitative
ENSMUSG00000042002	0.05	1	19.4278	279.471	-0.764494	-0.30513	0.00244033	qualitative
ENSMUSG00000042010	0.8	0.772162	3.06601	5.63426	-0.281197	-0.226747	0.250441	qualitative
ENSMUSG00000042015	0.25	1	3.54231	5.95033	-0.144301	0.00765661	0.261716	qualitative
ENSMUSG00000042029	0	0.124481	1.68531	1.72448	-0.2776	-0.322633	0.915428	qualitative
ENSMUSG00000042031	NA	1	NA	NA	NA	NA	0	qualitative
ENSMUSG00000042032	0.5	6.93392e-05	0.794989	0.415701	-0.294036	-0.493708	4.27801	quantitative
ENSMUSG00000042035	0.95	1	3.9612	6.53615	-0.136958	0.111454	0.237516	qualitative
ENSMUSG00000042041	NA	1	NA	NA	NA	NA	0	qualitative
ENSMUSG00000042042	0.7	1	3.29256	6.64093	-0.235429	-0.209712	0.216652	qualitative
ENSMUSG00000042043	0.25	0.419334	0.596567	0.159851	-0.316353	-0.299739	11.9497	quantitative
ENSMUSG00000042045	NA	1	NA	NA	NA	NA	0	qualitative
ENSMUSG00000042046	0.85	1	2.79823	5.73644	-0.275086	-0.367481	0.246711	qualitative
ENSMUSG00000042050	0.1	0.525811	2.03672	2.10924	-0.297182	-0.188457	0.723813	qualitative
ENSMUSG00000042055	0	0.690058	2.01644	2.08483	-0.395309	-0.239366	0.680576	qualitative
ENSMUSG00000042063	0.9	1	2.65547	3.069	-0.202301	-0.00578573	0.516292	qualitative
ENSMUSG00000042064	0.8	1	35.5668	1268	-0.819013	-0.435416	0.000448735	qualitative
ENSMUSG00000042066	0.7	1	10.4113	66.3952	0.153839	0.136368	0.0235176	qualitative
ENSMUSG00000042073	0.65	1	4.90638	13.7895	-0.172762	-0.0787964	0.10226	qualitative
ENSMUSG00000042078	0.2	1	7.91463	35.759	0.312119	0.212078	0.0521261	qualitative
ENSMUSG00000042079	0	0.000955397	0.46577	0.112295	0.590901	-0.0216062	34.9354	quantitative
ENSMUSG00000042082	0.3	1	10.6647	84.7909	0.0429751	-0.0368368	0.0165538	qualitative
ENSMUSG00000042092	NA	1	NA	NA	NA	NA	0	qualitative
ENSMUSG00000042096	0.25	1	28.0541	690.766	-1.0366	-0.482399	0.000738952	qualitative
ENSMUSG00000042097	0.55	1	1.93693	2.93273	-0.440256	-0.538295	0.453093	qualitative
ENSMUSG00000042099	0.6	0.796234	1.44702	1.25	-0.347755	-0.365861	1.23375	qualitative
ENSMUSG00000042102	0.6	0.640499	2.40765	3.06189	-0.219542	-0.153358	0.510888	qualitative
ENSMUSG00000042104	0	1	8.11486	31.6102	0.229757	0.290967	0.0560377	qualitative
ENSMUSG00000042105	0.35	0.925202	2.27628	2.79415	-0.237041	-0.182958	0.557168	qualitative
ENSMUSG00000042106	0.55	1	7.69407	37.6767	0.309183	0.136193	0.0491251	qualitative
ENSMUSG00000042109	0.65	1	14.3473	188.918	-0.0247208	-0.157479	0.00655437	qualitative
ENSMUSG00000042111	0.15	1	1.11914	0.678606	-0.576218	-0.443862	2.02264	qualitative
ENSMUSG00000042115	NA	1	17.1653	239.183	0.562184	0.211788	0.00789977	qualitative
ENSMUSG00000042116	0.4	1	12.5895	137.075	-0.138881	-0.189716	0.00853465	qualitative
ENSMUSG00000042118	0.75	0.512242	2.53617	4.1826	-0.328582	-0.32898	0.334564	qualitative
ENSMUSG00000042121	0.55	1	1.94733	2.38995	-0.397312	-0.37893	0.585348	qualitative
ENSMUSG00000042124	NA	1	NA	NA	NA	NA	0	qualitative
ENSMUSG00000042129	0.4	1	15.6947	211.635	-0.125155	-0.146463	0.00536569	qualitative
ENSMUSG00000042133	0	0.00227226	26.5738	1.92738	3.24199	5.16242	11.6504	qualitative
ENSMUSG00000042138	0.55	0.757915	1.30848	1.10515	-0.582105	-0.536472	1.18192	qualitative
ENSMUSG00000042148	0	0.686522	1.47779	1.16263	-0.47019	-0.343538	1.21713	qualitative
ENSMUSG00000042155	0.15	1	8.1648	40.629	-0.00154927	0.0337421	0.0357535	qualitative
ENSMUSG00000042156	0.2	1	2.43834	2.61974	-0.0301738	0.0507084	0.699196	qualitative
ENSMUSG00000042157	NA	1	NA	NA	NA	NA	0	qualitative
ENSMUSG00000042165	0.25	1	3.26121	7.18014	-0.371573	-0.335055	0.179452	qualitative
ENSMUSG00000042167	0.3	0.32841	1.19897	0.899844	-0.474377	-0.481318	1.60519	qualitative
ENSMUSG00000042178	0.65	1	2.62624	4.01509	-0.272716	-0.227144	0.36496	qualitative
ENSMUSG00000042179	NA	1	NA	NA	NA	NA	0	qualitative
ENSMUSG00000042182	0.55	1	6.47775	31.9021	-0.028351	-0.155781	0.0456283	qualitative
ENSMUSG00000042184	NA	1	35.5668	1268	0.422197	0.121108	0.00114865	qualitative
ENSMUSG00000042185	0.05	0.515681	1.84814	1.53079	-0.432467	-0.181943	0.927302	qualitative
ENSMUSG00000042189	NA	1	NA	NA	NA	NA	0	qualitative
ENSMUSG00000042190	0.9	1	11.2193	90.8426	0.0619809	0.000224356	0.0155754	qualitative
ENSMUSG00000042195	0.25	0.427227	2.01367	2.36073	-0.413643	-0.329961	0.585975	qualitative
ENSMUSG00000042197	0	0.431256	1.34097	1.08056	-0.344626	-0.380052	1.44999	qualitative
ENSMUSG00000042198	0.15	1	1.07141	0.540765	-0.480017	-0.316731	2.78796	qualitative
ENSMUSG00000042200	0.65	1	25.4481	639.088	0.295588	0.0245647	0.00220613	qualitative
ENSMUSG00000042202	0.45	0.915843	2.25081	3.30659	-0.378041	-0.371338	0.416601	qualitative
ENSMUSG00000042203	0.7	1	3.003	5.47831	-0.420782	-0.301132	0.232337	qualitative
ENSMUSG00000042207	0.05	0.0625256	1.31022	0.436608	0.506685	0.55438	7.43525	qualitative
ENSMUSG00000042208	0.9	1	2.80807	5.19896	-0.286849	-0.304052	0.272268	qualitative
ENSMUSG00000042210	0.3	0.764379	1.60034	1.33096	-0.350324	-0.262324	1.14975	qualitative
ENSMUSG00000042211	0.6	1	1.34447	1.43832	-0.454956	-0.610758	0.975857	qualitative
ENSMUSG00000042212	NA	1	NA	NA	NA	NA	0	qualitative
ENSMUSG00000042213	0.55	1	5.54728	18.7877	-0.22068	-0.123233	0.0703391	qualitative
ENSMUSG00000042215	0.15	1	4.28965	13.987	-0.208726	-0.297923	0.097978	qualitative
ENSMUSG00000042216	0.6	1	3.43732	8.20455	-0.2216	-0.278207	0.173777	qualitative
ENSMUSG00000042219	NA	1	NA	NA	NA	NA	0	qualitative
ENSMUSG00000042225	0.15	0.548507	2.78298	2.09539	-0.043149	0.380089	0.883683	qualitative
ENSMUSG00000042228	0.3	1	10.3544	10.1222	1.08776	1.7639	0.372347	qualitative
ENSMUSG00000042229	0.3	0.494254	1.19884	1.1314	-0.54331	-0.660507	1.18634	qualitative
ENSMUSG00000042240	NA	1	NA	NA	NA	NA	0	qualitative
ENSMUSG00000042243	NA	1	NA	NA	NA	NA	0	qualitative
ENSMUSG00000042244	NA	1	NA	NA	NA	NA	0	qualitative
ENSMUSG00000042246	0.55	1	13.393	108.767	0.0836464	0.148941	0.0130053	qualitative
ENSMUSG00000042248	NA	1	NA	NA	NA	NA	0	qualitative
ENSMUSG00000042249	1	1	7.14487	36.4716	0.18482	-0.00537703	0.0463264	qualitative
ENSMUSG00000042250	NA	1	NA	NA	NA	NA	0	qualitative
ENSMUSG00000042251	0.05	1	3.08694	5.5586	0.0543906	-0.0577163	0.327707	qualitative
ENSMUSG00000042254	0.8	1	25.7314	644.051	0.0400683	-0.0790364	0.00180271	qualitative
ENSMUSG00000042256	0.55	1	12.1218	59.2375	0.252847	0.474004	0.0287128	qualitative
ENSMUSG00000042258	0.3	1	6.31187	23.9461	0.089019	0.044982	0.0682246	qualitative
ENSMUSG00000042262	NA	1	NA	NA	NA	NA	0	qualitative
ENSMUSG00000042265	NA	1	NA	NA	NA	NA	0	qualitative
ENSMUSG00000042268	0.3	1	12.5632	81.2941	0.492148	0.428153	0.0243556	qualitative
ENSMUSG00000042269	0.8	1	17.6474	246.869	0.205486	0.0713522	0.00582504	qualitative
ENSMUSG00000042271	0	1.43576e-06	1.88174	2.40972	-0.282672	-0.38228	0.632715	qualitative
ENSMUSG00000042272	0	1	2.92322	4.26384	-0.225446	-0.0902731	0.354218	qualitative
ENSMUSG00000042275	0.05	0.503369	2.18284	1.13258	-0.0947569	0.404502	1.66431	qualitative
ENSMUSG00000042279	0.45	1	35.5668	1268	0.906298	0.338165	0.00165728	qualitative
ENSMUSG00000042282	NA	1	NA	NA	NA	NA	0	qualitative
ENSMUSG00000042284	0.2	1	12.624	92.6035	0.229862	0.233264	0.0173197	qualitative
ENSMUSG00000042286	0.45	1	14.4005	161.47	0.278032	0.0851599	0.00978554	qualitative
ENSMUSG00000042289	0.95	1	2.86925	4.11006	-0.21761	-0.0898826	0.370917	qualitative
ENSMUSG00000042292	0.6	1	2.13958	3.57765	-0.48303	-0.5425	0.353029	qualitative
ENSMUSG00000042293	0	0.0034873	2.37543	1.82771	-0.005351	0.257003	1.05578	qualitative
ENSMUSG00000042298	0.05	0.0737634	1.0913	0.646611	-0.332722	-0.339788	2.56397	qualitative
ENSMUSG00000042302	0.45	0.983108	2.55856	3.37265	-0.251606	-0.14256	0.448659	qualitative
ENSMUSG00000042303	0	1	2.96859	3.42152	-0.199035	0.0861531	0.459599	qualitative
ENSMUSG00000042305	0	1	1.02398	0.561887	-0.448619	-0.392764	2.73799	qualitative
ENSMUSG00000042306	0.85	1	10.9788	43.6951	0.538293	0.655957	0.049698	qualitative
ENSMUSG00000042308	0.9	0.394073	1.25652	1.18541	-0.56543	-0.632794	1.10869	qualitative
ENSMUSG00000042312	0.1	0.000336943	6.29952	5.43861	2.05279	1.88149	1.52425	qualitative
ENSMUSG00000042320	0.7	1	10.4854	90.5036	-0.253561	-0.236437	0.0123151	qualitative
ENSMUSG00000042323	0	1	0.871064	0.348881	-0.271531	-0.238419	5.2697	quantitative
ENSMUSG00000042328	0	0.590364	1.78735	1.67583	-0.417254	-0.281931	0.849715	qualitative
ENSMUSG00000042331	0.25	1	4.0203	8.81495	0.0364783	0.0171071	0.195353	qualitative
ENSMUSG00000042333	0.9	1	32.1708	821.114	1.0208	0.525809	0.00290552	qualitative
ENSMUSG00000042340	0.1	1	2.94226	4.15104	-0.332706	-0.111657	0.336292	qualitative
ENSMUSG00000042345	0.35	1	7.01329	8.06478	1.06947	1.34059	0.470697	qualitative
ENSMUSG00000042348	0	0.978334	2.91953	2.62754	-0.190082	0.236918	0.617445	qualitative
ENSMUSG00000042349	0	1	6.36343	26.7155	0.00971812	-0.0496302	0.0570082	qualitative
ENSMUSG00000042350	0.4	1	3.26983	5.8761	-0.209058	-0.128734	0.252633	qualitative
ENSMUSG00000042351	NA	1	35.5668	1268	-1.00395	-0.518338	0.000390093	qualitative
ENSMUSG00000042353	0.4	1	17.7708	276.429	-0.476962	-0.297743	0.00307045	qualitative
ENSMUSG00000042354	0.2	0.758908	0.438531	0.172369	-0.0316134	-0.664847	13.653	quantitative
ENSMUSG00000042357	0	0.000491666	1.31009	0.781787	-0.0386341	-0.0671069	2.60351	qualitative
ENSMUSG00000042359	0.6	1	4.90969	17.3739	-0.219353	-0.24818	0.0766923	qualitative
ENSMUSG00000042360	0.65	1	13.5604	153.638	-0.35293	-0.252298	0.00640724	qualitative
ENSMUSG00000042363	0	0.944194	2.9255	2.527	-0.107596	0.302092	0.685865	qualitative
ENSMUSG00000042364	0.5	0.449713	1.55834	0.889334	-0.27071	-0.0041883	1.89706	qualitative
ENSMUSG00000042367	0.4	0.231653	1.4058	0.553813	0.20842	0.36841	4.5749	qualitative
ENSMUSG00000042369	0.1	0.519905	1.42	0.970363	-0.397901	-0.251741	1.56632	qualitative
ENSMUSG00000042371	0.2	1	13.9843	121.52	0.126131	0.158606	0.0118984	qualitative
ENSMUSG00000042372	0.4	1	7.80975	29.836	0.00835325	0.17377	0.0504747	qualitative
ENSMUSG00000042377	0.15	1	5.98405	12.5721	0.59331	0.610938	0.202068	qualitative
ENSMUSG00000042379	NA	1	NA	NA	NA	NA	0	qualitative
ENSMUSG00000042380	0.3	1	1.09444	0.736686	-0.606273	-0.542654	1.80747	qualitative
ENSMUSG00000042385	NA	1	NA	NA	NA	NA	0	qualitative
ENSMUSG00000042386	0	1	10.9791	106.512	-0.200392	-0.251576	0.0107312	qualitative
ENSMUSG00000042388	0	0.378916	2.24342	2.40916	-0.154429	-0.0710022	0.697418	qualitative
ENSMUSG00000042389	0	0.632966	25.4241	17.6864	3.41337	3.74159	1.17759	qualitative
ENSMUSG00000042390	0.95	0.848897	1.35028	0.824827	-0.301478	-0.176026	2.01229	qualitative
ENSMUSG00000042396	0.1	0.0681001	1.12012	0.516809	-0.549717	-0.254533	2.77883	qualitative
ENSMUSG00000042401	0.3	1	9.99242	65.8948	-0.0699323	-0.0183121	0.0200166	qualitative
ENSMUSG00000042404	0.55	1	3.85037	8.13128	-0.190868	-0.0949147	0.17962	qualitative
ENSMUSG00000042406	0	0.943308	1.11208	0.48757	0.622896	0.298515	7.19671	qualitative
ENSMUSG00000042408	0.4	1	2.47033	4.03299	-0.221587	-0.295394	0.377529	qualitative
ENSMUSG00000042410	0.05	0.565421	1.8922	1.01498	-0.346055	0.1566	1.55096	qualitative
ENSMUSG00000042414	0.2	1	4.15343	10.8581	-0.0970821	-0.130625	0.1406	qualitative
ENSMUSG00000042417	0.3	1	12.4293	21.3463	0.547768	1.30262	0.109481	qualitative
ENSMUSG00000042419	0.25	0.560685	2.04327	1.78368	-0.306724	-0.0796551	0.863042	qualitative
ENSMUSG00000042423	0.3	0.460917	2.28753	2.7547	-0.383317	-0.232237	0.506554	qualitative
ENSMUSG00000042425	NA	1	25.1329	633.72	-0.131342	-0.179384	0.00161149	qualitative
ENSMUSG00000042426	0	0.302952	1.24531	0.946246	-0.352899	-0.404665	1.66579	qualitative
ENSMUSG00000042428	0.4	1	12.0287	83.6496	0.152917	0.194861	0.0182593	qualitative
ENSMUSG00000042429	NA	1	NA	NA	NA	NA	0	qualitative
ENSMUSG00000042433	NA	1	NA	NA	NA	NA	0	qualitative
ENSMUSG00000042436	0.75	1	10.0505	79.3622	-0.319896	-0.242326	0.0135192	qualitative
ENSMUSG00000042439	0.35	1	1.2091	1.23551	-0.48748	-0.680125	1.1241	qualitative
ENSMUSG00000042444	0.15	1	3.19375	5.95856	-0.0394634	-0.0956683	0.282913	qualitative
ENSMUSG00000042446	0.15	1	0.836615	0.639949	-0.417143	-0.754348	2.43255	quantitative
ENSMUSG00000042447	0.85	0.887151	2.85407	4.46382	-0.294653	-0.185491	0.319716	qualitative
ENSMUSG00000042448	1	1	23.3307	462.945	-0.100416	-0.0697481	0.00232476	qualitative
ENSMUSG00000042451	NA	1	NA	NA	NA	NA	0	qualitative
ENSMUSG00000042453	0.7	1	15.3295	170.879	0.23163	0.117915	0.00888082	qualitative
ENSMUSG00000042459	NA	1	NA	NA	NA	NA	0	qualitative
ENSMUSG00000042460	0.05	0.727561	2.40977	2.73384	-0.233221	-0.0849162	0.572263	qualitative
ENSMUSG00000042462	0	0.108145	0.677201	0.306245	0.608578	-0.122682	11.8324	quantitative
ENSMUSG00000042472	0.55	0.17216	2.45221	2.2305	-0.343689	0.0223651	0.657368	qualitative
ENSMUSG00000042473	1	1	6.42773	20.1375	-0.155557	0.0736132	0.0685005	qualitative
ENSMUSG00000042474	NA	1	NA	NA	NA	NA	0	qualitative
ENSMUSG00000042476	0.95	1	10.8867	93.0873	0.164796	-0.0128796	0.0163934	qualitative
ENSMUSG00000042477	NA	1	18.4634	236.276	0.311923	0.212655	0.00662389	qualitative
ENSMUSG00000042485	0.45	1	14.5104	191.182	-0.0369775	-0.154369	0.00640984	qualitative
ENSMUSG00000042487	0.15	0.814809	1.19925	0.511621	-0.29006	-0.0331033	3.42013	qualitative
ENSMUSG00000042489	0.05	0.0112774	1.56586	1.0879	0.00704868	-0.00306834	1.87849	qualitative
ENSMUSG00000042492	0.2	0.725755	1.15777	0.945251	-0.396538	-0.528708	1.6135	qualitative
ENSMUSG00000042496	0.95	1	2.49821	4.43468	-0.359772	-0.402577	0.306518	qualitative
ENSMUSG00000042498	NA	1	20.7847	426.132	-0.353499	-0.29633	0.00210117	qualitative
ENSMUSG00000042499	0.55	1	6.13049	29.4901	-0.153589	-0.240571	0.0452219	qualitative
ENSMUSG00000042500	0.9	1	8.39168	46.3555	0.180332	0.0695403	0.0355282	qualitative
ENSMUSG00000042501	0.7	1	23.6079	467.264	0.155841	0.05618	0.00279414	qualitative
ENSMUSG00000042502	0.35	0.379423	1.26257	0.659006	-0.405051	-0.174178	2.37748	qualitative
ENSMUSG00000042505	0.1	0.670984	25.3578	12.6589	2.57609	3.57874	0.900144	qualitative
ENSMUSG00000042506	0.1	0.00233406	1.58816	0.824242	-0.0170748	0.18605	2.49781	qualitative
ENSMUSG00000042507	0.75	1	2.47452	3.58362	-0.334498	-0.26716	0.394336	qualitative
ENSMUSG00000042508	0.3	0.632706	1.32481	1.02139	-0.333024	-0.355913	1.55561	qualitative
ENSMUSG00000042510	0.2	1	4.06406	3.88631	0.139759	0.608808	0.516849	qualitative
ENSMUSG00000042514	0.45	1	35.5668	1268	-0.862138	-0.454752	0.000434317	qualitative
ENSMUSG00000042515	0.1	0.614954	5.81486	12.4064	-0.00403266	0.31031	0.130419	qualitative
ENSMUSG00000042520	0	0.00803409	0.614821	0.220299	-0.12569	-0.378247	9.7248	quantitative
ENSMUSG00000042523	0.7	1	3.99658	8.4222	-0.117327	-0.0309103	0.182752	qualitative
ENSMUSG00000042524	0.4	0.456627	4.82364	14.5633	-0.357707	-0.221581	0.083748	qualitative
ENSMUSG00000042525	NA	1	35.5668	1268	-0.024496	-0.079177	0.000819	qualitative
ENSMUSG00000042529	0.05	1	6.91084	27.7368	-0.112286	-0.0095443	0.0498899	qualitative
ENSMUSG00000042532	NA	1	NA	NA	NA	NA	0	qualitative
ENSMUSG00000042535	0.15	0.381105	2.39305	4.06327	-0.40176	-0.426871	0.326699	qualitative
ENSMUSG00000042540	NA	1	NA	NA	NA	NA	0	qualitative
ENSMUSG00000042541	0	0.0305405	0.668727	0.157652	0.785887	0.368167	27.9529	quantitative
ENSMUSG00000042548	0.65	0.128969	1.07966	0.950359	-0.488025	-0.673988	1.49666	qualitative
ENSMUSG00000042549	0.85	1	3.65457	9.71572	-0.284217	-0.327225	0.13778	qualitative
ENSMUSG00000042554	NA	1	NA	NA	NA	NA	0	qualitative
ENSMUSG00000042557	0.5	1	1.01107	0.807251	-0.534913	-0.684141	1.72639	qualitative
ENSMUSG00000042558	0.3	0.879373	1.13486	0.927832	-0.582556	-0.628915	1.43027	qualitative
ENSMUSG00000042564	0.65	1	12.5231	136.541	0.0736031	-0.0995565	0.0100674	qualitative
ENSMUSG00000042567	0.4	1	13.7359	131.776	0.0980851	0.0677661	0.0106616	qualitative
ENSMUSG00000042569	0.05	1	1.19395	0.619565	-0.216737	-0.13045	2.93312	qualitative
ENSMUSG00000042570	0.7	0.834062	2.09258	2.73063	-0.430613	-0.376277	0.493441	qualitative
ENSMUSG00000042572	0.3	0.737391	1.39324	0.537721	-0.372314	0.114146	3.04358	qualitative
ENSMUSG00000042579	0.25	1	5.31236	17.821	-0.118085	-0.10549	0.080538	qualitative
ENSMUSG00000042581	0.6	1	13.077	118.394	-0.137281	-0.0394202	0.0100283	qualitative
ENSMUSG00000042589	0.15	1	7.90878	26.9495	0.0456472	0.274489	0.058025	qualitative
ENSMUSG00000042590	0	0.172442	1.45671	1.09663	-0.416527	-0.302397	1.35119	qualitative
ENSMUSG00000042594	0.65	1	4.00729	8.77522	-0.258374	-0.116851	0.157034	qualitative
ENSMUSG00000042595	0.4	1	4.54817	6.7861	-0.0298071	0.33457	0.247244	qualitative
ENSMUSG00000042596	NA	1	NA	NA	NA	NA	0	qualitative
ENSMUSG00000042599	0.6	1	3.13889	5.88787	-0.198019	-0.184038	0.254197	qualitative
ENSMUSG00000042604	NA	1	NA	NA	NA	NA	0	qualitative
ENSMUSG00000042605	0.4	0.42731	1.3122	0.913519	-0.325512	-0.294139	1.76737	qualitative
ENSMUSG00000042606	0	0.593232	2.40365	0.890119	0.312062	0.881757	2.9466	qualitative
ENSMUSG00000042607	0.4	1	15.2706	179.589	-0.278739	-0.14864	0.00571504	qualitative
ENSMUSG00000042608	0.6	1	2.06606	2.11034	-0.237025	-0.141191	0.757114	qualitative
ENSMUSG00000042613	0.05	1	2.66232	4.0415	-0.31235	-0.229472	0.351641	qualitative
ENSMUSG00000042616	0.05	1	4.07101	8.77829	-0.272937	-0.100849	0.155252	qualitative
ENSMUSG00000042622	0.6	1	11.2322	22.6884	1.46777	1.52958	0.205576	qualitative
ENSMUSG00000042625	0.05	1	1.41059	0.732566	-0.303014	-0.0369456	2.28805	qualitative
ENSMUSG00000042626	0.8	0.0543635	1.58828	1.27897	-0.449291	-0.291829	1.1142	qualitative
ENSMUSG00000042628	0.9	1	2.1752	3.02878	-0.167327	-0.269393	0.537844	qualitative
ENSMUSG00000042631	NA	1	35.5668	1268	0.142795	-0.00416838	0.000929611	qualitative
ENSMUSG00000042632	0.45	1	2.15499	3.22687	-0.474943	-0.461769	0.397586	qualitative
ENSMUSG00000042638	NA	1	NA	NA	NA	NA	0	qualitative
ENSMUSG00000042641	NA	1	NA	NA	NA	NA	0	qualitative
ENSMUSG00000042642	0.05	0.296552	1.85524	1.69636	-0.432867	-0.243022	0.828633	qualitative
ENSMUSG00000042644	0.4	1	3.81868	9.48881	-0.261416	-0.238342	0.143846	qualitative
ENSMUSG00000042647	0.05	1	4.18593	11.3379	-0.0320086	-0.118173	0.140888	qualitative
ENSMUSG00000042650	0	0.365282	2.01948	0.716148	-0.065212	0.602027	2.80819	qualitative
ENSMUSG00000042655	0.15	1	18.1101	163.165	0.217922	0.382127	0.00924406	qualitative
ENSMUSG00000042659	0.15	1	1.66907	0.925035	-0.0821743	0.153918	2.0961	qualitative
ENSMUSG00000042660	0	0.468642	1.16433	1.09647	-0.4805	-0.654198	1.2875	qualitative
ENSMUSG00000042662	1	1	9.96969	73.9858	0.422374	0.124223	0.0256063	qualitative
ENSMUSG00000042670	0.35	1	1.11508	0.725197	-0.47781	-0.447929	2.02664	qualitative
ENSMUSG00000042671	NA	1	35.5668	1268	0.41429	0.117562	0.0011418	qualitative
ENSMUSG00000042672	0.7	1	23.7018	470.475	-0.338995	-0.16439	0.00190661	qualitative
ENSMUSG00000042675	0.85	0.641125	1.75727	1.19459	-0.258633	-0.0163289	1.3869	qualitative
ENSMUSG00000042677	0.1	1	4.4033	12.2054	-0.163397	-0.151738	0.117674	qualitative
ENSMUSG00000042678	0.55	1	15.8835	139.619	0.683756	0.502539	0.0155957	qualitative
ENSMUSG00000042680	0.35	1	4.41613	10.2426	0.00194576	0.0400027	0.161526	qualitative
ENSMUSG00000042682	0	0.000445568	2.25462	0.370636	0.457389	1.42132	8.56658	qualitative
ENSMUSG00000042684	0	0.795689	3.71124	3.9577	0.154629	0.47268	0.512411	qualitative
ENSMUSG00000042686	0.25	1	5.26053	18.4363	-0.177421	-0.168197	0.074196	qualitative
ENSMUSG00000042688	0.5	0.422803	2.15576	1.55736	-0.176676	0.143737	1.10453	qualitative
ENSMUSG00000042694	0	0.402867	1.65513	1.90125	-0.438409	-0.483929	0.728512	qualitative
ENSMUSG00000042699	0.1	1	0.850915	0.372906	0.148519	-0.126923	6.73491	quantitative
ENSMUSG00000042700	0.1	1	1.38902	1.08661	-0.359389	-0.339488	1.42516	qualitative
ENSMUSG00000042705	0.2	0.0991731	1.09434	0.810331	-0.445012	-0.532117	1.84034	qualitative
ENSMUSG00000042707	NA	1	35.5668	1268	-0.635712	-0.353229	0.000515552	qualitative
ENSMUSG00000042708	0.95	1	10.6162	76.2428	-0.225224	-0.0949274	0.0151744	qualitative
ENSMUSG00000042709	0.6	0.255655	8.84955	2.05682	0.119624	2.13406	1.0201	qualitative
ENSMUSG00000042712	0	0.00463897	2.09276	0.287793	1.2007	1.81076	19.8286	qualitative
ENSMUSG00000042717	NA	1	NA	NA	NA	NA	0	qualitative
ENSMUSG00000042719	0.3	0.837051	1.35888	0.898068	-0.354707	-0.245768	1.76125	qualitative
ENSMUSG00000042724	0.45	1	3.29863	5.84857	-0.173063	-0.0969044	0.260949	qualitative
ENSMUSG00000042726	0.7	1	3.79408	5.79944	0.00370108	0.18969	0.301086	qualitative
ENSMUSG00000042729	0.2	0.459046	0.657312	0.388533	-0.44914	-0.793888	4.09544	quantitative
ENSMUSG00000042734	0.1	1	6.0594	23.0683	0.0293454	-0.0165085	0.0679259	qualitative
ENSMUSG00000042737	0.1	0.422041	1.09447	0.422345	-0.416116	-0.0974783	3.83328	qualitative
ENSMUSG00000042742	0.25	1	2.47321	3.78136	-0.269254	-0.273413	0.390698	qualitative
ENSMUSG00000042743	0.25	1	3.67093	8.78284	-0.320114	-0.271577	0.149719	qualitative
ENSMUSG00000042744	0.4	0.486202	2.26047	3.15784	-0.299715	-0.300267	0.464857	qualitative
ENSMUSG00000042745	0.7	0.0478301	9.26039	10.919	2.02836	1.97552	0.698766	qualitative
ENSMUSG00000042747	0	1	0.766366	0.187131	-0.26952	-0.0193174	10.4232	quantitative
ENSMUSG00000042750	0.4	1	1.66753	0.362544	0.535067	1.03525	9.30737	qualitative
ENSMUSG00000042751	0.3	0.19213	2.58279	3.67615	-0.215493	-0.168505	0.419672	qualitative
ENSMUSG00000042757	0.95	1	4.73036	9.60287	-0.00555287	0.177527	0.172336	qualitative
ENSMUSG00000042759	0.35	1	4.2866	9.41582	-0.0581391	0.0245574	0.169206	qualitative
ENSMUSG00000042761	0.85	1	28.2138	694.456	0.139813	0.0498179	0.00179052	qualitative
ENSMUSG00000042763	0.6	1	5.38537	16.2886	-0.224705	-0.0754433	0.0819587	qualitative
ENSMUSG00000042766	0.1	1	9.69713	78.1029	0.0176687	-0.132256	0.0177647	qualitative
ENSMUSG00000042770	0	1	1.22653	0.801015	0.0282401	-0.147913	2.66701	qualitative
ENSMUSG00000042772	0.55	1	1.2886	0.835692	-0.403333	-0.297619	1.83647	qualitative
ENSMUSG00000042774	NA	1	NA	NA	NA	NA	0	qualitative
ENSMUSG00000042784	0.4	1	9.18826	54.5867	-0.0176131	0.00588919	0.0255813	qualitative
ENSMUSG00000042787	0.45	1	2.96698	4.71854	-0.34023	-0.185848	0.2907	qualitative
ENSMUSG00000042788	NA	1	32.7141	728.041	1.17918	0.698802	0.00373585	qualitative
ENSMUSG00000042790	0	0.603037	1.7889	2.05859	-0.372468	-0.393664	0.702101	qualitative
ENSMUSG00000042793	0.6	1	10.9349	75.7809	0.40405	0.233815	0.0246006	qualitative
ENSMUSG00000042796	NA	1	NA	NA	NA	NA	0	qualitative
ENSMUSG00000042797	0.1	1	3.71615	7.54943	-0.169098	-0.0883153	0.198035	qualitative
ENSMUSG00000042800	NA	1	NA	NA	NA	NA	0	qualitative
ENSMUSG00000042801	NA	1	NA	NA	NA	NA	0	qualitative
ENSMUSG00000042804	0.4	1	15.1268	127.427	0.533269	0.42375	0.0153768	qualitative
ENSMUSG00000042807	0.9	1	9.94261	56.3607	0.170861	0.18354	0.0284927	qualitative
ENSMUSG00000042808	0	1	1.61416	0.826742	1.60957	0.936858	8.5326	qualitative
ENSMUSG00000042810	0.05	1	1.96705	2.50764	-0.393708	-0.393869	0.556918	qualitative
ENSMUSG00000042812	0.05	1	18.6133	184.928	0.929789	0.659862	0.013822	qualitative
ENSMUSG00000042814	0	0.00781374	1.87499	0.597865	0.0181121	0.649055	3.64317	qualitative
ENSMUSG00000042816	NA	1	NA	NA	NA	NA	0	qualitative
ENSMUSG00000042817	NA	1	NA	NA	NA	NA	0	qualitative
ENSMUSG00000042821	0.8	1	21.2366	28.1951	1.99233	2.54312	0.241205	qualitative
ENSMUSG00000042826	0.2	1	11.2481	77.0316	-0.347917	-0.0731905	0.0136735	qualitative
ENSMUSG00000042828	NA	1	NA	NA	NA	NA	0	qualitative
ENSMUSG00000042831	0	1	2.80267	1.83949	-0.308188	0.355676	0.833547	qualitative
ENSMUSG00000042834	1	1	6.78597	11.6143	0.297453	0.710973	0.176114	qualitative
ENSMUSG00000042842	0.2	1	6.29051	23.9483	0.164959	0.0740802	0.0722556	qualitative
ENSMUSG00000042845	NA	1	NA	NA	NA	NA	0	qualitative
ENSMUSG00000042846	NA	1	35.5668	1268	-1.88014	-0.911194	0.000200917	qualitative
ENSMUSG00000042848	NA	1	NA	NA	NA	NA	0	qualitative
ENSMUSG00000042849	NA	1	NA	NA	NA	NA	0	qualitative
ENSMUSG00000042851	0.75	1	9.33156	51.2836	0.0109327	0.0813902	0.0279851	qualitative
ENSMUSG00000042854	0.85	0.352412	4.1211	2.19133	-0.0251999	0.925573	0.853018	qualitative
ENSMUSG00000042857	0.2	1	4.95414	18.6066	-0.247934	-0.292335	0.0696352	qualitative
ENSMUSG00000042861	NA	1	NA	NA	NA	NA	0	qualitative
ENSMUSG00000042863	NA	1	NA	NA	NA	NA	0	qualitative
ENSMUSG00000042869	NA	1	NA	NA	NA	NA	0	qualitative
ENSMUSG00000042870	0.2	0.697569	1.45854	1.59647	-0.518935	-0.589433	0.829564	qualitative
ENSMUSG00000042873	0.3	1	3.79993	10.351	-0.455965	-0.388929	0.11289	qualitative
ENSMUSG00000042874	1	1	16.9137	236.65	0.0485527	-0.0329314	0.00541684	qualitative
ENSMUSG00000042888	NA	1	NA	NA	NA	NA	0	qualitative
ENSMUSG00000042894	NA	1	34.3377	961.843	0.478077	0.274179	0.00162062	qualitative
ENSMUSG00000042895	0.4	1	11.5023	94.6137	0.0216391	-0.00823363	0.0144502	qualitative
ENSMUSG00000042901	0.35	0.248117	1.41551	1.37361	-0.477434	-0.516775	1.00887	qualitative
ENSMUSG00000042903	0.8	1	3.46757	7.03441	-0.236943	-0.17291	0.203214	qualitative
ENSMUSG00000042909	NA	1	NA	NA	NA	NA	0	qualitative
ENSMUSG00000042918	NA	1	19.0566	186.071	0.721749	0.596551	0.0117281	qualitative
ENSMUSG00000042940	NA	1	NA	NA	NA	NA	0	qualitative
ENSMUSG00000042942	0.2	1	10.9844	104.019	0.174642	-0.0673982	0.0146294	qualitative
ENSMUSG00000042961	0.45	1	35.5668	1268	0.40327	0.112621	0.00113231	qualitative
ENSMUSG00000042976	NA	1	NA	NA	NA	NA	0	qualitative
ENSMUSG00000042978	0.55	0.419078	2.62842	3.54325	-0.342956	-0.176572	0.396698	qualitative
ENSMUSG00000042985	0.75	1	19.3038	309.211	-0.191307	-0.122785	0.00337266	qualitative
ENSMUSG00000042988	0	1	2.59277	2.11719	0.103329	0.336929	0.97624	qualitative
ENSMUSG00000042992	0.6	1	3.16602	4.66562	-0.227682	-0.0344145	0.320486	qualitative
ENSMUSG00000042993	NA	1	NA	NA	NA	NA	0	qualitative
ENSMUSG00000042997	0.35	1	2.73797	4.72869	-0.312107	-0.290519	0.296261	qualitative
ENSMUSG00000043003	NA	1	29.285	721.273	-0.529924	-0.22122	0.00103453	qualitative
ENSMUSG00000043004	0	1	2.83319	2.84296	0.333745	0.377512	0.842334	qualitative
ENSMUSG00000043008	NA	1	NA	NA	NA	NA	0	qualitative
ENSMUSG00000043013	1	1	14.3907	176.123	0.0587718	-0.07032	0.00753814	qualitative
ENSMUSG00000043015	0	1	4.07978	12.7067	-0.498528	-0.438129	0.0873715	qualitative
ENSMUSG00000043017	NA	1	NA	NA	NA	NA	0	qualitative
ENSMUSG00000043019	0.5	1	3.32061	5.61079	-0.209292	-0.0767191	0.265665	qualitative
ENSMUSG00000043020	0.8	1	12.3455	120.104	0.16023	0.00165683	0.012367	qualitative
ENSMUSG00000043029	0.9	1	10.4667	61.7489	0.622832	0.401244	0.0363123	qualitative
ENSMUSG00000043036	0.5	1	4.66219	16.546	-0.338584	-0.344683	0.0739101	qualitative
ENSMUSG00000043050	NA	1	NA	NA	NA	NA	0	qualitative
ENSMUSG00000043051	0	1	3.73583	9.22462	-0.216848	-0.231737	0.153445	qualitative
ENSMUSG00000043059	0.45	0.470289	2.50168	2.93288	-0.428708	-0.164023	0.457046	qualitative
ENSMUSG00000043060	NA	1	NA	NA	NA	NA	0	qualitative
ENSMUSG00000043061	0.15	1	2.55591	4.2711	-0.250026	-0.296114	0.347041	qualitative
ENSMUSG00000043065	0	0.950135	1.77253	1.53725	-0.359161	-0.21206	0.97573	qualitative
ENSMUSG00000043066	NA	1	NA	NA	NA	NA	0	qualitative
ENSMUSG00000043067	1	0.736675	2.96001	2.16541	-0.18862	0.38257	0.763588	qualitative
ENSMUSG00000043068	0.5	1	8.22651	24.8776	0.922692	0.776306	0.123029	qualitative
ENSMUSG00000043073	0.8	1	33.03	758.983	2.34829	1.20994	0.00865221	qualitative
ENSMUSG00000043079	NA	1	17.1533	247.855	-0.0640815	-0.0930674	0.00472884	qualitative
ENSMUSG00000043085	0.75	1	3.12096	6.23698	-0.177886	-0.220535	0.242361	qualitative
ENSMUSG00000043087	NA	1	NA	NA	NA	NA	0	qualitative
ENSMUSG00000043088	0.95	1	14.037	106.663	0.391276	0.367269	0.0167711	qualitative
ENSMUSG00000043090	0.2	1	3.06349	4.93278	-0.174939	-0.0942807	0.313861	qualitative
ENSMUSG00000043091	0	1e-08	2.04276	1.42947	1.37411	0.81682	3.92505	qualitative
ENSMUSG00000043099	0.9	1	9.58748	71.5358	0.350575	0.0574163	0.0251601	qualitative
ENSMUSG00000043102	NA	1	35.5668	1268	-0.747916	-0.403538	0.000473556	qualitative
ENSMUSG00000043110	0.85	1	7.78269	50.9268	-0.196224	-0.268825	0.0241052	qualitative
ENSMUSG00000043119	NA	1	NA	NA	NA	NA	0	qualitative
ENSMUSG00000043122	NA	1	NA	NA	NA	NA	0	qualitative
ENSMUSG00000043126	NA	1	28.3343	561.303	1.12856	0.63699	0.00477693	qualitative
ENSMUSG00000043131	0.15	0.386954	1.18383	1.0183	-0.508536	-0.594971	1.36652	qualitative
ENSMUSG00000043140	0	0.526371	4.00831	7.85059	-0.213946	-0.0245393	0.183414	qualitative
ENSMUSG00000043144	NA	1	NA	NA	NA	NA	0	qualitative
ENSMUSG00000043145	NA	1	NA	NA	NA	NA	0	qualitative
ENSMUSG00000043153	0.4	1	8.59649	45.0182	-0.0678262	0.0119959	0.0303983	qualitative
ENSMUSG00000043154	0.45	1	4.14698	10.1359	-0.0930324	-0.0865278	0.152046	qualitative
ENSMUSG00000043155	0.6	1	3.80733	8.81472	-0.210983	-0.172357	0.161975	qualitative
ENSMUSG00000043157	0	1	8.2599	46.4094	-0.007415	-0.0382275	0.0307806	qualitative
ENSMUSG00000043164	NA	1	NA	NA	NA	NA	0	qualitative
ENSMUSG00000043165	0.1	1	11.4992	86.7999	0.109673	0.0866012	0.0169715	qualitative
ENSMUSG00000043168	0.7	1	26.1828	652.25	-1.47696	-0.742323	0.000563659	qualitative
ENSMUSG00000043183	0.05	1	4.60797	15.1901	-0.151723	-0.222467	0.0934815	qualitative
ENSMUSG00000043190	0.5	1	2.30111	2.75446	-0.259425	-0.16809	0.556432	qualitative
ENSMUSG00000043207	0.6	0.579477	2.09381	1.30104	-0.365894	0.133154	1.16485	qualitative
ENSMUSG00000043219	NA	1	NA	NA	NA	NA	0	qualitative
ENSMUSG00000043226	NA	1	NA	NA	NA	NA	0	qualitative
ENSMUSG00000043230	0.1	1	20.8786	427.269	0.0139863	-0.126782	0.00276727	qualitative
ENSMUSG00000043241	0.05	0.969619	1.19997	0.805414	-0.405144	-0.377366	1.9094	qualitative
ENSMUSG00000043243	0.75	1	6.83903	23.3184	0.0156536	0.144993	0.066438	qualitative
ENSMUSG00000043251	0.4	1	4.4953	10.5913	-0.128824	-0.0146513	0.141043	qualitative
ENSMUSG00000043252	0.2	0.38134	1.65808	0.860172	-0.0876429	0.188964	2.25999	qualitative
ENSMUSG00000043257	0.05	1	3.10777	5.35634	-0.325077	-0.194182	0.256021	qualitative
ENSMUSG00000043259	0.55	1	2.74649	4.42755	-0.310768	-0.24287	0.318666	qualitative
ENSMUSG00000043262	0.35	1	3.41135	7.23329	-0.247768	-0.219382	0.195508	qualitative
ENSMUSG00000043263	NA	1	NA	NA	NA	NA	0	qualitative
ENSMUSG00000043267	NA	1	NA	NA	NA	NA	0	qualitative
ENSMUSG00000043274	NA	1	NA	NA	NA	NA	0	qualitative
ENSMUSG00000043279	0.15	1	6.03365	18.9797	-0.0711514	0.0584855	0.077902	qualitative
ENSMUSG00000043282	0.45	1	27.2956	434.433	1.01651	0.698605	0.00580582	qualitative
ENSMUSG00000043284	0	0.0134209	0.970997	0.376495	-0.41182	-0.193907	4.36021	quantitative
ENSMUSG00000043286	NA	1	20.8249	426.835	0.137009	-0.0746816	0.00304083	qualitative
ENSMUSG00000043289	0.55	1	3.55131	8.30681	-0.36488	-0.303398	0.153813	qualitative
ENSMUSG00000043290	0.85	1	6.59819	34.283	-0.123301	-0.218336	0.0392516	qualitative
ENSMUSG00000043298	NA	1	35.5668	1268	-0.338178	-0.219823	0.000645837	qualitative
ENSMUSG00000043300	0.7	1	6.12607	22.6581	0.214648	0.0939687	0.0797056	qualitative
ENSMUSG00000043301	0.75	1	31.0284	775.159	-0.152804	-0.0153093	0.00127228	qualitative
ENSMUSG00000043308	NA	1	NA	NA	NA	NA	0	qualitative
ENSMUSG00000043310	NA	1	NA	NA	NA	NA	0	qualitative
ENSMUSG00000043311	0.25	1	3.68973	7.39927	-0.00502714	-0.0120452	0.229209	qualitative
ENSMUSG00000043312	NA	1	NA	NA	NA	NA	0	qualitative
ENSMUSG00000043313	0.2	1	22.6935	458.008	-0.547399	-0.303182	0.00167674	qualitative
ENSMUSG00000043314	NA	1	NA	NA	NA	NA	0	qualitative
ENSMUSG00000043319	0.95	1	16.8882	166.827	0.803889	0.529725	0.0140617	qualitative
ENSMUSG00000043323	0.25	1	1.42176	0.930621	-0.215315	-0.141038	1.88265	qualitative
ENSMUSG00000043331	NA	1	35.5668	1268	0.324726	0.0774044	0.00106692	qualitative
ENSMUSG00000043333	0	1	4.351	11.9584	-0.228672	-0.18502	0.114529	qualitative
ENSMUSG00000043336	0.1	1	6.40888	32.6543	-0.163465	-0.246858	0.0401553	qualitative
ENSMUSG00000043340	NA	1	25.3034	503.767	-0.0186247	0.0293619	0.00225519	qualitative
ENSMUSG00000043342	0.7	1	7.48407	37.953	0.11774	0.00570698	0.0421577	qualitative
ENSMUSG00000043354	NA	1	NA	NA	NA	NA	0	qualitative
ENSMUSG00000043357	NA	1	NA	NA	NA	NA	0	qualitative
ENSMUSG00000043366	NA	1	NA	NA	NA	NA	0	qualitative
ENSMUSG00000043372	0	1	2.87479	4.12669	-0.233122	-0.0966718	0.364971	qualitative
ENSMUSG00000043383	NA	1	NA	NA	NA	NA	0	qualitative
ENSMUSG00000043384	0.25	1	2.14142	2.42614	-0.0946053	-0.115853	0.724162	qualitative
ENSMUSG00000043385	0.55	1	11.1759	109.872	-0.22383	-0.256544	0.0101908	qualitative
ENSMUSG00000043388	0.1	1	6.07905	25.6992	-0.251317	-0.207542	0.048808	qualitative
ENSMUSG00000043391	0.25	1	3.094	5.37693	-0.156195	-0.127347	0.289731	qualitative
ENSMUSG00000043398	1	1	4.67937	14.5071	-0.248109	-0.213743	0.0913808	qualitative
ENSMUSG00000043410	0.45	1	8.86279	46.6567	0.394399	0.240134	0.0414859	qualitative
ENSMUSG00000043411	0	0.609989	0.78467	0.370354	-0.372584	-0.473058	4.57313	quantitative
ENSMUSG00000043415	0	1	2.38629	3.57853	0.109576	-0.119506	0.552821	qualitative
ENSMUSG00000043418	NA	1	NA	NA	NA	NA	0	qualitative
ENSMUSG00000043419	0	1	3.67955	5.347	0.114071	0.2475	0.357707	qualitative
ENSMUSG00000043421	0.05	0.731218	2.12092	1.85272	-0.235113	-0.0183075	0.874103	qualitative
ENSMUSG00000043424	0.35	1	1.00374	0.601913	-0.452159	-0.467656	2.53291	qualitative
ENSMUSG00000043429	NA	1	NA	NA	NA	NA	0	qualitative
ENSMUSG00000043430	NA	1	NA	NA	NA	NA	0	qualitative
ENSMUSG00000043432	0.5	1	5.16879	16.5115	0.0544471	-0.01829	0.099759	qualitative
ENSMUSG00000043439	0.15	1	1.5139	0.580473	0.0790971	0.386888	3.94042	qualitative
ENSMUSG00000043441	NA	1	NA	NA	NA	NA	0	qualitative
ENSMUSG00000043445	0.05	0.537585	0.819555	0.417732	-0.282567	-0.447813	4.29241	quantitative
ENSMUSG00000043448	0.95	1	20.5799	423.26	0.130054	-0.0894332	0.00305278	qualitative
ENSMUSG00000043453	0.5	1	21.5844	378.112	-0.291622	-0.136785	0.00250921	qualitative
ENSMUSG00000043456	0.75	1	9.43645	40.1821	0.205583	0.342595	0.0423337	qualitative
ENSMUSG00000043458	NA	1	NA	NA	NA	NA	0	qualitative
ENSMUSG00000043460	NA	1	NA	NA	NA	NA	0	qualitative
ENSMUSG00000043461	NA	1	NA	NA	NA	NA	0	qualitative
ENSMUSG00000043463	NA	1	35.5668	1268	-0.548377	-0.31407	0.000550801	qualitative
ENSMUSG00000043467	0.45	1	4.83107	4.96955	-0.0949899	0.593932	0.330755	qualitative
ENSMUSG00000043468	0.7	1	19.6827	345.708	-0.275693	-0.204749	0.00280081	qualitative
ENSMUSG00000043472	NA	1	NA	NA	NA	NA	0	qualitative
ENSMUSG00000043485	NA	1	NA	NA	NA	NA	0	qualitative
ENSMUSG00000043487	0.8	1	12.0662	116.572	-0.101889	-0.129573	0.0104767	qualitative
ENSMUSG00000043488	0.95	1	8.4499	54.6362	-0.123178	-0.162888	0.0235926	qualitative
ENSMUSG00000043496	NA	1	24.1139	479.226	-0.277641	-0.123932	0.00195747	qualitative
ENSMUSG00000043501	NA	1	NA	NA	NA	NA	0	qualitative
ENSMUSG00000043505	NA	1	35.5668	1268	-0.395189	-0.245385	0.000618548	qualitative
ENSMUSG00000043510	0.05	0.731002	1.41909	0.758138	-0.33162	-0.0632982	2.15664	qualitative
ENSMUSG00000043518	0.35	1	19.8509	340.542	-0.0259064	-0.0707375	0.00344013	qualitative
ENSMUSG00000043529	NA	1	NA	NA	NA	NA	0	qualitative
ENSMUSG00000043531	NA	1	NA	NA	NA	NA	0	qualitative
ENSMUSG00000043535	0	1	1.13763	0.583319	0.126435	-0.00728548	4.06248	qualitative
ENSMUSG00000043537	NA	1	NA	NA	NA	NA	0	qualitative
ENSMUSG00000043541	0.55	1	4.88372	15.7466	-0.192976	-0.180391	0.0871138	qualitative
ENSMUSG00000043542	0.45	0.524052	1.81865	1.3164	-0.220544	-0.0125276	1.28382	qualitative
ENSMUSG00000043549	NA	1	NA	NA	NA	NA	0	qualitative
ENSMUSG00000043556	0.9	1	5.87525	20.3912	0.0393647	0.0232542	0.0783175	qualitative
ENSMUSG00000043557	0.25	1	9.25436	49.0208	0.016525	0.101104	0.0295241	qualitative
ENSMUSG00000043569	NA	1	NA	NA	NA	NA	0	qualitative
ENSMUSG00000043572	0.15	1	2.5973	5.11079	-0.422287	-0.466279	0.250363	qualitative
ENSMUSG00000043583	NA	1	NA	NA	NA	NA	0	qualitative
ENSMUSG00000043587	0.35	1	6.95221	43.0195	-0.412646	-0.419511	0.0246034	qualitative
ENSMUSG00000043592	0.8	1	23.0769	302.251	0.53976	0.477298	0.00601453	qualitative
ENSMUSG00000043602	0.8	1	3.65984	9.10974	-0.266091	-0.275357	0.149867	qualitative
ENSMUSG00000043605	NA	1	NA	NA	NA	NA	0	qualitative
ENSMUSG00000043613	NA	1	NA	NA	NA	NA	0	qualitative
ENSMUSG00000043614	0.7	1	6.3018	30.4483	-0.256526	-0.267649	0.0403946	qualitative
ENSMUSG00000043621	0.4	1	6.93811	37.848	-0.296421	-0.287481	0.0309019	qualitative
ENSMUSG00000043629	0.35	0.133636	1.37688	1.20717	-0.224377	-0.359682	1.40716	qualitative
ENSMUSG00000043631	0.7	1	17.1662	234.463	-0.0839172	-0.0649418	0.00494977	qualitative
ENSMUSG00000043633	0.95	1	9.45672	57.0395	0.262806	0.144737	0.0301503	qualitative
ENSMUSG00000043635	NA	1	18.0768	320.614	0.00940726	-0.150958	0.00377398	qualitative
ENSMUSG00000043639	0.35	1	8.86169	52.4601	0.149099	0.0541333	0.0303113	qualitative
ENSMUSG00000043644	0.1	1	3.4291	8.50845	-0.285805	-0.333977	0.159081	qualitative
ENSMUSG00000043648	0.95	1	4.5522	11.7359	-0.140112	-0.0679459	0.125012	qualitative
ENSMUSG00000043659	NA	1	NA	NA	NA	NA	0	qualitative
ENSMUSG00000043664	0.05	1	20.6031	364.52	-0.778518	-0.398544	0.00180625	qualitative
ENSMUSG00000043668	0	0.0464516	5.41235	4.87918	0.371802	0.979009	0.480538	qualitative
ENSMUSG00000043670	NA	1	26.4492	454.203	0.6625	0.46565	0.00422986	qualitative
ENSMUSG00000043671	1	1	3.5701	7.67589	-0.195785	-0.168869	0.190582	qualitative
ENSMUSG00000043673	0	0.850596	2.92454	5.69706	-0.370265	-0.342003	0.231289	qualitative
ENSMUSG00000043681	0	1	8.85273	1.90836	3.121	3.52877	10.7462	qualitative
ENSMUSG00000043683	1	1	2.47625	3.22698	-0.33983	-0.200732	0.440402	qualitative
ENSMUSG00000043687	0.05	1	3.89842	6.03057	0.018952	0.210388	0.291853	qualitative
ENSMUSG00000043692	NA	1	NA	NA	NA	NA	0	qualitative
ENSMUSG00000043698	NA	1	NA	NA	NA	NA	0	qualitative
ENSMUSG00000043702	0.65	0.672352	1.30943	1.35581	-0.567404	-0.661058	0.955952	qualitative
ENSMUSG00000043705	NA	1	NA	NA	NA	NA	0	qualitative
ENSMUSG00000043715	NA	1	NA	NA	NA	NA	0	qualitative
ENSMUSG00000043716	0	1	0.317642	0.0539069	1.32122	0.228348	135.407	quantitative
ENSMUSG00000043719	NA	1	35.5668	1268	0.888403	0.330141	0.00163497	qualitative
ENSMUSG00000043727	NA	1	NA	NA	NA	NA	0	qualitative
ENSMUSG00000043733	0.65	0.449139	1.58293	1.03931	-0.293149	-0.0924722	1.57312	qualitative
ENSMUSG00000043740	NA	1	NA	NA	NA	NA	0	qualitative
ENSMUSG00000043747	0	1	15.8135	193.602	-0.184536	-0.104605	0.00565393	qualitative
ENSMUSG00000043753	NA	1	21.3605	374.07	0.595794	0.253018	0.00497143	qualitative
ENSMUSG00000043760	0.05	1	19.2565	241.222	0.357361	0.280307	0.00670234	qualitative
ENSMUSG00000043773	0.35	1	7.78269	34.2108	0.122153	0.13128	0.0473785	qualitative
ENSMUSG00000043782	0.7	1	11.4688	115.222	0.0775941	-0.114823	0.0121557	qualitative
ENSMUSG00000043787	NA	1	NA	NA	NA	NA	0	qualitative
ENSMUSG00000043789	0.85	1	16.1092	148.428	-0.0738811	0.143615	0.0082188	qualitative
ENSMUSG00000043794	0.55	1	2.94267	6.08895	-0.163201	-0.283278	0.251587	qualitative
ENSMUSG00000043795	NA	1	NA	NA	NA	NA	0	qualitative
ENSMUSG00000043807	0.65	1	16.4035	193.498	0.345656	0.18632	0.00845224	qualitative
ENSMUSG00000043811	NA	1	15.9585	189.544	-0.0750023	-0.0286151	0.00628674	qualitative
ENSMUSG00000043822	0.4	1	5.8211	5.9758	0.387667	0.960013	0.38972	qualitative
ENSMUSG00000043827	NA	1	NA	NA	NA	NA	0	qualitative
ENSMUSG00000043831	0.5	1	3.27522	7.43208	-0.317258	-0.326827	0.180073	qualitative
ENSMUSG00000043832	0.65	1	17.2028	238.411	-0.300443	-0.169756	0.00412529	qualitative
ENSMUSG00000043833	0.15	1	6.8698	20.7608	0.266432	0.339062	0.0912037	qualitative
ENSMUSG00000043843	NA	1	17.1371	168.353	0.430895	0.377707	0.0104967	qualitative
ENSMUSG00000043850	NA	1	NA	NA	NA	NA	0	qualitative
ENSMUSG00000043855	NA	1	NA	NA	NA	NA	0	qualitative
ENSMUSG00000043857	0.45	1	3.56725	7.4086	-0.224254	-0.159859	0.193881	qualitative
ENSMUSG00000043865	NA	1	NA	NA	NA	NA	0	qualitative
ENSMUSG00000043866	0.4	0.480949	0.705244	0.224002	-0.255743	-0.249386	8.65368	quantitative
ENSMUSG00000043872	0	0.0248515	1.00251	0.558127	-0.21128	-0.312577	3.3012	qualitative
ENSMUSG00000043873	NA	1	NA	NA	NA	NA	0	qualitative
ENSMUSG00000043880	NA	1	NA	NA	NA	NA	0	qualitative
ENSMUSG00000043881	0.8	1	4.72666	10.9465	-0.0652097	0.0649384	0.142765	qualitative
ENSMUSG00000043885	0.8	1	8.18764	44.7993	0.0476315	-0.00338302	0.0333528	qualitative
ENSMUSG00000043892	NA	1	NA	NA	NA	NA	0	qualitative
ENSMUSG00000043895	0.3	1	2.407	4.27672	-0.351638	-0.42913	0.320877	qualitative
ENSMUSG00000043897	NA	1	35.5668	1268	0.422321	0.121163	0.00114876	qualitative
ENSMUSG00000043903	NA	1	NA	NA	NA	NA	0	qualitative
ENSMUSG00000043909	0.05	0.484476	1.8893	1.52102	-0.390942	-0.127403	0.963642	qualitative
ENSMUSG00000043911	NA	1	NA	NA	NA	NA	0	qualitative
ENSMUSG00000043913	0.7	1	11.9497	64.4588	0.688772	0.59419	0.0364217	qualitative
ENSMUSG00000043923	0	0.717081	3.27011	3.49128	0.196969	0.390214	0.606789	qualitative
ENSMUSG00000043924	0	1	9.49048	66.4168	-0.02549	-0.0778417	0.020524	qualitative
ENSMUSG00000043925	NA	1	NA	NA	NA	NA	0	qualitative
ENSMUSG00000043929	0.35	1	3.50329	7.25926	-0.284649	-0.199867	0.189381	qualitative
ENSMUSG00000043931	NA	1	NA	NA	NA	NA	0	qualitative
ENSMUSG00000043932	NA	1	NA	NA	NA	NA	0	qualitative
ENSMUSG00000043939	NA	1	NA	NA	NA	NA	0	qualitative
ENSMUSG00000043940	0.15	0.465511	1.61654	1.69715	-0.488199	-0.466828	0.794222	qualitative
ENSMUSG00000043943	0.5	1	6.47806	22.7951	0.29602	0.207152	0.084215	qualitative
ENSMUSG00000043945	NA	1	NA	NA	NA	NA	0	qualitative
ENSMUSG00000043948	0.2	1	29.0358	714.684	1.00544	0.460797	0.00334222	qualitative
ENSMUSG00000043953	NA	1	NA	NA	NA	NA	0	qualitative
ENSMUSG00000043962	0	1	1.15502	0.28598	0.136108	0.480022	8.91609	qualitative
ENSMUSG00000043964	0.1	1	3.67932	5.12039	-0.0651521	0.195062	0.32744	qualitative
ENSMUSG00000043969	0.95	1	21.2439	387.834	0.00408636	-0.0435576	0.0030531	qualitative
ENSMUSG00000043972	NA	1	35.5668	1268	0.438426	0.128384	0.00116286	qualitative
ENSMUSG00000043982	NA	1	NA	NA	NA	NA	0	qualitative
ENSMUSG00000043986	0.95	1	20.6245	360.431	-0.521748	-0.274614	0.00222114	qualitative
ENSMUSG00000043987	0	0.832515	1.15672	0.73548	-0.393008	-0.366129	2.12807	qualitative
ENSMUSG00000043991	0	1	1.10819	0.429434	-0.171243	0.0195299	4.53111	qualitative
ENSMUSG00000043993	0.2	0.275594	2.08877	1.70859	0.013669	0.123593	1.15294	qualitative
ENSMUSG00000043998	0	0.468573	1.6513	0.694407	0.116392	0.413009	3.33256	qualitative
ENSMUSG00000043999	1	1	6.58466	26.6803	-0.0715688	-0.0359176	0.0536822	qualitative
ENSMUSG00000044005	0.05	1	2.60991	3.63362	-0.338642	-0.201126	0.387195	qualitative
ENSMUSG00000044006	0.05	1	3.82703	9.06674	0.0523528	-0.0650724	0.191724	qualitative
ENSMUSG00000044014	NA	1	NA	NA	NA	NA	0	qualitative
ENSMUSG00000044017	1	1	7.46415	47.8542	-0.443761	-0.39985	0.0213909	qualitative
ENSMUSG00000044018	0.6	0.895114	0.692879	0.436302	-0.633822	-0.875676	3.13723	quantitative
ENSMUSG00000044021	NA	1	35.5668	1268	-1.36755	-0.681364	0.000296204	qualitative
ENSMUSG00000044022	0.4	1	21.8652	379.177	1.02189	0.468984	0.00676359	qualitative
ENSMUSG00000044024	0.9	1	6.59635	22.6193	0.243656	0.21479	0.0816286	qualitative
ENSMUSG00000044025	NA	1	NA	NA	NA	NA	0	qualitative
ENSMUSG00000044026	0.05	1	4.53755	2.63987	0.254724	1.06951	0.860325	qualitative
ENSMUSG00000044029	NA	1	NA	NA	NA	NA	0	qualitative
ENSMUSG00000044030	0.4	0.932771	1.95553	1.79483	-0.405496	-0.191296	0.795412	qualitative
ENSMUSG00000044033	0	0.131333	1.73623	1.04616	0.187632	0.252214	2.24782	qualitative
ENSMUSG00000044034	0.65	1	4.69557	6.95032	-0.0566082	0.353102	0.23603	qualitative
ENSMUSG00000044037	0.45	1	7.15156	23.0156	0.00763406	0.214319	0.0669856	qualitative
ENSMUSG00000044039	NA	1	NA	NA	NA	NA	0	qualitative
ENSMUSG00000044040	NA	1	NA	NA	NA	NA	0	qualitative
ENSMUSG00000044041	0.65	1	11.8529	66.1003	0.217523	0.354893	0.0247998	qualitative
ENSMUSG00000044042	0.05	1	4.19444	9.28318	-0.174082	-0.0496054	0.157404	qualitative
ENSMUSG00000044043	0.45	1	16.9629	197.098	-0.329569	-0.0799838	0.00496778	qualitative
ENSMUSG00000044052	0.45	1	25.5403	640.688	0.326946	0.0422246	0.00225298	qualitative
ENSMUSG00000044055	0.95	1	33.0078	863.668	1.24706	0.631627	0.00326334	qualitative
ENSMUSG00000044056	NA	1	NA	NA	NA	NA	0	qualitative
ENSMUSG00000044062	NA	1	35.5668	1268	0.155995	0.00174999	0.00093895	qualitative
ENSMUSG00000044066	0.5	0.567815	1.90769	2.3253	-0.38882	-0.387055	0.607041	qualitative
ENSMUSG00000044067	1	1	14.2618	163.364	0.0143752	-0.0545675	0.00791302	qualitative
ENSMUSG00000044068	0.2	0.486905	2.2348	2.08489	-0.210052	-0.00798623	0.783049	qualitative
ENSMUSG00000044071	NA	1	NA	NA	NA	NA	0	qualitative
ENSMUSG00000044072	0	1	6.71765	38.4266	-0.154724	-0.280346	0.0338366	qualitative
ENSMUSG00000044080	0	0.558683	5.86699	8.09812	2.23717	1.60402	1.1345	qualitative
ENSMUSG00000044081	0.15	1	14.9834	118.959	0.417781	0.402711	0.0151884	qualitative
ENSMUSG00000044083	0.8	1	17.2659	221.868	0.323075	0.161609	0.00715536	qualitative
ENSMUSG00000044084	NA	1	35.5668	1268	0.142829	-0.00415333	0.000929635	qualitative
ENSMUSG00000044086	NA	1	17.0562	219.338	0.282734	0.133314	0.00702759	qualitative
ENSMUSG00000044092	NA	1	NA	NA	NA	NA	0	qualitative
ENSMUSG00000044098	0.9	0.437631	1.32403	1.43835	-0.500473	-0.653276	0.942776	qualitative
ENSMUSG00000044103	NA	1	25.6975	643.45	-0.435012	-0.293347	0.0012593	qualitative
ENSMUSG00000044106	NA	1	NA	NA	NA	NA	0	qualitative
ENSMUSG00000044117	0.05	0.065021	2.07737	3.33584	-0.415073	-0.50933	0.401202	qualitative
ENSMUSG00000044120	NA	1	NA	NA	NA	NA	0	qualitative
ENSMUSG00000044121	NA	1	NA	NA	NA	NA	0	qualitative
ENSMUSG00000044122	0.05	1	5.67917	20.4206	-0.0956866	-0.0872029	0.0705927	qualitative
ENSMUSG00000044125	NA	1	25.1198	633.5	0.628851	0.160937	0.00286681	qualitative
ENSMUSG00000044134	0.75	1	4.31743	8.84732	-0.0713748	0.0692466	0.179312	qualitative
ENSMUSG00000044139	0.5	1	16.5526	136.781	0.331369	0.417357	0.012214	qualitative
ENSMUSG00000044145	0.3	1	2.3628	4.35386	-0.424676	-0.500176	0.29774	qualitative
ENSMUSG00000044147	0.05	0.70444	0.962214	0.591354	-0.464833	-0.522851	2.55769	quantitative
ENSMUSG00000044148	0.05	0.178341	1.97706	1.9287	-0.355417	-0.199579	0.763711	qualitative
ENSMUSG00000044149	0.8	1	3.58998	6.50327	-0.334342	-0.115748	0.20567	qualitative
ENSMUSG00000044150	0	1	1.53366	0.721744	0.296669	0.362244	3.66223	qualitative
ENSMUSG00000044155	0	2.63613e-05	0.562063	0.281838	-0.187361	-0.694687	7.09115	quantitative
ENSMUSG00000044156	1	1	24.1805	481.624	-0.0685158	-0.0294157	0.00228088	qualitative
ENSMUSG00000044162	0.05	1	14.8915	174.353	-0.380336	-0.211319	0.0054657	qualitative
ENSMUSG00000044164	0.2	1	12.9266	119.953	0.114624	0.0483745	0.0119636	qualitative
ENSMUSG00000044165	NA	1	21.2035	312.785	0.649512	0.382202	0.00629567	qualitative
ENSMUSG00000044167	0.9	0.523255	3.10896	1.94174	-0.0931145	0.566748	0.924692	qualitative
ENSMUSG00000044170	NA	1	NA	NA	NA	NA	0	qualitative
ENSMUSG00000044172	NA	1	NA	NA	NA	NA	0	qualitative
ENSMUSG00000044176	0.15	1	6.49333	25.3611	-0.281978	-0.117611	0.0483827	qualitative
ENSMUSG00000044177	NA	1	NA	NA	NA	NA	0	qualitative
ENSMUSG00000044186	NA	1	NA	NA	NA	NA	0	qualitative
ENSMUSG00000044197	0.2	1	10.4073	67.1081	0.242114	0.168484	0.0248517	qualitative
ENSMUSG00000044199	0.4	1	9.0228	42.2306	0.176321	0.232642	0.0392168	qualitative
ENSMUSG00000044201	0.2	1e-08	2.52289	3.30533	-0.163449	-0.110241	0.490315	qualitative
ENSMUSG00000044205	0.7	1	9.0869	56.2419	-0.239177	-0.128781	0.0209355	qualitative
ENSMUSG00000044206	NA	1	NA	NA	NA	NA	0	qualitative
ENSMUSG00000044213	NA	1	NA	NA	NA	NA	0	qualitative
ENSMUSG00000044216	0.15	1	12.5246	64.3896	0.815901	0.719673	0.0401495	qualitative
ENSMUSG00000044217	0.9	1	15.1345	103.7	0.449066	0.520016	0.018069	qualitative
ENSMUSG00000044220	0.85	1	14.0241	174.33	0.467585	0.0823682	0.0103888	qualitative
ENSMUSG00000044221	0	1	1.61256	0.448653	0.560347	0.860378	7.51677	qualitative
ENSMUSG00000044222	NA	1	NA	NA	NA	NA	0	qualitative
ENSMUSG00000044224	0	0.0181734	0.514298	0.233017	0.0562927	-0.590517	10.4979	quantitative
ENSMUSG00000044227	NA	1	NA	NA	NA	NA	0	qualitative
ENSMUSG00000044229	0.3	1	8.16703	43.875	-0.11665	-0.0671913	0.0301299	qualitative
ENSMUSG00000044231	0.35	1	6.75072	26.1846	0.0776102	0.0790308	0.0613463	qualitative
ENSMUSG00000044243	0.9	1	20.8195	426.816	-0.244845	-0.246238	0.00227736	qualitative
ENSMUSG00000044244	0.55	1	7.38775	37.1382	-0.274334	-0.174739	0.0320798	qualitative
ENSMUSG00000044248	NA	1	NA	NA	NA	NA	0	qualitative
ENSMUSG00000044249	0.6	1	23.9851	489.083	0.0518836	0.00291747	0.00245701	qualitative
ENSMUSG00000044250	0.1	1	2.54124	3.84042	-0.279806	-0.249019	0.381081	qualitative
ENSMUSG00000044252	0.2	1	1.47261	1.01154	-0.288445	-0.177065	1.62615	qualitative
ENSMUSG00000044254	0.8	1	17.2705	102.982	0.701117	0.827987	0.0220354	qualitative
ENSMUSG00000044258	NA	1	NA	NA	NA	NA	0	qualitative
ENSMUSG00000044265	NA	1	NA	NA	NA	NA	0	qualitative
ENSMUSG00000044276	0.05	1	20.6542	206.764	0.927137	0.736578	0.0122108	qualitative
ENSMUSG00000044279	0	0.141059	2.10444	2.03266	0.166352	0.0904914	1.07057	qualitative
ENSMUSG00000044286	NA	1	NA	NA	NA	NA	0	qualitative
ENSMUSG00000044287	1	1	9.78968	50.8302	0.290486	0.281623	0.0349203	qualitative
ENSMUSG00000044288	0.35	1	18.8601	263.195	0.251119	0.146267	0.00562243	qualitative
ENSMUSG00000044292	NA	1	NA	NA	NA	NA	0	qualitative
ENSMUSG00000044293	NA	1	21.736	380.944	0.129527	0.0573203	0.00342373	qualitative
ENSMUSG00000044294	NA	1	NA	NA	NA	NA	0	qualitative
ENSMUSG00000044296	0.1	1	8.49813	49.8017	-0.00117203	-0.040041	0.0286324	qualitative
ENSMUSG00000044303	0.15	0.0936559	0.95584	0.422953	-0.222605	-0.207032	4.43127	quantitative
ENSMUSG00000044306	NA	1	22.3295	449.804	-0.0478292	-0.0908197	0.00249652	qualitative
ENSMUSG00000044308	0	0.329119	1.62234	1.4039	-0.32215	-0.264505	1.10804	qualitative
ENSMUSG00000044309	NA	1	NA	NA	NA	NA	0	qualitative
ENSMUSG00000044312	0.05	1	17.4478	224.167	-0.197142	-0.0631889	0.00477151	qualitative
ENSMUSG00000044313	0.4	1	12.114	71.1293	0.102929	0.287513	0.0209881	qualitative
ENSMUSG00000044317	0.1	1	4.24231	8.27752	-0.0594212	0.0923448	0.194593	qualitative
ENSMUSG00000044320	0.55	1	7.95624	29.877	-0.176412	0.11685	0.0438186	qualitative
ENSMUSG00000044322	NA	1	NA	NA	NA	NA	0	qualitative
ENSMUSG00000044328	0.9	1	3.10087	3.67978	-0.0642171	0.162424	0.470102	qualitative
ENSMUSG00000044337	0.05	1	3.7682	6.18526	-0.0504628	0.113869	0.269351	qualitative
ENSMUSG00000044338	NA	1	35.5668	1268	-0.744825	-0.402152	0.000474666	qualitative
ENSMUSG00000044339	0.2	1	1.1211	0.766681	-0.466686	-0.471154	1.92328	qualitative
ENSMUSG00000044340	0.55	1	2.60017	4.47952	-0.299273	-0.32425	0.317379	qualitative
ENSMUSG00000044345	0.1	1	3.91078	10.5771	-0.0859517	-0.195523	0.14591	qualitative
ENSMUSG00000044348	0.25	1	3.83287	9.55823	-0.416244	-0.307124	0.126918	qualitative
ENSMUSG00000044349	0	0.0936917	2.33126	1.34173	0.851785	0.814189	2.83218	qualitative
ENSMUSG00000044350	0.65	1	5.34686	15.4608	-0.0424128	0.0296769	0.0996077	qualitative
ENSMUSG00000044352	0	1	15.5202	173.582	0.201392	0.11204	0.00853221	qualitative
ENSMUSG00000044359	NA	1	NA	NA	NA	NA	0	qualitative
ENSMUSG00000044361	NA	1	NA	NA	NA	NA	0	qualitative
ENSMUSG00000044362	0.15	1	10.8135	56.5275	0.236666	0.332273	0.0298519	qualitative
ENSMUSG00000044364	0.95	1	29.8328	619.995	1.13658	0.650601	0.0043112	qualitative
ENSMUSG00000044365	0.25	1	11.0871	93.1635	0.0621796	-0.0331102	0.0151542	qualitative
ENSMUSG00000044367	0.4	1	4.94032	13.9497	-0.0417385	-0.0175802	0.11151	qualitative
ENSMUSG00000044375	NA	1	NA	NA	NA	NA	0	qualitative
ENSMUSG00000044378	NA	1	NA	NA	NA	NA	0	qualitative
ENSMUSG00000044387	0.1	1	3.89804	4.23217	0.0606902	0.458034	0.443517	qualitative
ENSMUSG00000044390	0.85	1	10.157	79.7383	-0.0433277	-0.106159	0.0165831	qualitative
ENSMUSG00000044393	0	1	2.0374	1.46855	0.258288	0.295276	1.63713	qualitative
ENSMUSG00000044400	NA	1	NA	NA	NA	NA	0	qualitative
ENSMUSG00000044405	NA	1	35.5668	1268	-0.231591	-0.172032	0.000700126	qualitative
ENSMUSG00000044408	0.4	1	1.08054	0.709195	-0.393362	-0.441026	2.21379	qualitative
ENSMUSG00000044429	0.05	1	7.87101	32.703	-0.0981383	0.0779442	0.0421229	qualitative
ENSMUSG00000044430	NA	1	NA	NA	NA	NA	0	qualitative
ENSMUSG00000044433	0.35	1	1.32554	1.11762	-0.0841665	-0.301774	1.70225	qualitative
ENSMUSG00000044441	NA	1	NA	NA	NA	NA	0	qualitative
ENSMUSG00000044442	0.2	0.0061358	1.39999	1.07792	-0.422516	-0.351245	1.37061	qualitative
ENSMUSG00000044444	NA	1	NA	NA	NA	NA	0	qualitative
ENSMUSG00000044447	0.15	0.909096	2.56462	2.78405	-0.166116	0.0232525	0.590242	qualitative
ENSMUSG00000044452	0	0.497766	1.47623	1.39218	-0.534778	-0.490572	0.95193	qualitative
ENSMUSG00000044453	NA	1	25.7226	478.784	0.774135	0.441419	0.00434542	qualitative
ENSMUSG00000044454	NA	1	NA	NA	NA	NA	0	qualitative
ENSMUSG00000044456	0.55	1	5.88166	30.1786	-0.119955	-0.300198	0.0452334	qualitative
ENSMUSG00000044461	0.1	1	6.20725	20.2027	-0.0547878	0.06635	0.0736719	qualitative
ENSMUSG00000044465	0.7	0.480667	2.03036	1.25145	-0.292811	0.146668	1.28453	qualitative
ENSMUSG00000044468	1	1	11.2707	30.3589	0.20752	0.781064	0.0575877	qualitative
ENSMUSG00000044469	0.3	1	7.61223	26.3922	-0.255719	0.0977479	0.0472519	qualitative
ENSMUSG00000044471	0.9	1	5.23576	17.1671	-0.154236	-0.118471	0.0816298	qualitative
ENSMUSG00000044475	0.1	0.360509	1.45371	0.972039	-0.463276	-0.248321	1.48786	qualitative
ENSMUSG00000044477	0.85	0.491546	1.54397	1.28663	-0.366396	-0.299348	1.17867	qualitative
ENSMUSG00000044485	NA	1	NA	NA	NA	NA	0	qualitative
ENSMUSG00000044487	NA	1	NA	NA	NA	NA	0	qualitative
ENSMUSG00000044496	0.3	0.969061	2.02038	1.35637	-0.38405	0.0465664	1.09784	qualitative
ENSMUSG00000044499	0.95	1	14.9962	155.114	0.171095	0.121671	0.0094291	qualitative
ENSMUSG00000044501	0.1	1	3.41571	3.92481	0.0176933	0.296964	0.466169	qualitative
ENSMUSG00000044502	0.9	0.700573	1.20955	0.453455	-0.551925	-0.0601106	3.20026	qualitative
ENSMUSG00000044505	NA	1	NA	NA	NA	NA	0	qualitative
ENSMUSG00000044518	NA	1	NA	NA	NA	NA	0	qualitative
ENSMUSG00000044519	NA	1	NA	NA	NA	NA	0	qualitative
ENSMUSG00000044522	NA	1	NA	NA	NA	NA	0	qualitative
ENSMUSG00000044526	0.9	1	21.1893	431.559	-0.630689	-0.400987	0.00167995	qualitative
ENSMUSG00000044528	0.7	1	5.10175	17.0018	-0.00955889	-0.0847512	0.0920491	qualitative
ENSMUSG00000044533	0	0.129765	0.154913	0.0483987	1.64542	-0.592513	194.716	quantitative
ENSMUSG00000044534	NA	1	35.5668	1268	-0.191876	-0.154226	0.000721502	qualitative
ENSMUSG00000044542	NA	1	NA	NA	NA	NA	0	qualitative
ENSMUSG00000044544	NA	1	NA	NA	NA	NA	0	qualitative
ENSMUSG00000044548	0.95	1	12.9587	90.0637	0.537093	0.42676	0.0225307	qualitative
ENSMUSG00000044550	NA	1	16.011	227.964	0.302594	0.0260337	0.00683969	qualitative
ENSMUSG00000044551	0.85	1	4.21567	11.7335	-0.149328	-0.182745	0.12417	qualitative
ENSMUSG00000044556	0.05	1	32.005	813.712	-0.651255	-0.225493	0.000827232	qualitative
ENSMUSG00000044560	NA	1	NA	NA	NA	NA	0	qualitative
ENSMUSG00000044562	0.55	1	3.49408	8.71689	-0.240429	-0.302204	0.160346	qualitative
ENSMUSG00000044566	1	1	7.35958	39.9143	0.0891148	-0.0639214	0.0390442	qualitative
ENSMUSG00000044573	0.8	0.224451	0.704271	0.240998	-0.481385	-0.399857	6.73433	quantitative
ENSMUSG00000044574	NA	1	35.5668	1268	-0.310154	-0.207258	0.000659689	qualitative
ENSMUSG00000044576	0.65	1	10.9027	63.2498	0.156668	0.235575	0.0248514	qualitative
ENSMUSG00000044581	NA	1	NA	NA	NA	NA	0	qualitative
ENSMUSG00000044583	NA	1	NA	NA	NA	NA	0	qualitative
ENSMUSG00000044594	NA	1	NA	NA	NA	NA	0	qualitative
ENSMUSG00000044595	0.1	1	2.8611	4.09782	0.0430293	0.0248032	0.453324	qualitative
ENSMUSG00000044597	NA	1	NA	NA	NA	NA	0	qualitative
ENSMUSG00000044600	0.65	1	1.10612	0.62913	-0.517524	-0.385459	2.29689	qualitative
ENSMUSG00000044617	0.35	1	2.72382	4.67704	-0.265021	-0.269775	0.310721	qualitative
ENSMUSG00000044624	NA	1	NA	NA	NA	NA	0	qualitative
ENSMUSG00000044626	0	0.436432	2.4176	2.73194	0.16084	0.0968989	0.771829	qualitative
ENSMUSG00000044627	0	0.00461582	0.593974	0.198303	0.0490276	-0.281633	12.4523	quantitative
ENSMUSG00000044628	0.85	0.636933	1.94946	2.22541	-0.262115	-0.270587	0.701005	qualitative
ENSMUSG00000044629	0.75	1	16.7893	128.988	0.910035	0.735239	0.0201836	qualitative
ENSMUSG00000044633	0.3	1	17.9696	140.834	0.734735	0.697821	0.0160568	qualitative
ENSMUSG00000044636	0.75	1	2.50765	4.40813	-0.341878	-0.385231	0.312744	qualitative
ENSMUSG00000044641	0.4	1	3.81237	6.81042	-0.0961548	0.0479116	0.234212	qualitative
ENSMUSG00000044646	0.55	1	13.9966	138.422	0.279013	0.144182	0.0115873	qualitative
ENSMUSG00000044647	0.05	0.435267	28.6524	22.3476	2.54448	3.37315	0.472337	qualitative
ENSMUSG00000044649	NA	1	NA	NA	NA	NA	0	qualitative
ENSMUSG00000044664	0.55	1	14.974	152.035	0.0364227	0.0721165	0.00870351	qualitative
ENSMUSG00000044667	NA	1	35.5668	1268	0.185237	0.0148617	0.000959974	qualitative
ENSMUSG00000044674	0.5	1	12.1008	80.3934	0.529907	0.398188	0.025369	qualitative
ENSMUSG00000044676	0.3	1	2.99268	3.95062	0.00518375	0.0963673	0.458478	qualitative
ENSMUSG00000044678	0.5	1	9.65164	28.2277	0.433497	0.705733	0.0739915	qualitative
ENSMUSG00000044681	0.05	0.86824	2.45939	2.78543	-0.0693524	0.00587246	0.63477	qualitative
ENSMUSG00000044689	NA	1	NA	NA	NA	NA	0	qualitative
ENSMUSG00000044694	NA	1	25.3726	637.788	0.698544	0.202272	0.00299997	qualitative
ENSMUSG00000044700	0.25	1	1.62854	2.20733	-0.479597	-0.62232	0.599883	qualitative
ENSMUSG00000044701	NA	1	NA	NA	NA	NA	0	qualitative
ENSMUSG00000044702	0.75	0.455629	1.74756	2.23185	-0.425154	-0.503292	0.617633	qualitative
ENSMUSG00000044703	0	1	20.5657	263.983	3.35032	1.65883	0.0585792	qualitative
ENSMUSG00000044705	NA	1	NA	NA	NA	NA	0	qualitative
ENSMUSG00000044707	0.4	1	3.25548	6.48272	-0.271756	-0.226742	0.216399	qualitative
ENSMUSG00000044708	NA	1	15.3401	138.941	0.412136	0.333686	0.012764	qualitative
ENSMUSG00000044709	0.05	1	1.49124	0.556368	-0.319491	0.213852	3.05198	qualitative
ENSMUSG00000044712	0.45	1	2.67074	3.70642	-0.165401	-0.10304	0.432008	qualitative
ENSMUSG00000044715	0.75	0.413222	2.54995	2.75964	-0.0238333	0.0844643	0.663744	qualitative
ENSMUSG00000044716	NA	1	18.1158	191.502	0.996729	0.628189	0.0139962	qualitative
ENSMUSG00000044719	0.9	1	13.0974	138.451	-0.130975	-0.135574	0.00849275	qualitative
ENSMUSG00000044724	0.8	1	17.2851	247.645	-0.232041	-0.156778	0.00416793	qualitative
ENSMUSG00000044726	0.15	1	13.0714	156.649	-0.072403	-0.192065	0.00775742	qualitative
ENSMUSG00000044730	0.7	0.686531	2.51835	2.95162	-0.390721	-0.141529	0.467124	qualitative
ENSMUSG00000044734	0	0.418573	3.54955	5.22156	0.352875	0.318034	0.439872	qualitative
ENSMUSG00000044737	NA	1	35.5668	1268	0.0643327	-0.0393487	0.000875987	qualitative
ENSMUSG00000044743	NA	1	NA	NA	NA	NA	0	qualitative
ENSMUSG00000044748	NA	1	NA	NA	NA	NA	0	qualitative
ENSMUSG00000044749	0.5	1	35.5668	1268	-1.00401	-0.518361	0.000390077	qualitative
ENSMUSG00000044763	0.35	1	2.05616	0.892068	-0.245444	0.405093	1.92724	qualitative
ENSMUSG00000044768	0	1	3.40706	7.04035	-0.229496	-0.195514	0.204175	qualitative
ENSMUSG00000044770	0.55	1	17.8871	200.063	0.418053	0.322108	0.00860897	qualitative
ENSMUSG00000044772	NA	1	NA	NA	NA	NA	0	qualitative
ENSMUSG00000044783	0	1e-08	1.68829	1.0298	-0.0296275	0.124594	1.93994	qualitative
ENSMUSG00000044786	0.75	1	5.45164	8.72938	0.481514	0.662344	0.276571	qualitative
ENSMUSG00000044787	0.4	1	32.6425	843.905	0.236786	0.177569	0.00155737	qualitative
ENSMUSG00000044788	0.4	1	3.76416	10.7706	-0.348358	-0.380034	0.11727	qualitative
ENSMUSG00000044791	0.1	0.73316	1.49442	0.700657	-0.0657691	0.181519	2.87487	qualitative
ENSMUSG00000044792	0.1	0.989199	2.77952	2.71973	-0.293686	0.0972617	0.549749	qualitative
ENSMUSG00000044795	0.2	1	4.55415	11.5825	-0.118914	-0.0493109	0.128874	qualitative
ENSMUSG00000044798	NA	1	NA	NA	NA	NA	0	qualitative
ENSMUSG00000044801	NA	1	NA	NA	NA	NA	0	qualitative
ENSMUSG00000044807	0.2	1	2.86209	5.2054	-0.355603	-0.308187	0.258106	qualitative
ENSMUSG00000044811	NA	1	NA	NA	NA	NA	0	qualitative
ENSMUSG00000044813	0.7	1	4.38436	7.79845	-0.0359419	0.188955	0.211414	qualitative
ENSMUSG00000044814	NA	1	35.5668	1268	0.279085	0.0569403	0.00103068	qualitative
ENSMUSG00000044816	0	0.842891	8.7188	4.59386	0.920623	1.95194	0.777696	qualitative
ENSMUSG00000044819	NA	1	NA	NA	NA	NA	0	qualitative
ENSMUSG00000044820	0	1	8.68528	16.6011	0.469596	0.913098	0.135805	qualitative
ENSMUSG00000044824	NA	1	NA	NA	NA	NA	0	qualitative
ENSMUSG00000044827	NA	1	NA	NA	NA	NA	0	qualitative
ENSMUSG00000044835	0.05	1	6.88124	9.16923	0.590893	1.01557	0.284744	qualitative
ENSMUSG00000044847	0.45	0.500482	1.90798	1.63128	-0.384817	-0.155737	0.896857	qualitative
ENSMUSG00000044854	0.2	1	7.72303	36.1898	0.0978864	0.0729191	0.0437439	qualitative
ENSMUSG00000044857	0.95	0.795281	2.7936	3.18239	-0.162331	0.061826	0.511477	qualitative
ENSMUSG00000044860	NA	1	35.5668	1268	-0.595318	-0.335117	0.000531566	qualitative
ENSMUSG00000044863	NA	1	19.2881	288.693	0.206483	0.0988162	0.00491327	qualitative
ENSMUSG00000044864	0.45	1	3.02027	5.36251	-0.270714	-0.211754	0.266445	qualitative
ENSMUSG00000044867	NA	1	35.5668	1268	-0.417884	-0.255561	0.000608009	qualitative
ENSMUSG00000044876	0.65	0.3522	1.47425	1.5187	-0.418432	-0.496613	0.94536	qualitative
ENSMUSG00000044881	0.1	0.613652	1.98828	1.8076	-0.316387	-0.131963	0.844371	qualitative
ENSMUSG00000044894	0	1	0.503868	0.181929	0.820108	-0.117509	24.5316	quantitative
ENSMUSG00000044897	NA	1	NA	NA	NA	NA	0	qualitative
ENSMUSG00000044899	NA	1	NA	NA	NA	NA	0	qualitative
ENSMUSG00000044903	NA	1	NA	NA	NA	NA	0	qualitative
ENSMUSG00000044906	0.1	0.254087	1.78992	2.3352	-0.43791	-0.503744	0.582182	qualitative
ENSMUSG00000044912	NA	1	NA	NA	NA	NA	0	qualitative
ENSMUSG00000044916	0.1	1	14.5267	164.224	-0.345035	-0.19256	0.00599311	qualitative
ENSMUSG00000044921	0.5	1	16.0855	211.811	-0.0994738	-0.100005	0.00546609	qualitative
ENSMUSG00000044923	NA	1	NA	NA	NA	NA	0	qualitative
ENSMUSG00000044927	0	1.19904e-05	1.84078	1.79162	-0.0611701	-0.122995	1.03438	qualitative
ENSMUSG00000044933	NA	1	29.2734	620.419	0.198996	0.202467	0.00211802	qualitative
ENSMUSG00000044934	0.8	1	3.46047	4.91934	-0.00384661	0.15999	0.358343	qualitative
ENSMUSG00000044937	0.65	1	10.9019	54.4637	0.156226	0.332014	0.0292526	qualitative
ENSMUSG00000044938	NA	1	NA	NA	NA	NA	0	qualitative
ENSMUSG00000044948	0.8	1	5.04845	20.0505	-0.310956	-0.34173	0.0611847	qualitative
ENSMUSG00000044949	0.55	1	3.33558	6.94716	-0.182624	-0.196469	0.214654	qualitative
ENSMUSG00000044950	0	0.570479	1.14741	1.03477	-0.550293	-0.669148	1.30099	qualitative
ENSMUSG00000044951	NA	1	33.5563	897.965	-0.253534	-0.0426126	0.00100388	qualitative
ENSMUSG00000044952	1	1	7.22816	36.2941	0.24318	0.0406653	0.0486783	qualitative
ENSMUSG00000044957	0.2	1	19.5812	240.145	-0.276733	0.0230159	0.0041669	qualitative
ENSMUSG00000044966	0.75	1	5.92616	23.7431	-0.31671	-0.222399	0.0506462	qualitative
ENSMUSG00000044968	0.15	0.179951	1.89197	1.46069	-0.415626	-0.110255	0.988554	qualitative
ENSMUSG00000044976	0.1	1	26.0198	649.247	0.259826	0.030381	0.0021105	qualitative
ENSMUSG00000044982	0.8	0.563615	2.51978	2.91383	-0.113081	-0.00789213	0.584592	qualitative
ENSMUSG00000044985	NA	1	NA	NA	NA	NA	0	qualitative
ENSMUSG00000044986	0.2	0.428993	1.84469	1.58598	-0.252052	-0.126656	1.0227	qualitative
ENSMUSG00000044988	NA	1	NA	NA	NA	NA	0	qualitative
ENSMUSG00000044991	0.4	0.482964	1.9122	1.94235	-0.368725	-0.258233	0.750251	qualitative
ENSMUSG00000044994	NA	1	35.5668	1268	-0.281616	-0.194462	0.000674101	qualitative
ENSMUSG00000044997	NA	1	35.5668	1268	-0.575557	-0.326257	0.00053958	qualitative
ENSMUSG00000045004	NA	1	35.5668	1268	-0.271764	-0.190045	0.000679149	qualitative
ENSMUSG00000045005	0	0.811787	1.48037	1.43488	-0.225164	-0.367253	1.16438	qualitative
ENSMUSG00000045007	1	1	8.64194	59.9466	-0.10021	-0.180168	0.021693	qualitative
ENSMUSG00000045008	NA	1	35.5668	1268	0.12426	-0.0124788	0.000916655	qualitative
ENSMUSG00000045009	0.2	1	9.9668	77.7617	-0.216003	-0.194624	0.014955	qualitative
ENSMUSG00000045010	0.3	1	4.89768	13.7866	0.0516497	0.0193971	0.121229	qualitative
ENSMUSG00000045013	NA	1	NA	NA	NA	NA	0	qualitative
ENSMUSG00000045019	NA	1	NA	NA	NA	NA	0	qualitative
ENSMUSG00000045022	NA	1	NA	NA	NA	NA	0	qualitative
ENSMUSG00000045027	NA	1	35.5668	1268	-1.35987	-0.677921	0.000297932	qualitative
ENSMUSG00000045030	NA	1	NA	NA	NA	NA	0	qualitative
ENSMUSG00000045031	0.4	1	4.43233	9.63879	-0.0199422	0.0747768	0.169774	qualitative
ENSMUSG00000045034	0.35	1	14.1569	102.124	1.44919	0.882007	0.039184	qualitative
ENSMUSG00000045036	NA	1	35.5668	1268	0.74096	0.264032	0.00146225	qualitative
ENSMUSG00000045038	0.2	1	3.77703	8.49277	-0.0427742	-0.0843936	0.191611	qualitative
ENSMUSG00000045039	0.5	1	3.75203	8.40644	-0.225024	-0.169082	0.168784	qualitative
ENSMUSG00000045045	0.3	1	5.02567	11.0181	0.00719259	0.18168	0.14974	qualitative
ENSMUSG00000045052	NA	1	NA	NA	NA	NA	0	qualitative
ENSMUSG00000045053	NA	1	11.4571	106.253	-0.101795	-0.144304	0.011594	qualitative
ENSMUSG00000045062	0.85	1	19.5104	338.747	-0.388684	-0.254938	0.00262891	qualitative
ENSMUSG00000045064	0.9	1	6.84525	29.9096	-0.130027	-0.0800431	0.045331	qualitative
ENSMUSG00000045065	NA	1	35.5668	1268	0.0208849	-0.0588294	0.000847635	qualitative
ENSMUSG00000045071	0.35	1	2.21854	3.35377	-0.320068	-0.375344	0.428612	qualitative
ENSMUSG00000045075	NA	1	25.7532	644.439	0.256508	0.0188431	0.00212237	qualitative
ENSMUSG00000045078	0.05	0.484247	1.19811	0.843069	-0.280208	-0.353135	1.99667	qualitative
ENSMUSG00000045083	0.1	1	11.3403	102.313	0.371672	0.0776381	0.017293	qualitative
ENSMUSG00000045087	NA	1	NA	NA	NA	NA	0	qualitative
ENSMUSG00000045091	NA	1	NA	NA	NA	NA	0	qualitative
ENSMUSG00000045092	0.4	1	3.66392	4.97487	0.208579	0.330396	0.415751	qualitative
ENSMUSG00000045094	0.9	1	34.3125	861.581	0.977475	0.568244	0.00266778	qualitative
ENSMUSG00000045095	0.3	1	2.63734	3.57768	-0.162446	-0.0970033	0.450026	qualitative
ENSMUSG00000045098	0.7	0.572636	1.41688	1.31378	-0.385518	-0.445362	1.13552	qualitative
ENSMUSG00000045100	0.25	0.645824	1.91296	2.43783	-0.449786	-0.440975	0.550484	qualitative
ENSMUSG00000045102	0.9	1	7.74765	47.8846	-0.379863	-0.31783	0.0224358	qualitative
ENSMUSG00000045103	0.35	0.896949	1.78695	2.17865	-0.395669	-0.442309	0.648446	qualitative
ENSMUSG00000045106	0.1	1	3.98508	10.0223	-0.140781	-0.158098	0.148464	qualitative
ENSMUSG00000045107	0.35	1	2.50727	2.19795	-0.120953	0.163775	0.790743	qualitative
ENSMUSG00000045109	NA	1	NA	NA	NA	NA	0	qualitative
ENSMUSG00000045111	NA	1	NA	NA	NA	NA	0	qualitative
ENSMUSG00000045114	NA	1	35.5668	1268	0.0121038	-0.0627666	0.000842017	qualitative
ENSMUSG00000045126	NA	1	NA	NA	NA	NA	0	qualitative
ENSMUSG00000045128	0	0.673669	0.915995	0.0490367	2.00797	2.12546	252.594	quantitative
ENSMUSG00000045132	NA	1	24.5154	482.506	0.291334	0.150586	0.00298936	qualitative
ENSMUSG00000045136	0	5.17981e-05	0.705784	0.288511	0.55712	-0.0475234	12.1466	quantitative
ENSMUSG00000045140	0.4	1	4.27969	9.54141	-0.139506	-0.0228221	0.156808	qualitative
ENSMUSG00000045148	NA	1	NA	NA	NA	NA	0	qualitative
ENSMUSG00000045150	NA	1	NA	NA	NA	NA	0	qualitative
ENSMUSG00000045160	0	1	1.02088	0.735938	-0.187612	-0.454663	2.4845	qualitative
ENSMUSG00000045165	0.7	1	2.52999	3.45893	-0.327207	-0.208997	0.412161	qualitative
ENSMUSG00000045174	NA	1	35.5668	1268	-0.029219	-0.0812946	0.000816077	qualitative
ENSMUSG00000045176	0.05	1	4.12915	6.82714	0.0137259	0.21075	0.253853	qualitative
ENSMUSG00000045178	NA	1	NA	NA	NA	NA	0	qualitative
ENSMUSG00000045179	0.85	1	10.1203	72.19	0.11455	0.023733	0.0208339	qualitative
ENSMUSG00000045180	0.25	1	2.77404	3.08919	-0.0999501	0.098884	0.553916	qualitative
ENSMUSG00000045193	0.65	0.778682	1.00296	0.591115	-0.435128	-0.449441	2.61703	qualitative
ENSMUSG00000045201	1	1	21.9153	412.312	0.445263	0.159553	0.00398834	qualitative
ENSMUSG00000045202	NA	1	NA	NA	NA	NA	0	qualitative
ENSMUSG00000045204	NA	1	NA	NA	NA	NA	0	qualitative
ENSMUSG00000045205	0.05	1	2.21805	3.57407	-0.356826	-0.433302	0.388857	qualitative
ENSMUSG00000045210	0.25	0.472884	2.04302	1.80575	-0.323206	-0.0951846	0.840958	qualitative
ENSMUSG00000045211	0.1	1	3.81575	6.00488	0.333522	0.323272	0.372085	qualitative
ENSMUSG00000045215	0.05	1	4.03335	10.333	-0.133615	-0.157264	0.144375	qualitative
ENSMUSG00000045216	0	0.525065	2.40987	1.62141	-0.0680709	0.327123	1.14755	qualitative
ENSMUSG00000045225	NA	1	32.4395	833.754	0.831862	0.443209	0.0024765	qualitative
ENSMUSG00000045231	0.7	1	18.1161	206.153	0.322081	0.278039	0.0077475	qualitative
ENSMUSG00000045232	0.3	1	8.1678	47.5524	-0.261487	-0.184062	0.0247273	qualitative
ENSMUSG00000045236	NA	1	NA	NA	NA	NA	0	qualitative
ENSMUSG00000045237	0.5	0.847889	1.62497	1.20327	-0.386895	-0.191449	1.24862	qualitative
ENSMUSG00000045238	0.15	1	20.8908	352.694	0.27505	0.115188	0.0041583	qualitative
ENSMUSG00000045246	NA	1	26.5954	403.797	0.951762	0.679387	0.0059878	qualitative
ENSMUSG00000045248	0.25	0.488478	1.81085	1.69571	-0.446335	-0.283753	0.820565	qualitative
ENSMUSG00000045251	0.2	0.479866	2.06917	1.80464	-0.254564	-0.0456576	0.886423	qualitative
ENSMUSG00000045252	0.65	0.522683	1.63041	1.7771	-0.482089	-0.481546	0.758772	qualitative
ENSMUSG00000045257	0.2	0.454421	2.37129	2.02951	-0.123286	0.133864	0.86119	qualitative
ENSMUSG00000045259	0.9	1	7.46688	28.5961	0.0279486	0.145241	0.0536606	qualitative
ENSMUSG00000045267	NA	1	NA	NA	NA	NA	0	qualitative
ENSMUSG00000045268	0.25	1	4.86986	7.38793	0.0678651	0.421995	0.242623	qualitative
ENSMUSG00000045273	0	0.000538424	0.886599	0.593532	0.00454771	-0.432848	3.63471	quantitative
ENSMUSG00000045275	0.75	1	10.8162	77.5862	0.311145	0.161185	0.0223472	qualitative
ENSMUSG00000045281	0.85	1	12.2129	85.8445	0.400362	0.310972	0.0214078	qualitative
ENSMUSG00000045282	0.15	1	8.77174	53.0867	-0.00179677	-0.0359238	0.0266898	qualitative
ENSMUSG00000045284	0.05	1	4.24586	5.56258	0.415369	0.56355	0.430389	qualitative
ENSMUSG00000045287	0.3	1	8.82849	36.684	0.0115303	0.218426	0.0403722	qualitative
ENSMUSG00000045288	NA	1	NA	NA	NA	NA	0	qualitative
ENSMUSG00000045291	0.75	1	11.6726	99.2109	0.181054	0.0537514	0.0154806	qualitative
ENSMUSG00000045294	0	0.655262	2.54481	1.46336	0.527872	0.73927	2.01569	qualitative
ENSMUSG00000045302	0.15	0.215101	1.72567	1.23004	-0.501302	-0.170227	1.1178	qualitative
ENSMUSG00000045306	NA	1	NA	NA	NA	NA	0	qualitative
ENSMUSG00000045312	0.1	1	3.67445	9.16722	-0.278933	-0.279438	0.1474	qualitative
ENSMUSG00000045314	0.85	1	5.0509	16.0027	0.171076	0.0209647	0.112761	qualitative
ENSMUSG00000045316	0.65	0.739999	2.22792	2.26887	-0.182296	-0.0546886	0.729114	qualitative
ENSMUSG00000045318	0.4	1	17.6323	250.406	0.675678	0.271732	0.0081881	qualitative
ENSMUSG00000045319	0.4	1	6.07359	19.451	0.140833	0.147182	0.0890482	qualitative
ENSMUSG00000045322	NA	1	NA	NA	NA	NA	0	qualitative
ENSMUSG00000045326	0.35	1	12.9662	89.3979	0.510996	0.42069	0.0222696	qualitative
ENSMUSG00000045328	0	1e-08	2.29091	1.40548	1.12064	0.879519	3.3	qualitative
ENSMUSG00000045330	0.8	1	6.21564	10.0233	1.17388	1.07259	0.401724	qualitative
ENSMUSG00000045331	NA	1	NA	NA	NA	NA	0	qualitative
ENSMUSG00000045333	0.95	1	5.74725	22.3426	-0.173551	-0.163108	0.0603219	qualitative
ENSMUSG00000045336	NA	1	NA	NA	NA	NA	0	qualitative
ENSMUSG00000045337	NA	1	NA	NA	NA	NA	0	qualitative
ENSMUSG00000045339	NA	1	NA	NA	NA	NA	0	qualitative
ENSMUSG00000045340	NA	1	NA	NA	NA	NA	0	qualitative
ENSMUSG00000045341	NA	1	NA	NA	NA	NA	0	qualitative
ENSMUSG00000045348	0.1	1	4.05586	8.55677	-0.228781	-0.0698939	0.165077	qualitative
ENSMUSG00000045349	0.7	1	10.3973	75.2292	0.192356	0.0709024	0.0211248	qualitative
ENSMUSG00000045350	0.55	1	28.7285	706.864	0.133403	0.061569	0.0017477	qualitative
ENSMUSG00000045362	NA	1	NA	NA	NA	NA	0	qualitative
ENSMUSG00000045364	NA	1	NA	NA	NA	NA	0	qualitative
ENSMUSG00000045374	0.75	1	2.95567	5.31083	-0.165732	-0.18961	0.29156	qualitative
ENSMUSG00000045377	0	1	3.93045	4.93184	-0.171043	0.267108	0.314854	qualitative
ENSMUSG00000045378	0.5	1	10.0073	82.8917	-0.30978	-0.272138	0.0129907	qualitative
ENSMUSG00000045381	NA	1	NA	NA	NA	NA	0	qualitative
ENSMUSG00000045382	0.15	1	11.5483	99.2653	0.0835896	-0.00575197	0.0143706	qualitative
ENSMUSG00000045391	0.8	1	19.2572	316.591	0.562949	0.196663	0.00581882	qualitative
ENSMUSG00000045392	0.1	1	35.5668	1268	-0.60042	-0.337405	0.000529516	qualitative
ENSMUSG00000045394	0	0.000599289	1.54785	0.89806	0.924733	0.515749	4.64084	qualitative
ENSMUSG00000045395	NA	1	NA	NA	NA	NA	0	qualitative
ENSMUSG00000045404	NA	1	NA	NA	NA	NA	0	qualitative
ENSMUSG00000045409	0.5	1	2.47031	3.77146	-0.257297	-0.268048	0.395382	qualitative
ENSMUSG00000045410	0.75	1	2.68354	4.36663	-0.14654	-0.193728	0.366369	qualitative
ENSMUSG00000045411	0.95	0.605974	1.16147	0.922022	-0.441658	-0.528247	1.60227	qualitative
ENSMUSG00000045414	0.05	0.0796688	2.45858	2.14456	-0.156456	0.135472	0.790729	qualitative
ENSMUSG00000045417	NA	1	NA	NA	NA	NA	0	qualitative
ENSMUSG00000045421	NA	1	27.7291	683.478	0.585486	0.234952	0.00255334	qualitative
ENSMUSG00000045427	0.1	0.0715764	1.04652	0.892759	-0.467099	-0.669146	1.62806	qualitative
ENSMUSG00000045435	0.2	0.642021	1.30121	0.626582	-0.532864	-0.155359	2.28045	qualitative
ENSMUSG00000045438	0.6	0.455233	1.32877	0.74145	-0.420003	-0.183409	2.06667	qualitative
ENSMUSG00000045440	NA	1	NA	NA	NA	NA	0	qualitative
ENSMUSG00000045441	0.75	1	10.3483	84.9419	-0.459947	-0.306938	0.011289	qualitative
ENSMUSG00000045464	0.65	1	5.34424	17.7121	-0.081248	-0.0763785	0.0833725	qualitative
ENSMUSG00000045466	0.25	1	3.97256	7.58638	-0.236513	-0.0254371	0.187178	qualitative
ENSMUSG00000045467	0.25	1	12.1713	33.2749	0.509263	0.967938	0.0654713	qualitative
ENSMUSG00000045471	0.7	1	35.5668	1268	-0.226772	-0.169872	0.000702686	qualitative
ENSMUSG00000045474	NA	1	NA	NA	NA	NA	0	qualitative
ENSMUSG00000045475	NA	1	NA	NA	NA	NA	0	qualitative
ENSMUSG00000045479	NA	1	NA	NA	NA	NA	0	qualitative
ENSMUSG00000045482	0.8	0.262274	1.08168	0.818055	-0.485542	-0.573216	1.76631	qualitative
ENSMUSG00000045493	NA	1	22.1231	399.331	1.01793	0.450628	0.0063724	qualitative
ENSMUSG00000045498	NA	1	NA	NA	NA	NA	0	qualitative
ENSMUSG00000045502	NA	1	NA	NA	NA	NA	0	qualitative
ENSMUSG00000045503	0.45	1	1.06766	0.422064	-0.52514	-0.181709	3.53209	qualitative
ENSMUSG00000045506	NA	1	NA	NA	NA	NA	0	qualitative
ENSMUSG00000045508	NA	1	NA	NA	NA	NA	0	qualitative
ENSMUSG00000045509	0.2	1	10.3276	72.5921	0.0765843	0.0323676	0.020121	qualitative
ENSMUSG00000045514	NA	1	NA	NA	NA	NA	0	qualitative
ENSMUSG00000045515	0.1	1	7.81073	44.6606	0.0503715	-0.0681378	0.0335356	qualitative
ENSMUSG00000045518	NA	1	35.5668	1268	0.182769	0.013755	0.000958182	qualitative
ENSMUSG00000045519	0	0.197468	25.7079	155.756	6.59467	3.77676	1.21631	qualitative
ENSMUSG00000045521	NA	1	NA	NA	NA	NA	0	qualitative
ENSMUSG00000045528	NA	1	NA	NA	NA	NA	0	qualitative
ENSMUSG00000045532	0.25	1	7.83788	37.2295	-0.0694378	0.000871142	0.0373638	qualitative
ENSMUSG00000045534	0.3	1	35.5668	1268	0.613683	0.206965	0.00132789	qualitative
ENSMUSG00000045538	0.7	0.651932	1.45411	1.44594	-0.480928	-0.512724	0.951343	qualitative
ENSMUSG00000045539	NA	1	NA	NA	NA	NA	0	qualitative
ENSMUSG00000045540	NA	1	NA	NA	NA	NA	0	qualitative
ENSMUSG00000045545	0.95	1	30.5125	757.561	0.273261	0.16639	0.00180136	qualitative
ENSMUSG00000045551	NA	1	NA	NA	NA	NA	0	qualitative
ENSMUSG00000045555	0.45	1	23.5844	400.066	0.150356	0.152724	0.00329695	qualitative
ENSMUSG00000045559	NA	1	NA	NA	NA	NA	0	qualitative
ENSMUSG00000045566	NA	1	NA	NA	NA	NA	0	qualitative
ENSMUSG00000045569	NA	1	NA	NA	NA	NA	0	qualitative
ENSMUSG00000045573	0.45	1	9.81471	35.2298	0.18627	0.475718	0.048166	qualitative
ENSMUSG00000045575	NA	1	NA	NA	NA	NA	0	qualitative
ENSMUSG00000045576	0.05	1	2.17429	3.67303	-0.465157	-0.528286	0.3477	qualitative
ENSMUSG00000045581	NA	1	NA	NA	NA	NA	0	qualitative
ENSMUSG00000045584	NA	1	NA	NA	NA	NA	0	qualitative
ENSMUSG00000045587	NA	1	NA	NA	NA	NA	0	qualitative
ENSMUSG00000045589	0.1	1	4.59335	14.2099	-0.00626138	-0.118687	0.112256	qualitative
ENSMUSG00000045591	0.05	1	4.3063	11.5029	0.26683	0.0473729	0.173899	qualitative
ENSMUSG00000045594	0	0.56019	1.18008	1.05107	-0.488889	-0.61122	1.33983	qualitative
ENSMUSG00000045598	0	0.694132	1.04905	0.512432	0.0220871	-0.0872084	4.32462	qualitative
ENSMUSG00000045608	NA	1	10.8743	101.23	-0.0285172	-0.155442	0.0129214	qualitative
ENSMUSG00000045613	NA	1	NA	NA	NA	NA	0	qualitative
ENSMUSG00000045620	NA	1	NA	NA	NA	NA	0	qualitative
ENSMUSG00000045624	0.45	0.469488	2.09826	0.222096	-0.362739	1.28117	8.05503	qualitative
ENSMUSG00000045625	NA	1	19.3351	255.697	-0.546337	-0.156705	0.00317231	qualitative
ENSMUSG00000045629	NA	1	35.5668	1268	-0.397047	-0.246218	0.000617679	qualitative
ENSMUSG00000045631	0.25	1	9.12123	34.419	0.490162	0.521319	0.0621913	qualitative
ENSMUSG00000045636	0.55	0.80036	1.62593	1.48257	-0.350255	-0.309187	1.02198	qualitative
ENSMUSG00000045639	0.85	1	11.4707	88.073	0.0384385	0.041672	0.0158266	qualitative
ENSMUSG00000045648	NA	1	NA	NA	NA	NA	0	qualitative
ENSMUSG00000045655	NA	1	NA	NA	NA	NA	0	qualitative
ENSMUSG00000045657	NA	1	NA	NA	NA	NA	0	qualitative
ENSMUSG00000045658	0	0.567061	1.53707	1.03468	0.0308791	0.0132929	2.02044	qualitative
ENSMUSG00000045659	0.1	0.81816	1.42885	0.878395	-0.299434	-0.134222	1.88151	qualitative
ENSMUSG00000045662	0.5	1	7.81062	48.6079	-0.309112	-0.284127	0.0232861	qualitative
ENSMUSG00000045664	0.7	1	5.15963	15.9338	0.141188	0.0410805	0.110758	qualitative
ENSMUSG00000045665	0.55	0.603868	2.32354	1.25143	-0.371626	0.305928	1.21013	qualitative
ENSMUSG00000045667	0.15	0.761567	1.94516	2.12344	-0.310725	-0.265227	0.711194	qualitative
ENSMUSG00000045671	0.5	0.400855	2.04198	1.78638	-0.331518	-0.0926681	0.845586	qualitative
ENSMUSG00000045672	0.95	1	9.41002	35.0668	0.531041	0.572555	0.062853	qualitative
ENSMUSG00000045678	0.7	1	35.5668	1268	0.0816416	-0.0315878	0.000887544	qualitative
ENSMUSG00000045679	0.65	0.629864	2.72431	2.57847	-0.157481	0.163886	0.646049	qualitative
ENSMUSG00000045680	NA	1	35.5668	1268	-0.858093	-0.452938	0.00043565	qualitative
ENSMUSG00000045684	NA	1	NA	NA	NA	NA	0	qualitative
ENSMUSG00000045689	NA	1	NA	NA	NA	NA	0	qualitative
ENSMUSG00000045690	0.65	0.475556	0.906754	0.495133	-0.550788	-0.532161	2.90964	quantitative
ENSMUSG00000045691	0.8	1	2.96382	6.06442	-0.312374	-0.33722	0.225707	qualitative
ENSMUSG00000045693	NA	1	NA	NA	NA	NA	0	qualitative
ENSMUSG00000045699	0.05	0.521617	1.72711	1.65259	-0.137141	-0.196767	1.06664	qualitative
ENSMUSG00000045708	NA	1	NA	NA	NA	NA	0	qualitative
ENSMUSG00000045725	0.05	1	12.1585	86.4086	0.346284	0.276045	0.0204023	qualitative
ENSMUSG00000045730	0.05	1	4.25399	6.2023	0.214537	0.405848	0.32822	qualitative
ENSMUSG00000045731	NA	1	19.8473	314.502	-0.486544	-0.226074	0.00264745	qualitative
ENSMUSG00000045733	NA	1	NA	NA	NA	NA	0	qualitative
ENSMUSG00000045744	NA	1	31.4158	789.531	-0.0944049	0.016891	0.00130338	qualitative
ENSMUSG00000045746	0.1	1	4.187	9.895	0.043783	0.00423138	0.173134	qualitative
ENSMUSG00000045751	0.95	0.203085	1.12157	0.879409	-0.423653	-0.539995	1.71044	qualitative
ENSMUSG00000045752	0.7	0.00363107	1.56003	0.947029	-0.414356	-0.107691	1.58861	qualitative
ENSMUSG00000045757	0.15	1	5.25087	17.6636	-0.245211	-0.173546	0.0738588	qualitative
ENSMUSG00000045761	NA	1	35.5668	1268	0.0599455	-0.0413158	0.000873081	qualitative
ENSMUSG00000045763	0	0.263475	5.37832	2.08059	2.17688	2.33059	4.78369	qualitative
ENSMUSG00000045767	0.35	1	1.48193	0.641238	-0.233437	0.151562	2.78948	qualitative
ENSMUSG00000045775	0	1	6.63963	31.4479	0.0885701	-0.0584726	0.0506395	qualitative
ENSMUSG00000045776	NA	1	NA	NA	NA	NA	0	qualitative
ENSMUSG00000045777	0.7	1	13.7521	151.109	0.0779286	-0.0281271	0.0090415	qualitative
ENSMUSG00000045780	NA	1	28.1231	576.794	0.792167	0.457757	0.00359418	qualitative
ENSMUSG00000045790	0.05	1	25.3117	636.745	-0.67639	-0.416622	0.001061	qualitative
ENSMUSG00000045792	NA	1	NA	NA	NA	NA	0	qualitative
ENSMUSG00000045794	NA	1	NA	NA	NA	NA	0	qualitative
ENSMUSG00000045795	0.25	0.211225	1.5244	1.20724	-0.100884	-0.157501	1.545	qualitative
ENSMUSG00000045797	NA	1	NA	NA	NA	NA	0	qualitative
ENSMUSG00000045802	0	1	8.40478	49.4102	-0.243463	-0.159509	0.0240392	qualitative
ENSMUSG00000045812	0.2	1	20.0229	169.613	1.09211	0.893873	0.0171778	qualitative
ENSMUSG00000045813	0.8	1	21.4452	232.876	1.00886	0.750504	0.0114076	qualitative
ENSMUSG00000045815	NA	1	NA	NA	NA	NA	0	qualitative
ENSMUSG00000045817	0	0.317671	4.29033	3.40105	0.10851	0.75924	0.58394	qualitative
ENSMUSG00000045822	1	1	2.59443	4.22476	-0.416761	-0.342238	0.309543	qualitative
ENSMUSG00000045824	NA	1	NA	NA	NA	NA	0	qualitative
ENSMUSG00000045826	0.2	1	5.81158	19.116	0.100423	0.0766831	0.0880195	qualitative
ENSMUSG00000045827	0	1	7.14309	27.2721	0.190783	0.184959	0.0639294	qualitative
ENSMUSG00000045835	NA	1	28.2021	694.184	0.457655	0.191986	0.00227874	qualitative
ENSMUSG00000045838	0.3	1	8.00977	55.6848	-0.169822	-0.273272	0.0223057	qualitative
ENSMUSG00000045854	0.6	0.456172	1.29024	1.13713	-0.467648	-0.523857	1.24939	qualitative
ENSMUSG00000045867	0.6	0.463929	1.44598	1.20282	-0.413738	-0.371608	1.22399	qualitative
ENSMUSG00000045868	NA	1	NA	NA	NA	NA	0	qualitative
ENSMUSG00000045871	NA	1	NA	NA	NA	NA	0	qualitative
ENSMUSG00000045875	NA	1	28.3554	697.788	0.501557	0.216138	0.00234248	qualitative
ENSMUSG00000045876	NA	1	NA	NA	NA	NA	0	qualitative
ENSMUSG00000045877	0.4	1	6.48346	30.1758	-0.175507	-0.184507	0.0433744	qualitative
ENSMUSG00000045883	NA	1	NA	NA	NA	NA	0	qualitative
ENSMUSG00000045886	0.4	1	2.82786	5.50317	-0.334218	-0.35194	0.246853	qualitative
ENSMUSG00000045896	0.5	0.288171	2.42789	1.83907	-0.204498	0.195219	0.901862	qualitative
ENSMUSG00000045903	NA	1	NA	NA	NA	NA	0	qualitative
ENSMUSG00000045912	NA	1	NA	NA	NA	NA	0	qualitative
ENSMUSG00000045915	NA	1	NA	NA	NA	NA	0	qualitative
ENSMUSG00000045917	0.85	1	5.9888	12.3989	0.0156162	0.362035	0.132463	qualitative
ENSMUSG00000045928	0.15	1	16.7042	200.268	0.469744	0.245916	0.00894262	qualitative
ENSMUSG00000045930	0	1	7.209	45.5592	-0.480933	-0.434905	0.0219443	qualitative
ENSMUSG00000045932	0.7	1	13.6383	111.478	0.203849	0.213103	0.0138666	qualitative
ENSMUSG00000045934	0.55	1	6.87918	31.4461	-0.0845635	-0.0849283	0.0444201	qualitative
ENSMUSG00000045942	0.9	1	11.6817	94.2894	0.0745247	0.0400241	0.0150971	qualitative
ENSMUSG00000045948	0.1	0.84124	0.700982	0.422592	-0.376066	-0.722679	3.94879	quantitative
ENSMUSG00000045954	0.5	1	15.9095	202.241	-0.634542	-0.325878	0.00383393	qualitative
ENSMUSG00000045962	0	0.11735	1.04122	0.305203	0.121748	0.28186	8.21459	qualitative
ENSMUSG00000045967	NA	1	NA	NA	NA	NA	0	qualitative
ENSMUSG00000045968	0.7	1	11.3928	73.7276	-0.132784	0.070067	0.0168822	qualitative
ENSMUSG00000045969	0.2	0.0432397	7.43534	0.716067	0.248867	2.62334	3.56264	qualitative
ENSMUSG00000045973	0.75	0.73585	2.07736	2.52911	-0.403415	-0.32502	0.547716	qualitative
ENSMUSG00000045975	0.15	1	4.37469	11.2371	-0.153085	-0.10305	0.129805	qualitative
ENSMUSG00000045980	0.15	1	4.58738	12.0965	-0.253393	-0.127209	0.111003	qualitative
ENSMUSG00000045983	0	0.298813	0.473042	0.217003	-0.28532	-0.818269	8.76062	quantitative
ENSMUSG00000045989	NA	1	NA	NA	NA	NA	0	qualitative
ENSMUSG00000045991	0.3	1	4.35049	9.98575	0.118456	0.0870672	0.181388	qualitative
ENSMUSG00000045994	NA	1	35.5668	1268	0.599789	0.200735	0.001314	qualitative
ENSMUSG00000045996	0	0.120092	0.889506	0.259001	-0.389596	-0.0684293	6.67268	quantitative
ENSMUSG00000046000	0.9	1	4.81052	14.3893	-0.0890094	-0.0972523	0.104003	qualitative
ENSMUSG00000046005	0.05	1	4.72547	11.357	-0.13057	0.0114576	0.130515	qualitative
ENSMUSG00000046006	NA	1	NA	NA	NA	NA	0	qualitative
ENSMUSG00000046008	1	1	28.3361	697.331	0.615373	0.266614	0.00255515	qualitative
ENSMUSG00000046010	0	1	1.51737	0.717863	-0.265798	0.0981279	2.40616	qualitative
ENSMUSG00000046016	NA	1	NA	NA	NA	NA	0	qualitative
ENSMUSG00000046020	0.5	1	2.80178	4.65017	-0.357699	-0.26689	0.291491	qualitative
ENSMUSG00000046027	0.6	1	3.05731	6.15259	-0.43444	-0.356482	0.202559	qualitative
ENSMUSG00000046031	0.3	1	3.79614	9.28479	-0.235055	-0.221001	0.150273	qualitative
ENSMUSG00000046032	0.95	0.806662	1.26159	0.876217	-0.623002	-0.457305	1.47663	qualitative
ENSMUSG00000046034	0	0.217061	1.49899	1.22559	-0.348271	-0.302432	1.26012	qualitative
ENSMUSG00000046041	NA	1	NA	NA	NA	NA	0	qualitative
ENSMUSG00000046049	NA	1	NA	NA	NA	NA	0	qualitative
ENSMUSG00000046056	0	1	13.8721	47.0197	2.7458	1.93578	0.24408	qualitative
ENSMUSG00000046058	0	1	1.76663	0.534216	0.190828	0.713432	4.69558	qualitative
ENSMUSG00000046062	0.95	0.510945	2.30487	1.65628	-0.180851	0.19852	1.0294	qualitative
ENSMUSG00000046070	0.5	1	5.10758	15.9958	-0.0336876	-0.0544702	0.0966099	qualitative
ENSMUSG00000046079	0.25	1	1.50141	1.52636	-0.324109	-0.43124	1.00979	qualitative
ENSMUSG00000046080	NA	1	NA	NA	NA	NA	0	qualitative
ENSMUSG00000046082	NA	1	NA	NA	NA	NA	0	qualitative
ENSMUSG00000046085	0.15	1	25.9931	507.342	0.907529	0.478845	0.00451246	qualitative
ENSMUSG00000046093	NA	1	23.5825	436.159	0.374829	0.197377	0.00355592	qualitative
ENSMUSG00000046095	NA	1	NA	NA	NA	NA	0	qualitative
ENSMUSG00000046096	0.5	0.437966	1.96588	1.44359	-0.353852	-0.0196534	1.04931	qualitative
ENSMUSG00000046101	0.95	1	4.01916	9.01365	-0.182984	-0.0961208	0.161461	qualitative
ENSMUSG00000046108	NA	1	NA	NA	NA	NA	0	qualitative
ENSMUSG00000046109	NA	1	20.6269	423.887	-0.232097	-0.249475	0.00231682	qualitative
ENSMUSG00000046110	0.65	1	13.2956	155.118	-0.450682	-0.330784	0.00588808	qualitative
ENSMUSG00000046111	0.45	0.501754	1.00695	0.821861	-0.452948	-0.664879	1.80129	qualitative
ENSMUSG00000046119	NA	1	NA	NA	NA	NA	0	qualitative
ENSMUSG00000046130	NA	1	35.5668	1268	-0.495783	-0.290489	0.00057318	qualitative
ENSMUSG00000046133	0	1	13.872	31.3033	1.11733	1.46878	0.110919	qualitative
ENSMUSG00000046138	0.2	0.557259	1.6398	1.80469	-0.380802	-0.437814	0.805585	qualitative
ENSMUSG00000046139	0.5	0.302783	1.32395	1.3184	-0.512847	-0.602583	1.0272	qualitative
ENSMUSG00000046150	NA	1	NA	NA	NA	NA	0	qualitative
ENSMUSG00000046152	0.25	0.30994	3.20181	6.59575	-0.365637	-0.304	0.197779	qualitative
ENSMUSG00000046157	0.6	1	8.93521	64.6491	-0.167034	-0.210836	0.0189894	qualitative
ENSMUSG00000046159	NA	1	31.8917	671.472	3.48338	1.74753	0.0233642	qualitative
ENSMUSG00000046160	0.95	1	15.8904	225.091	0.357643	0.0480155	0.00723032	qualitative
ENSMUSG00000046167	NA	1	NA	NA	NA	NA	0	qualitative
ENSMUSG00000046168	0.2	1	7.02408	24.7561	0.0232682	0.148224	0.0625943	qualitative
ENSMUSG00000046169	0.15	1	19.0879	279.803	-0.00121313	0.010868	0.00434415	qualitative
ENSMUSG00000046173	0.5	1	19.0506	172.002	0.520932	0.556911	0.0109771	qualitative
ENSMUSG00000046178	NA	1	NA	NA	NA	NA	0	qualitative
ENSMUSG00000046179	0	0.106598	3.09359	5.01417	-0.166439	-0.0869478	0.31029	qualitative
ENSMUSG00000046180	0	1	13.5875	69.7446	0.793536	0.775485	0.0361761	qualitative
ENSMUSG00000046182	NA	1	NA	NA	NA	NA	0	qualitative
ENSMUSG00000046185	0.2	1	1.92294	1.89225	-0.392897	-0.244085	0.757975	qualitative
ENSMUSG00000046186	0.05	1	3.91715	5.42581	0.700723	0.59135	0.548932	qualitative
ENSMUSG00000046191	0.25	1	17.3834	267.758	0.525835	0.140702	0.00679382	qualitative
ENSMUSG00000046192	0.35	1	12.6148	93.8799	0.0643894	0.149161	0.0150531	qualitative
ENSMUSG00000046196	0.9	1	35.5668	1268	-0.593514	-0.334308	0.000532292	qualitative
ENSMUSG00000046201	0.15	1	1.40275	1.00178	-0.374768	-0.279613	1.53947	qualitative
ENSMUSG00000046204	0.4	1	3.20251	6.61675	-0.244495	-0.251422	0.216029	qualitative
ENSMUSG00000046207	NA	1	30.4584	755.806	-0.0460024	0.0221803	0.00141809	qualitative
ENSMUSG00000046210	NA	1	NA	NA	NA	NA	0	qualitative
ENSMUSG00000046213	NA	1	35.5668	1268	-0.0198623	-0.0770993	0.000821879	qualitative
ENSMUSG00000046215	0.75	1	9.55127	70.635	0.0647885	-0.0679842	0.0205465	qualitative
ENSMUSG00000046219	0.85	1	20.463	348.316	-0.316332	-0.171742	0.00269372	qualitative
ENSMUSG00000046223	0	0.0620096	6.00199	7.93613	2.62357	1.82316	1.55407	qualitative
ENSMUSG00000046229	0	0.00333612	2.5932	0.656693	0.665456	1.34645	5.3684	qualitative
ENSMUSG00000046230	0.1	1	1.6772	1.4603	-0.320862	-0.241424	1.06241	qualitative
ENSMUSG00000046240	0.35	1	18.1796	228.008	0.764522	0.416282	0.00970198	qualitative
ENSMUSG00000046242	0.8	1	35.5668	1268	0.494333	0.153451	0.00121314	qualitative
ENSMUSG00000046245	NA	1	35.5668	1268	0.360365	0.0933838	0.00109611	qualitative
ENSMUSG00000046248	NA	1	NA	NA	NA	NA	0	qualitative
ENSMUSG00000046258	NA	1	NA	NA	NA	NA	0	qualitative
ENSMUSG00000046259	NA	1	NA	NA	NA	NA	0	qualitative
ENSMUSG00000046262	NA	1	NA	NA	NA	NA	0	qualitative
ENSMUSG00000046269	0.75	1	5.18983	15.3674	-0.0235006	-0.000929696	0.101715	qualitative
ENSMUSG00000046272	NA	1	NA	NA	NA	NA	0	qualitative
ENSMUSG00000046275	NA	1	25.1394	633.829	-0.690341	-0.429762	0.00105513	qualitative
ENSMUSG00000046280	0.85	1	7.79838	49.616	-0.246865	-0.271757	0.0238687	qualitative
ENSMUSG00000046282	NA	1	NA	NA	NA	NA	0	qualitative
ENSMUSG00000046287	NA	1	29.6781	732.154	1.08974	0.514538	0.00346977	qualitative
ENSMUSG00000046295	0.8	0.00219432	3.30936	6.57737	-0.429083	-0.282978	0.189077	qualitative
ENSMUSG00000046300	NA	1	NA	NA	NA	NA	0	qualitative
ENSMUSG00000046311	0.05	0.571706	2.24217	1.93397	-0.123483	0.0841865	0.907635	qualitative
ENSMUSG00000046312	0.85	1	3.6249	6.93685	-0.160776	-0.0657075	0.21859	qualitative
ENSMUSG00000046314	0	1	4.71781	16.7419	-0.0173436	-0.191153	0.0930609	qualitative
ENSMUSG00000046317	0.65	1	31.0368	775.459	0.21933	0.151685	0.00168572	qualitative
ENSMUSG00000046318	0	1	5.29115	21.4166	-0.595511	-0.444215	0.0458972	qualitative
ENSMUSG00000046321	NA	1	NA	NA	NA	NA	0	qualitative
ENSMUSG00000046323	0	1	14.3063	14.9857	4.98217	3.72263	4.62963	qualitative
ENSMUSG00000046324	0.5	1	3.23098	3.90151	-0.163029	0.139574	0.409199	qualitative
ENSMUSG00000046329	0.65	1	3.65241	6.21517	-0.0773892	0.0536474	0.262527	qualitative
ENSMUSG00000046330	0	0.958922	0.40198	0.0617406	1.85609	0.720123	175.053	quantitative
ENSMUSG00000046337	0.5	1	1.75157	2.31028	-0.296156	-0.464487	0.655796	qualitative
ENSMUSG00000046338	0	1	3.54297	6.94151	0.0342977	-0.0116611	0.253201	qualitative
ENSMUSG00000046345	0.1	1	27.22	672.603	-0.22298	-0.143901	0.00140876	qualitative
ENSMUSG00000046351	0.55	0.461467	3.69088	1.31331	-0.148404	1.04244	1.35939	qualitative
ENSMUSG00000046352	0.05	1	14.3672	175.565	-0.259624	-0.213383	0.00594371	qualitative
ENSMUSG00000046354	NA	1	NA	NA	NA	NA	0	qualitative
ENSMUSG00000046364	0	0.472132	0.0649081	0.0551265	2.15426	-1.70354	248.308	quantitative
ENSMUSG00000046367	NA	1	22.0409	448.567	-0.113457	-0.137234	0.00238265	qualitative
ENSMUSG00000046378	0.95	1	20.3682	353.533	-0.341157	-0.199185	0.00260097	qualitative
ENSMUSG00000046380	0.75	1	3.78035	7.14851	-0.256997	-0.0677168	0.196664	qualitative
ENSMUSG00000046387	NA	1	35.5668	1268	0.404325	0.113094	0.00113321	qualitative
ENSMUSG00000046396	NA	1	NA	NA	NA	NA	0	qualitative
ENSMUSG00000046402	0.2	1	3.04902	3.85183	0.0371371	0.153981	0.482884	qualitative
ENSMUSG00000046404	0.6	1	2.81024	4.86449	-0.312681	-0.271504	0.287113	qualitative
ENSMUSG00000046408	0.15	1	14.144	130.49	-0.313252	-0.068089	0.00789223	qualitative
ENSMUSG00000046410	0.05	1	8.09261	36.4155	0.358744	0.253298	0.0529367	qualitative
ENSMUSG00000046413	0.95	1	28.7508	707.422	-0.103961	-0.0442476	0.00145892	qualitative
ENSMUSG00000046415	NA	1	26.6037	660.241	-0.216218	-0.161908	0.00144498	qualitative
ENSMUSG00000046417	0.85	1	8.31293	40.0908	0.204476	0.160682	0.0424035	qualitative
ENSMUSG00000046431	NA	1	NA	NA	NA	NA	0	qualitative
ENSMUSG00000046432	0	0.00972009	3.18894	0.276238	1.40699	2.53743	24.2424	qualitative
ENSMUSG00000046434	0	0.0295763	0.375387	0.125934	0.862977	-0.284999	37.8755	quantitative
ENSMUSG00000046435	NA	1	32.3491	829.409	1.51697	0.749751	0.00418438	qualitative
ENSMUSG00000046438	NA	1	NA	NA	NA	NA	0	qualitative
ENSMUSG00000046441	0	1	3.59404	5.85646	-0.232326	-0.000609755	0.24913	qualitative
ENSMUSG00000046442	0.65	1	11.1862	75.6119	0.32732	0.233635	0.0232687	qualitative
ENSMUSG00000046447	0.75	1	3.60784	7.14302	0.161228	0.0529173	0.270166	qualitative
ENSMUSG00000046449	0.2	1	1.72722	1.39022	0.0586496	0.00294284	1.49429	qualitative
ENSMUSG00000046450	NA	1	31.3815	788.212	0.784317	0.410389	0.00254011	qualitative
ENSMUSG00000046456	0.4	1	35.5668	1268	-0.0178806	-0.0762108	0.000823114	qualitative
ENSMUSG00000046460	NA	1	35.5668	1268	0.353811	0.0904455	0.00109068	qualitative
ENSMUSG00000046463	0.45	1	9.97662	77.955	-0.028836	-0.110889	0.0171855	qualitative
ENSMUSG00000046470	0.5	1	19.9441	357.438	-0.252366	-0.196835	0.00274868	qualitative
ENSMUSG00000046474	NA	1	NA	NA	NA	NA	0	qualitative
ENSMUSG00000046480	0.4	1	21.9513	446.913	-0.230792	-0.193331	0.00218889	qualitative
ENSMUSG00000046486	NA	1	NA	NA	NA	NA	0	qualitative
ENSMUSG00000046490	NA	1	NA	NA	NA	NA	0	qualitative
ENSMUSG00000046491	NA	1	26.758	663.26	0.608652	0.213335	0.00268518	qualitative
ENSMUSG00000046493	NA	1	NA	NA	NA	NA	0	qualitative
ENSMUSG00000046500	0	1	5.58847	18.4481	0.20814	0.0915062	0.0992835	qualitative
ENSMUSG00000046516	0.6	0.0141084	1.14854	0.155985	0.066502	0.832806	16.4015	qualitative
ENSMUSG00000046518	NA	1	NA	NA	NA	NA	0	qualitative
ENSMUSG00000046519	0.55	1	2.1569	2.73953	-0.351518	-0.299235	0.522041	qualitative
ENSMUSG00000046523	0.6	1	7.03208	36.5812	0.0515913	-0.090012	0.0417435	qualitative
ENSMUSG00000046532	0.15	1	12.3428	29.9467	0.797864	1.1857	0.0914039	qualitative
ENSMUSG00000046541	0.35	1	5.63824	15.7841	-0.149978	0.0446123	0.0897632	qualitative
ENSMUSG00000046546	0.7	1	3.23595	4.09919	0.124227	0.238613	0.481896	qualitative
ENSMUSG00000046550	0.7	1	3.64465	8.11825	-0.153662	-0.156409	0.185077	qualitative
ENSMUSG00000046556	0.5	1	3.67653	7.62381	-0.17088	-0.110919	0.195661	qualitative
ENSMUSG00000046561	NA	1	27.9436	688.257	0.999469	0.427182	0.00346697	qualitative
ENSMUSG00000046562	0.3	0.728745	1.60349	1.69195	-0.388139	-0.431676	0.85962	qualitative
ENSMUSG00000046567	0.1	0.965552	1.9158	2.49368	-0.387757	-0.425674	0.562857	qualitative
ENSMUSG00000046572	0.1	0.158151	1.7419	1.87725	-0.329828	-0.353309	0.801996	qualitative
ENSMUSG00000046573	0.65	1	2.00567	2.87892	-0.441265	-0.47646	0.461999	qualitative
ENSMUSG00000046574	0.05	0.324044	1.17964	1.08497	-0.57181	-0.669479	1.2154	qualitative
ENSMUSG00000046585	NA	1	NA	NA	NA	NA	0	qualitative
ENSMUSG00000046589	0	1	10.7102	80.9411	0.0940677	0.0222646	0.0181028	qualitative
ENSMUSG00000046591	0.05	0.0166613	1.46517	1.44248	-0.412922	-0.469748	1.00425	qualitative
ENSMUSG00000046593	NA	1	NA	NA	NA	NA	0	qualitative
ENSMUSG00000046598	0	1	1.80485	1.71294	-0.219068	-0.193179	0.963962	qualitative
ENSMUSG00000046603	0.05	1	3.01251	5.31645	-0.356665	-0.248423	0.252019	qualitative
ENSMUSG00000046605	0.35	1	5.50016	9.71077	0.0261485	0.402039	0.174382	qualitative
ENSMUSG00000046607	0.1	1	7.96591	15.9718	0.714188	0.923026	0.170486	qualitative
ENSMUSG00000046610	1	1	13.6643	154.35	0.340095	0.066456	0.0107744	qualitative
ENSMUSG00000046613	0.05	1	18.1648	248.715	0.39006	0.190978	0.00664455	qualitative
ENSMUSG00000046615	NA	1	NA	NA	NA	NA	0	qualitative
ENSMUSG00000046618	NA	1	35.5668	1268	2.41747	1.01573	0.00520449	qualitative
ENSMUSG00000046623	0.3	1	3.85465	7.22948	-0.128078	0.0108828	0.21418	qualitative
ENSMUSG00000046634	NA	1	25.6066	504.912	0.650902	0.345275	0.00373503	qualitative
ENSMUSG00000046637	0.15	1	16.656	236.254	-0.143869	-0.140273	0.00469094	qualitative
ENSMUSG00000046643	NA	1	NA	NA	NA	NA	0	qualitative
ENSMUSG00000046650	NA	1	NA	NA	NA	NA	0	qualitative
ENSMUSG00000046652	NA	1	NA	NA	NA	NA	0	qualitative
ENSMUSG00000046658	0.75	1	5.12799	21.3825	-0.375335	-0.38965	0.0543192	qualitative
ENSMUSG00000046667	0.15	1	6.43356	10.7504	0.159619	0.622236	0.172639	qualitative
ENSMUSG00000046668	0	0.0608547	1.23668	0.842547	-0.339621	-0.333664	1.91012	qualitative
ENSMUSG00000046671	0.1	0.523876	1.66146	0.832989	-0.337805	0.10051	1.93674	qualitative
ENSMUSG00000046675	0.35	0.509179	1.81175	1.61631	-0.342571	-0.205495	0.935386	qualitative
ENSMUSG00000046676	NA	1	NA	NA	NA	NA	0	qualitative
ENSMUSG00000046678	NA	1	35.5668	1268	-0.718415	-0.390311	0.000484254	qualitative
ENSMUSG00000046679	0.05	0.483006	1.99797	1.74285	-0.323728	-0.104651	0.873829	qualitative
ENSMUSG00000046683	NA	1	NA	NA	NA	NA	0	qualitative
ENSMUSG00000046688	0	1	35.5668	1268	-0.385171	-0.240894	0.000623258	qualitative
ENSMUSG00000046691	0.65	1	5.51111	8.8501	-0.0403962	0.435105	0.183505	qualitative
ENSMUSG00000046694	0.8	1	6.22768	29.4388	-0.126283	-0.204508	0.0462546	qualitative
ENSMUSG00000046697	NA	1	NA	NA	NA	NA	0	qualitative
ENSMUSG00000046699	0.9	1	18.8204	328.483	0.389087	0.0617545	0.00489961	qualitative
ENSMUSG00000046707	0.4	0.679393	0.905618	0.273279	-0.466292	-0.111631	5.93767	quantitative
ENSMUSG00000046709	0.9	1	16.7761	239.997	0.145454	-0.0103516	0.00574053	qualitative
ENSMUSG00000046711	0	1	2.37399	3.72179	-0.527978	-0.438217	0.326804	qualitative
ENSMUSG00000046714	0.9	1	19.9255	287.234	0.254405	0.170485	0.00512312	qualitative
ENSMUSG00000046716	NA	1	NA	NA	NA	NA	0	qualitative
ENSMUSG00000046717	0.95	1	18.8033	303.025	-0.433711	-0.256297	0.00286973	qualitative
ENSMUSG00000046718	0	0.0212639	1.42563	0.786985	0.822711	0.43675	4.96235	qualitative
ENSMUSG00000046719	0.9	1	19.6753	167.655	0.392069	0.562246	0.0102389	qualitative
ENSMUSG00000046722	0	0.605558	1.72581	1.01955	-0.259881	0.0595429	1.64744	qualitative
ENSMUSG00000046723	NA	1	NA	NA	NA	NA	0	qualitative
ENSMUSG00000046727	0.35	0.0191052	1.62841	0.940895	-0.0162209	0.136914	2.1629	qualitative
ENSMUSG00000046731	0.05	1	8.67121	46.2443	0.358151	0.198097	0.0407561	qualitative
ENSMUSG00000046733	0	0.931238	2.37162	2.69101	0.0314998	0.0209714	0.711454	qualitative
ENSMUSG00000046743	NA	1	NA	NA	NA	NA	0	qualitative
ENSMUSG00000046748	0.55	1	20.0411	310.811	0.19539	0.101343	0.00449467	qualitative
ENSMUSG00000046750	0.4	1	10.0005	55.1872	-0.00454842	0.126877	0.0255287	qualitative
ENSMUSG00000046753	0.5	0.434688	2.16348	2.30945	-0.314908	-0.16796	0.646803	qualitative
ENSMUSG00000046755	NA	1	NA	NA	NA	NA	0	qualitative
ENSMUSG00000046756	0	0.931757	0.697878	0.294037	-0.427387	-0.517475	5.64513	quantitative
ENSMUSG00000046761	0.8	1	2.63563	4.29297	-0.156391	-0.213128	0.370468	qualitative
ENSMUSG00000046764	NA	1	NA	NA	NA	NA	0	qualitative
ENSMUSG00000046768	NA	1	35.5668	1268	0.056511	-0.0428557	0.000870813	qualitative
ENSMUSG00000046774	0.9	1	6.06008	16.6296	0.363003	0.344957	0.125039	qualitative
ENSMUSG00000046782	NA	1	NA	NA	NA	NA	0	qualitative
ENSMUSG00000046785	0.2	0.435246	2.60591	2.77428	-0.200137	0.0333146	0.577443	qualitative
ENSMUSG00000046790	0.7	1	13.4317	155.482	-0.279512	-0.240858	0.00668581	qualitative
ENSMUSG00000046791	0	0.473941	1.62297	1.80194	-0.570329	-0.536683	0.699045	qualitative
ENSMUSG00000046792	0.2	0.515926	1.97725	1.84839	-0.393984	-0.189219	0.777008	qualitative
ENSMUSG00000046793	NA	1	35.5668	1268	-0.0450494	-0.0883925	0.000806352	qualitative
ENSMUSG00000046794	0.6	1	5.53646	18.0028	0.23509	0.105906	0.104072	qualitative
ENSMUSG00000046798	0.9	1	3.42789	6.96347	-0.322367	-0.221261	0.192606	qualitative
ENSMUSG00000046804	NA	1	NA	NA	NA	NA	0	qualitative
ENSMUSG00000046805	NA	1	20.0082	345.28	0.0338248	-0.0415001	0.00354539	qualitative
ENSMUSG00000046806	0.4	1	3.01561	5.3286	-0.254137	-0.202445	0.271687	qualitative
ENSMUSG00000046807	NA	1	35.5668	1268	-1.26787	-0.63667	0.000319429	qualitative
ENSMUSG00000046811	0.6	1	12.4322	109.906	0.024485	0.00828017	0.0122948	qualitative
ENSMUSG00000046814	0.4	1	7.81991	18.2545	0.0971171	0.533251	0.092336	qualitative
ENSMUSG00000046818	0	0.669285	23.1418	11.0722	4.17777	4.2516	3.5043	qualitative
ENSMUSG00000046822	0.2	1	2.26215	3.10991	-0.379553	-0.325101	0.444957	qualitative
ENSMUSG00000046826	0.65	1	11.1207	82.4288	-0.241535	-0.085724	0.0137637	qualitative
ENSMUSG00000046828	0.9	1	25.4102	499.115	-0.365618	-0.114144	0.00175173	qualitative
ENSMUSG00000046834	NA	1	32.3235	828.195	-0.264787	-0.0493356	0.00108731	qualitative
ENSMUSG00000046836	0.2	0.455344	1.81134	2.05036	-0.50584	-0.43289	0.637438	qualitative
ENSMUSG00000046840	NA	1	35.5668	1268	-0.751234	-0.405026	0.000472368	qualitative
ENSMUSG00000046841	0.3	1	1.23222	0.792676	-0.0916689	-0.188234	2.46351	qualitative
ENSMUSG00000046844	0.7	1	14.3256	117.374	0.109945	0.208594	0.0122078	qualitative
ENSMUSG00000046845	NA	1	NA	NA	NA	NA	0	qualitative
ENSMUSG00000046846	0.7	1	31.1312	597.377	6.28306	3.04364	0.22119	qualitative
ENSMUSG00000046854	0.9	1	12.2285	121.253	-0.142595	-0.154019	0.00973105	qualitative
ENSMUSG00000046856	0.75	1	13.9406	140.575	0.169145	0.0791513	0.0104839	qualitative
ENSMUSG00000046861	0.35	1	3.38221	6.00819	-0.214015	-0.0965832	0.245647	qualitative
ENSMUSG00000046862	0.9	1	3.34153	6.84514	-0.135392	-0.16315	0.226095	qualitative
ENSMUSG00000046865	0.05	0.0300366	0.327732	0.186743	-0.16434	-1.19633	11.313	quantitative
ENSMUSG00000046873	0.8	0.938467	1.81843	2.22077	-0.420101	-0.440458	0.623381	qualitative
ENSMUSG00000046876	0.05	1	3.97414	7.65031	0.212824	0.171179	0.260644	qualitative
ENSMUSG00000046879	0.05	1	8.16695	17.3343	0.143396	0.650106	0.101188	qualitative
ENSMUSG00000046881	0.75	1	24.7335	341.245	3.60377	1.87264	0.0536161	qualitative
ENSMUSG00000046886	NA	1	NA	NA	NA	NA	0	qualitative
ENSMUSG00000046897	0.45	0.426108	2.01136	2.12788	-0.407326	-0.26161	0.659519	qualitative
ENSMUSG00000046899	NA	1	NA	NA	NA	NA	0	qualitative
ENSMUSG00000046908	0.1	1	9.4842	52.8448	0.31323	0.220941	0.0340499	qualitative
ENSMUSG00000046909	0.05	0.581149	1.38748	1.1496	-0.332346	-0.365415	1.36778	qualitative
ENSMUSG00000046913	NA	1	NA	NA	NA	NA	0	qualitative
ENSMUSG00000046916	NA	1	NA	NA	NA	NA	0	qualitative
ENSMUSG00000046922	NA	1	NA	NA	NA	NA	0	qualitative
ENSMUSG00000046924	0.85	1	27.3218	674.728	-0.153265	-0.109295	0.00148002	qualitative
ENSMUSG00000046932	NA	1	NA	NA	NA	NA	0	qualitative
ENSMUSG00000046934	0.7	1	16.1137	229.922	-0.130749	-0.164571	0.0048805	qualitative
ENSMUSG00000046942	0	0.820649	1.02025	0.658315	-0.415801	-0.485767	2.36091	qualitative
ENSMUSG00000046947	0.7	1	5.0587	13.8217	-0.138336	-0.0207661	0.104693	qualitative
ENSMUSG00000046949	0.45	0.33227	2.05715	2.69843	-0.42911	-0.392563	0.500447	qualitative
ENSMUSG00000046957	0.2	1	27.5923	384.746	2.83326	1.60735	0.0262403	qualitative
ENSMUSG00000046959	NA	1	35.5668	1268	0.473031	0.1439	0.00119373	qualitative
ENSMUSG00000046961	0.95	1	24.1169	502.445	0.192432	0.0564061	0.00265362	qualitative
ENSMUSG00000046962	0.05	0.731052	2.00146	1.83642	-0.209605	-0.0847876	0.899798	qualitative
ENSMUSG00000046971	0.05	1	8.67534	48.2279	0.10912	0.0599566	0.0322378	qualitative
ENSMUSG00000046974	NA	1	25.1715	634.369	-0.355552	-0.278359	0.00135833	qualitative
ENSMUSG00000046975	NA	1	NA	NA	NA	NA	0	qualitative
ENSMUSG00000046982	1	1	5.4566	11.5931	0.324718	0.409827	0.180147	qualitative
ENSMUSG00000046985	0.5	1	5.74251	9.551	0.198945	0.552454	0.202395	qualitative
ENSMUSG00000046991	0.85	1	5.65318	10.6486	0.146093	0.43577	0.172665	qualitative
ENSMUSG00000046994	0.65	0.612787	2.25962	3.02209	-0.360003	-0.299417	0.465949	qualitative
ENSMUSG00000046995	NA	1	NA	NA	NA	NA	0	qualitative
ENSMUSG00000046997	0.4	1	8.42101	40.4199	0.0297728	0.0956989	0.0368187	qualitative
ENSMUSG00000046999	0	1	13.2252	164.875	-0.00733326	-0.179119	0.0077061	qualitative
ENSMUSG00000047002	NA	1	NA	NA	NA	NA	0	qualitative
ENSMUSG00000047003	1	1	3.94254	8.7237	-0.0220892	-0.0306003	0.189014	qualitative
ENSMUSG00000047013	0	1	6.84921	33.6544	-0.0690212	-0.128162	0.0417339	qualitative
ENSMUSG00000047014	NA	1	NA	NA	NA	NA	0	qualitative
ENSMUSG00000047021	NA	1	35.5668	1268	0.305899	0.0689631	0.00105182	qualitative
ENSMUSG00000047022	0.25	1	3.32412	5.10414	-0.109706	0.0306758	0.317679	qualitative
ENSMUSG00000047025	NA	1	NA	NA	NA	NA	0	qualitative
ENSMUSG00000047026	0.2	1	8.10595	51.8116	-0.521214	-0.366972	0.0184952	qualitative
ENSMUSG00000047030	0.35	1	2.59883	3.59371	-0.352481	-0.206323	0.38781	qualitative
ENSMUSG00000047031	NA	1	NA	NA	NA	NA	0	qualitative
ENSMUSG00000047033	NA	1	35.5668	1268	0.188123	0.0161556	0.000962075	qualitative
ENSMUSG00000047034	NA	1	NA	NA	NA	NA	0	qualitative
ENSMUSG00000047036	0	1	0.968772	0.998836	-0.546552	-0.888762	1.35604	quantitative
ENSMUSG00000047037	0.25	1	2.46394	2.78545	-0.226264	-0.0618253	0.56365	qualitative
ENSMUSG00000047039	NA	1	NA	NA	NA	NA	0	qualitative
ENSMUSG00000047040	0	1	3.90258	6.45846	0.144552	0.223903	0.297815	qualitative
ENSMUSG00000047044	0.35	0.00351293	2.93298	0.894978	0.100745	1.07063	2.49598	qualitative
ENSMUSG00000047045	0.1	1	4.63441	16.727	-0.395017	-0.385643	0.0699818	qualitative
ENSMUSG00000047046	0.4	1	35.5668	1268	0.0522056	-0.0447861	0.000867979	qualitative
ENSMUSG00000047048	NA	1	31.9112	809.651	-0.739599	-0.266102	0.000777941	qualitative
ENSMUSG00000047050	NA	1	NA	NA	NA	NA	0	qualitative
ENSMUSG00000047053	NA	1	NA	NA	NA	NA	0	qualitative
ENSMUSG00000047067	0.7	1	3.20676	4.61484	-0.297057	-0.0399943	0.307742	qualitative
ENSMUSG00000047079	NA	1	28.6878	705.852	-0.822364	-0.368089	0.000848834	qualitative
ENSMUSG00000047084	0.1	1	1.00514	0.433826	-0.55782	-0.301194	3.34381	qualitative
ENSMUSG00000047085	NA	1	35.5668	1268	-0.715372	-0.388946	0.000485372	qualitative
ENSMUSG00000047090	0.8	1	3.8878	9.3644	-0.351536	-0.244331	0.136308	qualitative
ENSMUSG00000047094	1	1	35.5668	1268	-0.432496	-0.262113	0.000601318	qualitative
ENSMUSG00000047098	0	0.853271	1.92903	2.24972	-0.476276	-0.388844	0.589025	qualitative
ENSMUSG00000047102	NA	1	NA	NA	NA	NA	0	qualitative
ENSMUSG00000047104	0.35	1	26.552	659.241	-0.127868	-0.124119	0.00154752	qualitative
ENSMUSG00000047108	0.55	1	28.5719	703.003	-0.302105	-0.13804	0.00126427	qualitative
ENSMUSG00000047109	NA	1	35.5668	1268	-0.451251	-0.270522	0.000592839	qualitative
ENSMUSG00000047115	0.5	1	3.74463	5.09956	-0.0876023	0.213019	0.323357	qualitative
ENSMUSG00000047117	0.95	1	35.5668	1268	-1.12727	-0.573628	0.000355315	qualitative
ENSMUSG00000047123	0.05	1	4.37941	12.5186	-0.12904	-0.160573	0.117479	qualitative
ENSMUSG00000047126	0	0.0409989	0.903314	0.275135	0.166434	0.16401	9.51679	quantitative
ENSMUSG00000047129	NA	1	35.5668	1268	-1.26787	-0.63667	0.000319429	qualitative
ENSMUSG00000047139	0	1	1.31937	0.84338	0.538738	0.152899	3.71073	qualitative
ENSMUSG00000047141	0.1	1	2.24946	2.81529	-0.24764	-0.209686	0.548181	qualitative
ENSMUSG00000047143	0.7	1	3.96894	9.12813	-0.112471	-0.090812	0.167985	qualitative
ENSMUSG00000047146	0	1	1.08312	0.45204	0.580672	0.290463	7.57089	qualitative
ENSMUSG00000047149	NA	1	NA	NA	NA	NA	0	qualitative
ENSMUSG00000047150	0.8	1	7.65216	40.9448	0.22303	0.0358769	0.0420246	qualitative
ENSMUSG00000047153	0.8	1	3.21735	6.43486	-0.256	-0.231881	0.220776	qualitative
ENSMUSG00000047155	0.8	1	13.0903	105.766	-0.11311	0.0458409	0.0115528	qualitative
ENSMUSG00000047161	NA	1	NA	NA	NA	NA	0	qualitative
ENSMUSG00000047171	NA	1	NA	NA	NA	NA	0	qualitative
ENSMUSG00000047180	0.7	1	22.9402	455.92	0.309851	0.0997424	0.00322521	qualitative
ENSMUSG00000047181	0.3	1	11.882	121.264	0.0156392	-0.124597	0.0109687	qualitative
ENSMUSG00000047182	0.2	1	9.50287	56.34	0.0799664	0.0777625	0.0266082	qualitative
ENSMUSG00000047187	0.1	0.491015	1.07949	0.366523	-0.276528	0.0369272	4.97436	qualitative
ENSMUSG00000047193	1	1	3.46804	5.37295	-0.299137	-0.0263119	0.260218	qualitative
ENSMUSG00000047197	0.6	1	35.5668	1268	-0.0932259	-0.109993	0.000777465	qualitative
ENSMUSG00000047203	NA	1	NA	NA	NA	NA	0	qualitative
ENSMUSG00000047205	0.05	1	4.04213	9.40161	0.160388	0.0387968	0.199986	qualitative
ENSMUSG00000047207	NA	1	34.6364	994.257	0.700039	0.364759	0.00184907	qualitative
ENSMUSG00000047213	0.3	1	1.40834	1.13193	-0.364667	-0.348366	1.35749	qualitative
ENSMUSG00000047215	0	0.091841	0.151423	0.0478893	1.64505	-0.618703	196.925	quantitative
ENSMUSG00000047216	NA	1	NA	NA	NA	NA	0	qualitative
ENSMUSG00000047220	0.6	1	9.75467	63.1053	-0.243364	-0.102834	0.0184025	qualitative
ENSMUSG00000047221	0.6	1	3.07005	5.85989	-0.38522	-0.296887	0.221751	qualitative
ENSMUSG00000047222	NA	1	NA	NA	NA	NA	0	qualitative
ENSMUSG00000047225	NA	1	NA	NA	NA	NA	0	qualitative
ENSMUSG00000047227	0.1	1	8.72505	19.2346	0.316154	0.755643	0.102942	qualitative
ENSMUSG00000047228	0.15	1	35.5668	1268	0.0596438	-0.041451	0.000872882	qualitative
ENSMUSG00000047230	NA	1	NA	NA	NA	NA	0	qualitative
ENSMUSG00000047237	NA	1	35.5668	1268	0.879098	0.325969	0.0016235	qualitative
ENSMUSG00000047238	0.2	0.106316	1.96032	1.98375	-0.19981	-0.160282	0.833203	qualitative
ENSMUSG00000047242	0.5	1	5.65907	27.2144	-0.195167	-0.3227	0.0478386	qualitative
ENSMUSG00000047246	0	1	1.78899	2.646	-0.506721	-0.616175	0.482106	qualitative
ENSMUSG00000047248	1	1	2.381	2.8939	-0.363794	-0.197595	0.487143	qualitative
ENSMUSG00000047250	0.5	1	7.7865	44.9107	-0.409141	-0.282265	0.0235362	qualitative
ENSMUSG00000047253	NA	1	NA	NA	NA	NA	0	qualitative
ENSMUSG00000047257	NA	1	NA	NA	NA	NA	0	qualitative
ENSMUSG00000047259	NA	1	35.5668	1268	-0.669606	-0.368426	0.000502488	qualitative
ENSMUSG00000047260	0	0.71385	0.576375	0.209112	-0.275959	-0.505071	9.18731	quantitative
ENSMUSG00000047261	0	1	9.88742	38.1455	0.780278	0.701267	0.0692415	qualitative
ENSMUSG00000047264	0.75	1	2.61437	4.50685	-0.263987	-0.304507	0.323815	qualitative
ENSMUSG00000047281	0	0.0762369	4.41261	1.74227	2.13623	2.14164	5.63112	qualitative
ENSMUSG00000047284	0.9	1	1.7533	1.98455	-0.414944	-0.418014	0.707635	qualitative
ENSMUSG00000047286	NA	1	35.5668	1268	-0.461357	-0.275053	0.000588319	qualitative
ENSMUSG00000047293	NA	1	NA	NA	NA	NA	0	qualitative
ENSMUSG00000047295	NA	1	NA	NA	NA	NA	0	qualitative
ENSMUSG00000047298	0.95	1	23.7903	473.219	0.0032393	-0.00932771	0.00245501	qualitative
ENSMUSG00000047307	NA	1	NA	NA	NA	NA	0	qualitative
ENSMUSG00000047324	NA	1	NA	NA	NA	NA	0	qualitative
ENSMUSG00000047330	NA	1	NA	NA	NA	NA	0	qualitative
ENSMUSG00000047342	0	0.907995	2.63523	3.43326	-0.357001	-0.158741	0.40626	qualitative
ENSMUSG00000047343	0.55	1	13.5208	117.604	0.18247	0.156432	0.0128695	qualitative
ENSMUSG00000047344	NA	1	25.1208	633.517	0.878196	0.272779	0.00346248	qualitative
ENSMUSG00000047352	NA	1	21.1596	431.343	-0.288053	-0.24906	0.00217879	qualitative
ENSMUSG00000047356	NA	1	NA	NA	NA	NA	0	qualitative
ENSMUSG00000047361	0.95	1	9.17536	46.5643	-0.161507	0.0421663	0.027291	qualitative
ENSMUSG00000047363	0.75	1	23.4519	465.794	0.618196	0.255962	0.00397922	qualitative
ENSMUSG00000047368	0	1	1.51827	1.31099	-0.455413	-0.375616	1.07948	qualitative
ENSMUSG00000047369	0.85	1	25.1198	633.501	-0.38808	-0.295023	0.00132726	qualitative
ENSMUSG00000047371	0.8	1	7.0556	32.7289	0.182457	0.0454632	0.0520504	qualitative
ENSMUSG00000047379	0.65	0.933739	2.23366	2.82488	-0.409706	-0.294726	0.48307	qualitative
ENSMUSG00000047383	NA	1	NA	NA	NA	NA	0	qualitative
ENSMUSG00000047388	0	0.858901	1.44893	1.01433	-0.40405	-0.254067	1.48537	qualitative
ENSMUSG00000047390	NA	1	NA	NA	NA	NA	0	qualitative
ENSMUSG00000047394	0.65	1	14.6082	146.784	0.0299817	0.056286	0.00900021	qualitative
ENSMUSG00000047407	0	0.18893	1.35925	0.463515	0.149574	0.408573	5.31469	qualitative
ENSMUSG00000047409	0	1	5.97794	25.4826	-0.0859971	-0.152139	0.0558312	qualitative
ENSMUSG00000047412	0.45	0.913982	1.44173	0.708572	-0.140845	0.0888089	2.68286	qualitative
ENSMUSG00000047414	0.15	1	6.28197	23.7629	0.0420492	0.0220385	0.0663955	qualitative
ENSMUSG00000047415	NA	1	26.9622	667.332	0.100354	-0.00756442	0.00181512	qualitative
ENSMUSG00000047417	0.15	0.0500844	1.05398	0.801223	-0.394229	-0.556243	1.93625	qualitative
ENSMUSG00000047419	NA	1	23.6066	410.676	-0.263854	-0.0485713	0.00234137	qualitative
ENSMUSG00000047420	NA	1	NA	NA	NA	NA	0	qualitative
ENSMUSG00000047423	0.5	0.606892	1.79481	1.81259	-0.359151	-0.300616	0.815006	qualitative
ENSMUSG00000047428	0.2	1	12.2605	80.9394	0.838526	0.551103	0.0318118	qualitative
ENSMUSG00000047434	0.4	1	2.95928	3.8394	-0.270918	-0.0251499	0.383766	qualitative
ENSMUSG00000047441	NA	1	NA	NA	NA	NA	0	qualitative
ENSMUSG00000047443	1	1	13.3681	113.144	0.0375367	0.10007	0.0120293	qualitative
ENSMUSG00000047444	NA	1	NA	NA	NA	NA	0	qualitative
ENSMUSG00000047446	0.75	0.0849378	1.80444	1.35077	-0.0290909	0.0453252	1.44291	qualitative
ENSMUSG00000047454	0.65	1	2.84564	4.5908	-0.121628	-0.130321	0.353475	qualitative
ENSMUSG00000047459	0.25	0.538188	1.48333	0.469861	-0.519826	0.225668	3.15412	qualitative
ENSMUSG00000047462	NA	1	NA	NA	NA	NA	0	qualitative
ENSMUSG00000047466	0.9	0.644046	2.40438	1.45865	-0.214048	0.326811	1.15334	qualitative
ENSMUSG00000047473	0.35	0.723432	3.43726	2.61277	-0.00964924	0.556991	0.712218	qualitative
ENSMUSG00000047485	0.9	1	22.7038	455.462	-0.282365	-0.180085	0.00206192	qualitative
ENSMUSG00000047492	0.5	1	9.69761	68.2301	-0.115208	-0.104345	0.0186199	qualitative
ENSMUSG00000047495	0.8	1	11.3521	99.0213	-0.191376	-0.152165	0.0117008	qualitative
ENSMUSG00000047496	0.7	1	13.6011	114.521	0.130624	0.158904	0.0127384	qualitative
ENSMUSG00000047497	0.5	1	35.5668	1268	-0.24608	-0.178529	0.000692486	qualitative
ENSMUSG00000047501	0	0.0320989	5.98004	4.05316	2.63222	2.2564	3.25928	qualitative
ENSMUSG00000047502	0.95	1	28.595	703.568	0.0359183	0.0141665	0.00163165	qualitative
ENSMUSG00000047507	NA	1	21.0918	430.972	0.187981	-0.0396943	0.00312737	qualitative
ENSMUSG00000047508	NA	1	NA	NA	NA	NA	0	qualitative
ENSMUSG00000047511	NA	1	NA	NA	NA	NA	0	qualitative
ENSMUSG00000047514	0.9	0.67585	1.66485	1.36195	-0.314137	-0.203975	1.15235	qualitative
ENSMUSG00000047515	0.15	1	4.24389	5.69855	-0.0947163	0.318555	0.284873	qualitative
ENSMUSG00000047517	NA	1	35.5668	1268	-1.33865	-0.668409	0.000302757	qualitative
ENSMUSG00000047518	NA	1	NA	NA	NA	NA	0	qualitative
ENSMUSG00000047528	0.45	1	13.0983	151.931	-0.478648	-0.351468	0.00589691	qualitative
ENSMUSG00000047531	0.2	1	9.59582	80.0526	-0.0907764	-0.211981	0.0159292	qualitative
ENSMUSG00000047534	0	1e-08	1.46658	1.16733	0.56465	0.106862	2.6531	qualitative
ENSMUSG00000047535	NA	1	NA	NA	NA	NA	0	qualitative
ENSMUSG00000047539	0.95	0.532177	1.58621	1.2367	-0.343761	-0.224653	1.25203	qualitative
ENSMUSG00000047544	NA	1	NA	NA	NA	NA	0	qualitative
ENSMUSG00000047545	NA	1	NA	NA	NA	NA	0	qualitative
ENSMUSG00000047547	0	0.0240104	1.40618	0.702456	-0.0576255	0.0957092	2.88457	qualitative
ENSMUSG00000047554	0.2	0.115092	1.15485	0.689994	-0.504078	-0.376955	2.09772	qualitative
ENSMUSG00000047557	0.55	0.155136	1.92783	1.84754	-0.0728292	-0.0814458	0.991433	qualitative
ENSMUSG00000047562	NA	1	NA	NA	NA	NA	0	qualitative
ENSMUSG00000047564	NA	1	NA	NA	NA	NA	0	qualitative
ENSMUSG00000047565	0.2	1	8.86133	63.1204	-0.0598649	-0.159283	0.0211403	qualitative
ENSMUSG00000047583	0.9	0.0159215	1.98769	2.37587	-0.455325	-0.371523	0.563819	qualitative
ENSMUSG00000047586	0.8	1	12.1545	77.0222	-0.0995294	0.150073	0.0165053	qualitative
ENSMUSG00000047591	0.4	1	9.2318	48.4571	0.359515	0.258852	0.0387672	qualitative
ENSMUSG00000047592	NA	1	35.5668	1268	0.10774	-0.0198862	0.000905259	qualitative
ENSMUSG00000047594	NA	1	35.5668	1268	-0.158963	-0.139468	0.00073971	qualitative
ENSMUSG00000047603	0.45	1	4.24378	12.337	-0.189965	-0.223822	0.113987	qualitative
ENSMUSG00000047604	0.4	1	3.91975	10.077	-0.276099	-0.246139	0.13321	qualitative
ENSMUSG00000047606	NA	1	NA	NA	NA	NA	0	qualitative
ENSMUSG00000047613	0	1	1.07918	0.609499	-0.300697	-0.303302	2.80213	qualitative
ENSMUSG00000047617	0.9	1	3.63643	6.88642	0.0302348	0.0292358	0.25463	qualitative
ENSMUSG00000047619	NA	1	NA	NA	NA	NA	0	qualitative
ENSMUSG00000047626	NA	1	NA	NA	NA	NA	0	qualitative
ENSMUSG00000047631	0.25	1	5.96366	23.764	-0.16285	-0.144883	0.0568499	qualitative
ENSMUSG00000047632	0	1	5.28509	14.2115	0.600459	0.35566	0.177702	qualitative
ENSMUSG00000047635	0.3	0.601064	1.44034	1.25334	-0.544035	-0.462279	1.06025	qualitative
ENSMUSG00000047636	NA	1	NA	NA	NA	NA	0	qualitative
ENSMUSG00000047638	0.95	1	17.3376	251.525	0.361606	0.103716	0.00642359	qualitative
ENSMUSG00000047641	NA	1	NA	NA	NA	NA	0	qualitative
ENSMUSG00000047642	0.5	1	8.67814	54.2355	-0.15847	-0.135498	0.0231559	qualitative
ENSMUSG00000047648	0.1	0.440542	1.47373	1.16244	-0.361809	-0.298807	1.32147	qualitative
ENSMUSG00000047649	0	1	0.811872	0.532676	-0.344362	-0.646342	3.14087	quantitative
ENSMUSG00000047654	0	1	8.48249	57.9078	-0.374514	-0.307644	0.0183032	qualitative
ENSMUSG00000047655	NA	1	NA	NA	NA	NA	0	qualitative
ENSMUSG00000047656	0.7	1	4.11093	12.0746	-0.276548	-0.294621	0.109291	qualitative
ENSMUSG00000047658	0.4	1	4.96668	15.5878	-0.153807	-0.131971	0.0907352	qualitative
ENSMUSG00000047661	NA	1	NA	NA	NA	NA	0	qualitative
ENSMUSG00000047667	NA	1	NA	NA	NA	NA	0	qualitative
ENSMUSG00000047669	0.1	1	4.08558	10.0753	-0.225427	-0.163532	0.138445	qualitative
ENSMUSG00000047671	0.5	1	8.99759	47.609	-0.0217236	0.0622631	0.0296117	qualitative
ENSMUSG00000047674	0.85	1	6.43511	31.2444	-0.20479	-0.230945	0.0408407	qualitative
ENSMUSG00000047675	0	0.138586	0.148536	0.042241	1.92113	-0.441505	278.382	quantitative
ENSMUSG00000047678	NA	1	35.5668	1268	-1.58848	-0.780422	0.000250573	qualitative
ENSMUSG00000047686	NA	1	NA	NA	NA	NA	0	qualitative
ENSMUSG00000047692	0.55	1	16.1082	138.586	0.204578	0.312761	0.0109381	qualitative
ENSMUSG00000047694	0.4	1	2.13056	2.18703	-0.301168	-0.148688	0.693635	qualitative
ENSMUSG00000047696	NA	1	NA	NA	NA	NA	0	qualitative
ENSMUSG00000047702	0.05	1	4.02954	8.95097	-0.173938	-0.08383	0.163815	qualitative
ENSMUSG00000047710	0.7	0.636798	1.48365	1.22571	-0.386774	-0.334603	1.22378	qualitative
ENSMUSG00000047712	0.55	1	5.00345	15.8779	-0.129193	-0.122221	0.0905988	qualitative
ENSMUSG00000047714	0	0.142067	2.42902	0.410748	0.490932	1.47737	7.85386	qualitative
ENSMUSG00000047716	NA	1	NA	NA	NA	NA	0	qualitative
ENSMUSG00000047719	0	1	3.38013	7.22361	-0.419209	-0.308649	0.171957	qualitative
ENSMUSG00000047720	NA	1	NA	NA	NA	NA	0	qualitative
ENSMUSG00000047721	0.3	0.608792	0.378577	0.167726	-0.328671	-0.992468	11.2329	quantitative
ENSMUSG00000047728	NA	1	NA	NA	NA	NA	0	qualitative
ENSMUSG00000047730	0.75	1	9.16737	70.5418	-0.171768	-0.232379	0.0172015	qualitative
ENSMUSG00000047731	0.1	0.4701	2.068	2.00441	-0.428081	-0.192185	0.69305	qualitative
ENSMUSG00000047733	NA	1	30.2771	750.042	0.054971	0.0637934	0.00154363	qualitative
ENSMUSG00000047735	0	1	9.31294	55.3535	0.023195	0.0346073	0.0259852	qualitative
ENSMUSG00000047746	0.55	1	25.7334	644.087	-0.821678	-0.465342	0.000938634	qualitative
ENSMUSG00000047747	0.1	1	5.44707	19.3591	0.0354548	-0.0540703	0.0826451	qualitative
ENSMUSG00000047749	0.25	1	2.76565	5.41812	-0.405033	-0.405711	0.237979	qualitative
ENSMUSG00000047751	0	0.639799	1.14362	0.600486	0.623931	0.20458	5.73643	qualitative
ENSMUSG00000047757	0.75	1	2.56833	5.00038	-0.47299	-0.491068	0.246751	qualitative
ENSMUSG00000047759	NA	1	35.5668	1268	0.639089	0.218356	0.00135369	qualitative
ENSMUSG00000047766	0.7	1	5.25258	10.0108	0.0529336	0.32792	0.172137	qualitative
ENSMUSG00000047767	0.65	1	3.67174	7.22295	-0.114487	-0.052573	0.216609	qualitative
ENSMUSG00000047773	NA	1	NA	NA	NA	NA	0	qualitative
ENSMUSG00000047777	0.05	0.503929	2.00998	2.57573	-0.363916	-0.366692	0.553195	qualitative
ENSMUSG00000047786	0.25	1	2.18956	2.82317	-0.116827	-0.191784	0.603417	qualitative
ENSMUSG00000047787	0.6	1	13.036	150.293	-0.308239	-0.274922	0.0067891	qualitative
ENSMUSG00000047789	0.35	0.968508	1.97277	2.10376	-0.306615	-0.237032	0.720704	qualitative
ENSMUSG00000047793	0.9	1	3.98694	11.7028	-0.200127	-0.28431	0.119827	qualitative
ENSMUSG00000047794	NA	1	NA	NA	NA	NA	0	qualitative
ENSMUSG00000047797	NA	1	35.5668	1268	0.245562	0.0419096	0.00100484	qualitative
ENSMUSG00000047798	0.15	1	15.1477	198.874	0.033189	-0.086411	0.00647454	qualitative
ENSMUSG00000047799	NA	1	NA	NA	NA	NA	0	qualitative
ENSMUSG00000047804	0.05	0.851817	2.16228	2.76409	-0.416114	-0.33038	0.492295	qualitative
ENSMUSG00000047807	NA	1	NA	NA	NA	NA	0	qualitative
ENSMUSG00000047810	0.95	1	10.5017	75.8173	-0.124369	-0.0617378	0.0164792	qualitative
ENSMUSG00000047819	0.65	1	14.5881	152.184	-0.0498754	-0.00487414	0.00814416	qualitative
ENSMUSG00000047821	0	1	5.40516	21.295	-0.108603	-0.191458	0.0667759	qualitative
ENSMUSG00000047822	NA	1	35.5668	1268	0.660273	0.227854	0.00137558	qualitative
ENSMUSG00000047824	0.8	0.510646	2.06155	2.54469	-0.417852	-0.346485	0.538137	qualitative
ENSMUSG00000047828	NA	1	NA	NA	NA	NA	0	qualitative
ENSMUSG00000047832	0.1	0.00210149	1.80955	1.21275	-0.443541	-0.0667027	1.18598	qualitative
ENSMUSG00000047841	NA	1	35.5668	1268	0.176506	0.0109465	0.000953648	qualitative
ENSMUSG00000047842	NA	1	14.2911	175.33	-0.654625	-0.397292	0.00441356	qualitative
ENSMUSG00000047843	0	1	0.908571	0.226256	0.0994441	0.268869	11.2011	quantitative
ENSMUSG00000047844	0	1	0.607733	0.217504	0.39658	-0.152546	14.6453	quantitative
ENSMUSG00000047854	NA	1	24.9175	412.316	0.377501	0.314385	0.00378882	qualitative
ENSMUSG00000047861	NA	1	NA	NA	NA	NA	0	qualitative
ENSMUSG00000047866	0	0.0148775	12.8687	5.48125	2.36401	3.04653	1.91295	qualitative
ENSMUSG00000047867	NA	1	NA	NA	NA	NA	0	qualitative
ENSMUSG00000047868	NA	1	NA	NA	NA	NA	0	qualitative
ENSMUSG00000047875	0.95	1	11.078	78.772	0.0399327	0.0642793	0.0178991	qualitative
ENSMUSG00000047878	0.6	0.422586	4.15838	3.7516	-0.065333	0.572768	0.459889	qualitative
ENSMUSG00000047879	0.65	1	0.79734	0.332543	-0.457643	-0.418425	4.8232	quantitative
ENSMUSG00000047880	NA	1	24.0102	398.268	-0.288562	-0.0153489	0.0023763	qualitative
ENSMUSG00000047881	0	0.549354	1.81261	0.954622	0.110347	0.338901	2.34309	qualitative
ENSMUSG00000047884	NA	1	22.1318	372.229	0.717968	0.362166	0.0054828	qualitative
ENSMUSG00000047888	0	0.101116	1.29048	0.672248	-0.180101	-0.0546394	2.7584	qualitative
ENSMUSG00000047889	NA	1	NA	NA	NA	NA	0	qualitative
ENSMUSG00000047894	0.2	1	19.3892	345.775	0.101574	-0.0573886	0.00372619	qualitative
ENSMUSG00000047897	NA	1	35.5668	1268	-1.044	-0.536294	0.00037844	qualitative
ENSMUSG00000047898	0.45	1	5.76633	21.5183	-0.240727	-0.164131	0.0597335	qualitative
ENSMUSG00000047904	0.7	1	9.39971	69.5126	-0.453488	-0.313079	0.0141218	qualitative
ENSMUSG00000047907	0.35	1	10.1013	45.945	0.608488	0.534782	0.0496137	qualitative
ENSMUSG00000047909	0.25	0.418432	2.45952	3.14274	-0.36315	-0.203857	0.44538	qualitative
ENSMUSG00000047910	0.95	1	18.3368	323.209	-0.78249	-0.490632	0.00205372	qualitative
ENSMUSG00000047911	0.8	1	23.4879	430.085	0.404857	0.214115	0.00369386	qualitative
ENSMUSG00000047921	0.65	0.857662	2.94888	4.08596	-0.265255	-0.0679485	0.360079	qualitative
ENSMUSG00000047935	0.25	1	26.9902	300.516	0.988218	0.908085	0.00849999	qualitative
ENSMUSG00000047938	0.15	1	18.997	170.459	0.830458	0.697465	0.0140139	qualitative
ENSMUSG00000047940	1	1	35.5668	1268	-0.55129	-0.315377	0.000549587	qualitative
ENSMUSG00000047945	0	0.00650805	1.12694	0.526068	0.272021	0.111184	5.07789	qualitative
ENSMUSG00000047953	0.05	1	12.4862	114.031	-0.15974	-0.0918993	0.010272	qualitative
ENSMUSG00000047959	1	1	35.5668	1268	-0.55129	-0.315377	0.000549587	qualitative
ENSMUSG00000047960	NA	1	NA	NA	NA	NA	0	qualitative
ENSMUSG00000047963	NA	1	14.8251	170.29	0.374805	0.136068	0.00993525	qualitative
ENSMUSG00000047969	NA	1	NA	NA	NA	NA	0	qualitative
ENSMUSG00000047976	0.85	1	33.6451	904.176	0.873778	0.462197	0.00233965	qualitative
ENSMUSG00000047977	NA	1	NA	NA	NA	NA	0	qualitative
ENSMUSG00000047980	NA	1	NA	NA	NA	NA	0	qualitative
ENSMUSG00000047986	0.5	0.526153	1.98769	1.22219	0.397109	0.440669	2.22262	qualitative
ENSMUSG00000047988	0.3	1	26.6403	337.212	1.1384	0.882072	0.00839743	qualitative
ENSMUSG00000047989	0.1	0.430642	1.27255	1.24469	-0.573096	-0.649516	1.04504	qualitative
ENSMUSG00000047990	0.8	1	11.9275	106.979	-0.0303953	-0.0586541	0.0121474	qualitative
ENSMUSG00000047992	NA	1	35.5668	1268	-0.0329456	-0.0829655	0.000813777	qualitative
ENSMUSG00000047995	NA	1	NA	NA	NA	NA	0	qualitative
ENSMUSG00000047996	0.2	1	7.2465	32.7129	0.210256	0.0967598	0.053186	qualitative
ENSMUSG00000048000	0.05	1	0.936932	0.696447	-0.361046	-0.62054	2.31404	quantitative
ENSMUSG00000048001	NA	1	NA	NA	NA	NA	0	qualitative
ENSMUSG00000048003	NA	1	NA	NA	NA	NA	0	qualitative
ENSMUSG00000048004	NA	1	NA	NA	NA	NA	0	qualitative
ENSMUSG00000048007	0	1	0.435513	0.276309	-0.296871	-1.09899	6.66963	quantitative
ENSMUSG00000048012	0.45	0.0289849	3.58877	6.42213	-0.32499	-0.103919	0.209993	qualitative
ENSMUSG00000048013	NA	1	NA	NA	NA	NA	0	qualitative
ENSMUSG00000048015	NA	1	NA	NA	NA	NA	0	qualitative
ENSMUSG00000048022	0.8	1	9.80963	71.994	0.137541	-0.00918477	0.0212629	qualitative
ENSMUSG00000048027	0.4	1	2.74222	4.64226	-0.127347	-0.193508	0.347687	qualitative
ENSMUSG00000048029	0.9	1	9.93615	38.65	0.0502165	0.372521	0.0392677	qualitative
ENSMUSG00000048031	0.4	1	11.108	103.644	-0.227202	-0.229105	0.0108339	qualitative
ENSMUSG00000048038	NA	1	NA	NA	NA	NA	0	qualitative
ENSMUSG00000048039	0	0.569512	1.45114	1.18733	-0.485047	-0.390047	1.17619	qualitative
ENSMUSG00000048040	0.75	1	2.36732	2.15275	-0.232178	0.0444869	0.74356	qualitative
ENSMUSG00000048047	0.6	1	3.61692	6.82839	-0.132131	-0.0458491	0.227262	qualitative
ENSMUSG00000048058	0.45	0.216965	2.81806	4.83921	-0.223376	-0.224082	0.308954	qualitative
ENSMUSG00000048062	NA	1	NA	NA	NA	NA	0	qualitative
ENSMUSG00000048065	0.8	1	4.11061	10.2529	-0.162747	-0.13792	0.14243	qualitative
ENSMUSG00000048067	NA	1	25.1683	634.315	-0.430907	-0.312275	0.00128311	qualitative
ENSMUSG00000048070	0.7	1	10.9816	98.5804	-0.272486	-0.233517	0.0110575	qualitative
ENSMUSG00000048076	0	1	1.08189	0.157525	-0.137161	0.648883	13.9073	qualitative
ENSMUSG00000048077	0.8	1	35.5668	1268	-0.0111655	-0.0731999	0.00082731	qualitative
ENSMUSG00000048078	0.85	0.050664	3.71794	5.10181	-0.17193	0.164603	0.303208	qualitative
ENSMUSG00000048080	0.7	1	26.934	453.987	0.23347	0.299794	0.00305813	qualitative
ENSMUSG00000048087	0.05	1	4.05665	6.51243	-0.211734	0.114632	0.225334	qualitative
ENSMUSG00000048096	0.9	1	16.004	132.325	0.776076	0.589547	0.0177347	qualitative
ENSMUSG00000048100	0.05	0.609049	1.76104	1.39542	-0.344664	-0.152325	1.09654	qualitative
ENSMUSG00000048101	NA	1	NA	NA	NA	NA	0	qualitative
ENSMUSG00000048108	NA	1	35.5668	1268	0.0531082	-0.0443814	0.000868572	qualitative
ENSMUSG00000048109	0.2	0.196142	1.67835	1.09348	-0.332774	-0.0586586	1.44419	qualitative
ENSMUSG00000048118	0.05	0.527462	1.28117	0.739918	-0.123156	-0.101594	2.59345	qualitative
ENSMUSG00000048120	NA	1	30.857	769.13	0.991861	0.494985	0.00305307	qualitative
ENSMUSG00000048126	NA	1	NA	NA	NA	NA	0	qualitative
ENSMUSG00000048138	0.7	1	8.90329	50.6522	-0.114475	-0.0346036	0.0257965	qualitative
ENSMUSG00000048142	NA	1	14.6663	157	0.20726	0.0979696	0.00956377	qualitative
ENSMUSG00000048148	NA	1	35.5668	1268	-0.134978	-0.128714	0.000753269	qualitative
ENSMUSG00000048153	NA	1	NA	NA	NA	NA	0	qualitative
ENSMUSG00000048154	0.2	0.886598	3.0278	2.50032	-0.177073	0.327393	0.658301	qualitative
ENSMUSG00000048155	0	1	15.5483	87.178	1.12825	0.975718	0.0365293	qualitative
ENSMUSG00000048163	0.85	1	15.1716	115.24	0.849876	0.634999	0.0218115	qualitative
ENSMUSG00000048170	0	0.364696	1.43821	0.660301	-0.341642	0.0408953	2.48908	qualitative
ENSMUSG00000048173	NA	1	NA	NA	NA	NA	0	qualitative
ENSMUSG00000048174	0	1	7.56523	29.5893	-0.154181	0.0603728	0.0450361	qualitative
ENSMUSG00000048175	0	0.52298	2.66776	1.80977	-0.1938	0.346329	0.925292	qualitative
ENSMUSG00000048185	NA	1	33.9285	925.56	0.620851	0.345776	0.00188313	qualitative
ENSMUSG00000048186	0.7	1	7.15811	17.2887	0.30376	0.533495	0.114583	qualitative
ENSMUSG00000048191	NA	1	35.5668	1268	-1.40456	-0.69796	0.000288017	qualitative
ENSMUSG00000048197	NA	1	NA	NA	NA	NA	0	qualitative
ENSMUSG00000048200	0.55	1	6.79328	37.6547	-0.416512	-0.368449	0.0283739	qualitative
ENSMUSG00000048206	NA	1	NA	NA	NA	NA	0	qualitative
ENSMUSG00000048215	NA	1	NA	NA	NA	NA	0	qualitative
ENSMUSG00000048216	0.85	1	8.40261	41.6865	-0.0113836	0.0541303	0.0345059	qualitative
ENSMUSG00000048217	0.9	1	15.8657	141.303	0.317203	0.328815	0.0116618	qualitative
ENSMUSG00000048218	0.65	1	10.0785	59.8439	0.531371	0.325979	0.0350625	qualitative
ENSMUSG00000048222	0.35	0.410654	1.40061	1.24067	-0.484891	-0.469536	1.12119	qualitative
ENSMUSG00000048226	NA	1	NA	NA	NA	NA	0	qualitative
ENSMUSG00000048230	0.4	1	22.3634	376.736	-0.287918	-0.0816172	0.00252629	qualitative
ENSMUSG00000048231	NA	1	NA	NA	NA	NA	0	qualitative
ENSMUSG00000048232	0.4	1	5.20623	16.4945	-0.101614	-0.0771823	0.0887397	qualitative
ENSMUSG00000048234	0.65	0.758558	2.41881	2.35519	-0.388502	-0.0527025	0.598774	qualitative
ENSMUSG00000048236	NA	1	NA	NA	NA	NA	0	qualitative
ENSMUSG00000048240	0.9	1	6.86283	22.6003	0.0550524	0.187904	0.0708296	qualitative
ENSMUSG00000048249	0.6	1	2.39538	2.94657	-0.128677	-0.0951534	0.57072	qualitative
ENSMUSG00000048251	0	1	6.86247	34.8767	-0.0253995	-0.128891	0.0414866	qualitative
ENSMUSG00000048264	0.85	1	2.46765	3.89268	-0.441278	-0.372553	0.332277	qualitative
ENSMUSG00000048271	0.15	1	1.46018	0.993451	-0.258542	-0.164216	1.6965	qualitative
ENSMUSG00000048277	0	0.627498	1.4953	0.961708	-0.289376	-0.122743	1.71721	qualitative
ENSMUSG00000048279	0.35	1	2.0236	2.9774	-0.291018	-0.418009	0.498994	qualitative
ENSMUSG00000048280	0	1	2.60273	5.11464	-0.435475	-0.469664	0.247671	qualitative
ENSMUSG00000048281	0.7	1	14.9176	181.594	-0.246171	-0.174955	0.00578712	qualitative
ENSMUSG00000048284	NA	1	NA	NA	NA	NA	0	qualitative
ENSMUSG00000048285	0.5	1	3.26005	3.29321	0.0146217	0.341793	0.563352	qualitative
ENSMUSG00000048292	NA	1	NA	NA	NA	NA	0	qualitative
ENSMUSG00000048294	NA	1	35.5668	1268	2.26212	0.946076	0.00462687	qualitative
ENSMUSG00000048299	NA	1	NA	NA	NA	NA	0	qualitative
ENSMUSG00000048304	NA	1	NA	NA	NA	NA	0	qualitative
ENSMUSG00000048307	0.8	1	2.31819	2.99729	-0.348814	-0.252157	0.474164	qualitative
ENSMUSG00000048310	0	0.815963	2.29362	3.74863	-0.482904	-0.472341	0.335507	qualitative
ENSMUSG00000048312	NA	1	NA	NA	NA	NA	0	qualitative
ENSMUSG00000048327	0	1e-08	1.99356	2.12076	0.0144951	-0.0831318	0.911055	qualitative
ENSMUSG00000048329	NA	1	21.1671	432.17	-0.188886	-0.205326	0.00234381	qualitative
ENSMUSG00000048330	0.2	1	18.5254	8.80078	1.09671	2.69765	0.43678	qualitative
ENSMUSG00000048332	0	1	5.91236	9.61376	0.235128	0.606493	0.206534	qualitative
ENSMUSG00000048337	NA	1	NA	NA	NA	NA	0	qualitative
ENSMUSG00000048347	0.8	1	35.5668	1268	0.0288879	-0.0552411	0.000852787	qualitative
ENSMUSG00000048349	0.45	1	3.93851	6.19613	0.0532893	0.223028	0.290809	qualitative
ENSMUSG00000048351	0.05	1	1.02094	0.47794	-0.512967	-0.321227	3.11204	qualitative
ENSMUSG00000048355	0.45	0.728486	2.44137	1.97456	-0.253208	0.135382	0.804257	qualitative
ENSMUSG00000048356	NA	1	NA	NA	NA	NA	0	qualitative
ENSMUSG00000048368	NA	1	20.8203	426.818	-0.0837323	-0.173947	0.00257286	qualitative
ENSMUSG00000048371	0.05	0.902451	4.21777	1.89883	0.354596	1.22199	1.32996	qualitative
ENSMUSG00000048373	0	0.056506	3.54768	2.30407	3.16854	2.10895	9.06748	qualitative
ENSMUSG00000048376	0.65	1	3.52802	6.57991	-0.146487	-0.0642115	0.234095	qualitative
ENSMUSG00000048377	NA	1	NA	NA	NA	NA	0	qualitative
ENSMUSG00000048378	NA	1	NA	NA	NA	NA	0	qualitative
ENSMUSG00000048379	0.05	1	2.85029	2.81469	0.0157213	0.250063	0.669325	qualitative
ENSMUSG00000048385	0.8	1	26.1694	557.018	0.211883	0.116265	0.00240611	qualitative
ENSMUSG00000048387	NA	1	NA	NA	NA	NA	0	qualitative
ENSMUSG00000048388	0.95	1	9.40069	53.3363	0.0615022	0.0893255	0.0278572	qualitative
ENSMUSG00000048391	NA	1	NA	NA	NA	NA	0	qualitative
ENSMUSG00000048398	NA	1	NA	NA	NA	NA	0	qualitative
ENSMUSG00000048399	1	1	30.2104	747.965	0.335627	0.188244	0.00191495	qualitative
ENSMUSG00000048400	NA	1	NA	NA	NA	NA	0	qualitative
ENSMUSG00000048402	0.35	0.44545	3.03872	5.12768	-0.24747	-0.16358	0.284772	qualitative
ENSMUSG00000048410	0.3	0.492001	1.85629	1.77312	-0.419416	-0.264806	0.797604	qualitative
ENSMUSG00000048411	NA	1	NA	NA	NA	NA	0	qualitative
ENSMUSG00000048416	0.55	1	5.45076	15.5531	-0.0672415	0.0424588	0.0971189	qualitative
ENSMUSG00000048424	0.4	1	16.187	256.638	-0.068555	-0.201249	0.00453692	qualitative
ENSMUSG00000048425	NA	1	NA	NA	NA	NA	0	qualitative
ENSMUSG00000048429	0.75	0.797514	2.46723	3.21599	-0.350205	-0.208439	0.438588	qualitative
ENSMUSG00000048439	0.05	1	2.30272	3.40822	-0.350901	-0.345859	0.411418	qualitative
ENSMUSG00000048440	0.85	1	2.58855	3.55135	-0.320845	-0.190189	0.402391	qualitative
ENSMUSG00000048442	NA	1	35.5668	1268	0.0110627	-0.0632334	0.000841353	qualitative
ENSMUSG00000048445	0	1	3.12145	5.93147	-0.151344	-0.175923	0.261229	qualitative
ENSMUSG00000048450	0.9	1	7.86918	30.5909	0.560554	0.416135	0.0746144	qualitative
ENSMUSG00000048455	0	1	25.1532	634.062	1.69838	0.641833	0.00643749	qualitative
ENSMUSG00000048456	NA	1	NA	NA	NA	NA	0	qualitative
ENSMUSG00000048458	0.05	1	3.33935	4.75116	0.045977	0.15343	0.386535	qualitative
ENSMUSG00000048469	NA	1	NA	NA	NA	NA	0	qualitative
ENSMUSG00000048473	0.6	1	16.4658	208.262	0.35669	0.149168	0.00786527	qualitative
ENSMUSG00000048478	0	1	4.95318	17.3633	-0.0402942	-0.154779	0.0878878	qualitative
ENSMUSG00000048480	NA	1	NA	NA	NA	NA	0	qualitative
ENSMUSG00000048481	0.6	1	4.53213	10.1895	-0.0345985	0.064384	0.158011	qualitative
ENSMUSG00000048482	0.65	1	6.11972	20.2658	0.0735723	0.101396	0.0809162	qualitative
ENSMUSG00000048483	NA	1	35.5668	1268	0.533873	0.17118	0.00125002	qualitative
ENSMUSG00000048485	0	1	5.43909	17.7409	-0.0658542	-0.0451463	0.0842004	qualitative
ENSMUSG00000048486	0.8	1	3.05383	6.57307	-0.271169	-0.32768	0.213247	qualitative
ENSMUSG00000048489	NA	1	NA	NA	NA	NA	0	qualitative
ENSMUSG00000048490	0.05	0.484385	1.94461	1.39567	-0.0218881	0.135335	1.39989	qualitative
ENSMUSG00000048495	0.55	0.845017	1.85792	1.31496	-0.356464	-0.041944	1.15964	qualitative
ENSMUSG00000048497	0.5	1	3.3302	5.79425	-0.192665	-0.0859167	0.259739	qualitative
ENSMUSG00000048498	NA	1	27.7848	684.707	0.0815886	0.0107513	0.00173996	qualitative
ENSMUSG00000048500	NA	1	NA	NA	NA	NA	0	qualitative
ENSMUSG00000048501	NA	1	NA	NA	NA	NA	0	qualitative
ENSMUSG00000048502	NA	1	NA	NA	NA	NA	0	qualitative
ENSMUSG00000048503	0.6	1	2.80854	5.75038	-0.38469	-0.412888	0.22646	qualitative
ENSMUSG00000048516	NA	1	NA	NA	NA	NA	0	qualitative
ENSMUSG00000048520	0.45	1	16.2638	217.007	-0.408651	-0.238408	0.00421209	qualitative
ENSMUSG00000048521	NA	1	NA	NA	NA	NA	0	qualitative
ENSMUSG00000048528	0.05	1	4.84879	13.542	-0.187103	-0.0905508	0.103176	qualitative
ENSMUSG00000048534	0	1	8.68767	48.4428	0.125642	0.0665373	0.0324855	qualitative
ENSMUSG00000048537	0.2	1	5.85183	19.1195	0.13708	0.102959	0.090479	qualitative
ENSMUSG00000048540	NA	1	NA	NA	NA	NA	0	qualitative
ENSMUSG00000048546	0.8	0.36807	2.50874	2.402	-0.221792	0.0619797	0.664891	qualitative
ENSMUSG00000048550	0.8	1	3.29174	6.86948	-0.22893	-0.229044	0.209819	qualitative
ENSMUSG00000048562	0.15	1	5.45594	19.5446	0.00163137	-0.0730586	0.0797201	qualitative
ENSMUSG00000048572	NA	1	27.0331	668.767	-0.311842	-0.189982	0.00132534	qualitative
ENSMUSG00000048573	NA	1	25.1221	633.539	-0.117615	-0.173662	0.00162883	qualitative
ENSMUSG00000048578	0	1	0.692406	0.325756	-0.285585	-0.531518	5.61957	quantitative
ENSMUSG00000048581	0.85	1	6.64028	15.0639	0.0807187	0.414262	0.112494	qualitative
ENSMUSG00000048582	NA	1	29.7502	734.222	0.440999	0.225342	0.00211647	qualitative
ENSMUSG00000048583	0.15	1	29.8247	330.493	2.28532	1.57223	0.020459	qualitative
ENSMUSG00000048602	0.9	1	8.2515	38.1409	0.267628	0.210551	0.0469708	qualitative
ENSMUSG00000048603	0.05	1	4.82018	11.7973	-0.00473267	0.0719	0.13772	qualitative
ENSMUSG00000048612	0	0.00303536	2.0375	1.29763	0.690088	0.569001	2.59897	qualitative
ENSMUSG00000048616	1	1	10.187	57.3899	0.694521	0.441668	0.0415302	qualitative
ENSMUSG00000048617	0.55	1	8.80891	59.8181	-0.392916	-0.282415	0.0174211	qualitative
ENSMUSG00000048620	NA	1	24.2497	505.401	0.396581	0.15207	0.00307749	qualitative
ENSMUSG00000048621	NA	1	NA	NA	NA	NA	0	qualitative
ENSMUSG00000048626	0.05	1	24.9294	489.516	-0.037135	0.0181441	0.00229462	qualitative
ENSMUSG00000048628	NA	1	NA	NA	NA	NA	0	qualitative
ENSMUSG00000048636	0.7	1	7.59023	33.9091	-0.266554	-0.073402	0.0356408	qualitative
ENSMUSG00000048644	0	1	3.34457	3.52717	0.160002	0.399507	0.583483	qualitative
ENSMUSG00000048647	0.2	1	5.47144	18.0867	-0.00682533	-0.0226099	0.0862122	qualitative
ENSMUSG00000048652	0.7	1	10.9587	99.6593	-0.288478	-0.250731	0.0107953	qualitative
ENSMUSG00000048655	0.2	1	9.82052	66.2995	0.163746	0.0574678	0.0237321	qualitative
ENSMUSG00000048661	0.5	1	2.01636	2.70197	-0.433099	-0.424092	0.498223	qualitative
ENSMUSG00000048668	0.05	1.81626e-07	1.31024	1.26032	-0.425286	-0.549204	1.15299	qualitative
ENSMUSG00000048677	0.1	1	5.27594	14.9313	-0.238284	-0.0548679	0.0892096	qualitative
ENSMUSG00000048686	NA	1	35.5668	1268	1.79759	0.737794	0.00325474	qualitative
ENSMUSG00000048693	NA	1	NA	NA	NA	NA	0	qualitative
ENSMUSG00000048696	0.5	1	2.44149	3.57736	-0.31088	-0.274819	0.402221	qualitative
ENSMUSG00000048697	NA	1	NA	NA	NA	NA	0	qualitative
ENSMUSG00000048699	NA	1	NA	NA	NA	NA	0	qualitative
ENSMUSG00000048701	0.4	0.868749	1.47578	1.37273	-0.459884	-0.44834	1.02308	qualitative
ENSMUSG00000048703	0.7	1	35.5668	1268	-0.500854	-0.292763	0.000570983	qualitative
ENSMUSG00000048706	0	0.102359	2.0207	2.52488	-0.286296	-0.311318	0.599606	qualitative
ENSMUSG00000048707	0	0.999095	2.79981	3.01196	-0.193231	0.0867795	0.530615	qualitative
ENSMUSG00000048720	0	1	17.6054	21.5133	2.43093	2.64421	0.451817	qualitative
ENSMUSG00000048721	NA	1	NA	NA	NA	NA	0	qualitative
ENSMUSG00000048728	0.05	1	3.25792	7.39484	-0.364024	-0.352189	0.174764	qualitative
ENSMUSG00000048731	0.35	1	3.1001	6.06249	-0.307736	-0.270079	0.22658	qualitative
ENSMUSG00000048732	0.05	1	2.41877	3.26401	-0.250563	-0.20197	0.465365	qualitative
ENSMUSG00000048745	NA	1	NA	NA	NA	NA	0	qualitative
ENSMUSG00000048747	NA	1	NA	NA	NA	NA	0	qualitative
ENSMUSG00000048752	0	1	13.5252	137.293	-0.453464	-0.228372	0.0067139	qualitative
ENSMUSG00000048755	0.8	1	3.7403	2.76312	-0.148594	0.580397	0.603075	qualitative
ENSMUSG00000048756	0	0.646737	2.27857	1.65299	0.0415159	0.282952	1.22085	qualitative
ENSMUSG00000048758	0.05	0.167027	0.395094	0.121851	-0.33425	-0.726667	15.8584	quantitative
ENSMUSG00000048763	0	1	27.2134	425.837	0.706701	0.568276	0.00469309	qualitative
ENSMUSG00000048764	NA	1	NA	NA	NA	NA	0	qualitative
ENSMUSG00000048766	NA	1	NA	NA	NA	NA	0	qualitative
ENSMUSG00000048772	0.25	1	5.90691	11.4522	0.178555	0.466603	0.163441	qualitative
ENSMUSG00000048775	NA	1	NA	NA	NA	NA	0	qualitative
ENSMUSG00000048776	NA	1	19.5338	328.671	0.506766	0.167825	0.00535292	qualitative
ENSMUSG00000048779	0.3	1	8.91636	61.7411	-0.326081	-0.255424	0.0177028	qualitative
ENSMUSG00000048782	0.45	1	10.9787	53.876	0.0488312	0.300999	0.0272893	qualitative
ENSMUSG00000048787	0.7	0.542419	1.9344	2.04266	-0.287909	-0.237915	0.754907	qualitative
ENSMUSG00000048794	0.45	1	6.39547	28.271	-0.364255	-0.24667	0.0403736	qualitative
ENSMUSG00000048796	0.15	1	5.51673	18.8244	-0.192364	-0.119767	0.0717105	qualitative
ENSMUSG00000048799	0.2	0.345396	2.266	2.00266	-0.149137	0.0653591	0.856871	qualitative
ENSMUSG00000048806	NA	1	NA	NA	NA	NA	0	qualitative
ENSMUSG00000048807	1	1	4.60719	11.9354	0.278625	0.126227	0.168525	qualitative
ENSMUSG00000048810	NA	1	NA	NA	NA	NA	0	qualitative
ENSMUSG00000048814	0	1	8.24596	45.7953	0.133911	0.0313182	0.0347597	qualitative
ENSMUSG00000048824	NA	1	NA	NA	NA	NA	0	qualitative
ENSMUSG00000048826	0	0.758779	1.85757	1.69576	-0.189809	-0.132	0.996472	qualitative
ENSMUSG00000048827	NA	1	35.5668	1268	-0.397047	-0.246218	0.000617679	qualitative
ENSMUSG00000048830	NA	1	NA	NA	NA	NA	0	qualitative
ENSMUSG00000048832	0.6	1	7.31045	10.9047	0.156499	0.795958	0.16957	qualitative
ENSMUSG00000048833	0.65	1	2.68211	3.84792	-0.326478	-0.19337	0.367064	qualitative
ENSMUSG00000048834	0.55	1	4.88292	17.1176	-0.111798	-0.198234	0.0845616	qualitative
ENSMUSG00000048852	NA	1	NA	NA	NA	NA	0	qualitative
ENSMUSG00000048856	0.25	1	7.80248	41.0182	-0.266646	-0.156772	0.0289476	qualitative
ENSMUSG00000048865	0.15	1	2.08945	2.7064	-0.218948	-0.277764	0.584892	qualitative
ENSMUSG00000048874	0.4	1	1.15955	0.294317	0.112323	0.456414	8.4863	qualitative
ENSMUSG00000048875	0.2	1	8.17832	55.1249	-0.330195	-0.308598	0.0199742	qualitative
ENSMUSG00000048878	0	0.183133	3.54138	0.88367	0.255366	1.42012	2.84528	qualitative
ENSMUSG00000048895	0.05	1	3.79423	11.1707	-0.396945	-0.413931	0.108618	qualitative
ENSMUSG00000048897	0.1	0.152997	1.72219	1.12263	-0.226907	0.00899554	1.5204	qualitative
ENSMUSG00000048899	0.5	1	14.0546	141.931	-0.0244668	-0.00211836	0.00895978	qualitative
ENSMUSG00000048904	0	1	23.8412	377.411	1.79241	0.942307	0.0121842	qualitative
ENSMUSG00000048905	0.05	1	6.22994	28.1017	-0.245027	-0.227159	0.0444792	qualitative
ENSMUSG00000048911	0.5	1	4.3441	10.8252	-0.103713	-0.0668837	0.140361	qualitative
ENSMUSG00000048915	0.5	1	4.1494	9.20257	0.116664	0.0708218	0.198049	qualitative
ENSMUSG00000048919	NA	1	NA	NA	NA	NA	0	qualitative
ENSMUSG00000048920	0.25	0.369052	2.05113	2.70168	-0.387161	-0.378758	0.515921	qualitative
ENSMUSG00000048921	0.7	1	3.39081	7.55722	-0.372599	-0.312402	0.169561	qualitative
ENSMUSG00000048922	0	1e-08	1.57436	1.82325	0.130482	-0.273934	1.17329	qualitative
ENSMUSG00000048924	0.35	1	3.83838	7.73054	-0.187365	-0.0651488	0.19032	qualitative
ENSMUSG00000048930	0	0.286154	1.14438	0.636564	-0.107983	-0.160369	3.09209	qualitative
ENSMUSG00000048933	NA	1	NA	NA	NA	NA	0	qualitative
ENSMUSG00000048938	NA	1	NA	NA	NA	NA	0	qualitative
ENSMUSG00000048939	NA	1	NA	NA	NA	NA	0	qualitative
ENSMUSG00000048960	0	1	26.3008	130.656	5.90044	3.61205	0.871176	qualitative
ENSMUSG00000048965	NA	1	NA	NA	NA	NA	0	qualitative
ENSMUSG00000048967	0.55	1	3.03695	5.32456	-0.325204	-0.223647	0.257666	qualitative
ENSMUSG00000048970	0.3	1	2.61339	4.20742	-0.349192	-0.298775	0.327261	qualitative
ENSMUSG00000048978	0.45	1	35.5668	1268	0.82546	0.301919	0.00155887	qualitative
ENSMUSG00000048981	NA	1	NA	NA	NA	NA	0	qualitative
ENSMUSG00000048982	NA	1	NA	NA	NA	NA	0	qualitative
ENSMUSG00000048988	0.35	1	17.1455	166.244	0.496599	0.416021	0.0111851	qualitative
ENSMUSG00000048992	0.35	1	14.1151	154.579	0.382029	0.131119	0.011104	qualitative
ENSMUSG00000048994	NA	1	NA	NA	NA	NA	0	qualitative
ENSMUSG00000048996	NA	1	NA	NA	NA	NA	0	qualitative
ENSMUSG00000048997	0.8	1	3.11938	6.62827	-0.437856	-0.377192	0.18625	qualitative
ENSMUSG00000049001	0.85	1	18.3832	239.27	0.58545	0.320871	0.00803697	qualitative
ENSMUSG00000049008	NA	1	NA	NA	NA	NA	0	qualitative
ENSMUSG00000049010	NA	1	NA	NA	NA	NA	0	qualitative
ENSMUSG00000049011	NA	1	NA	NA	NA	NA	0	qualitative
ENSMUSG00000049013	0.55	1	13.2493	129.91	0.00339712	-0.0174987	0.0100798	qualitative
ENSMUSG00000049015	NA	1	NA	NA	NA	NA	0	qualitative
ENSMUSG00000049018	NA	1	NA	NA	NA	NA	0	qualitative
ENSMUSG00000049028	NA	1	35.5668	1268	-1.28752	-0.645483	0.000314709	qualitative
ENSMUSG00000049036	0.15	1	2.76448	5.00079	-0.278515	-0.297746	0.285875	qualitative
ENSMUSG00000049037	0.3	1	8.78594	63.9369	-0.426913	-0.344499	0.015787	qualitative
ENSMUSG00000049038	0.95	0.561885	2.361	3.15342	-0.427137	-0.29372	0.422744	qualitative
ENSMUSG00000049041	NA	1	NA	NA	NA	NA	0	qualitative
ENSMUSG00000049044	0.3	1	21.7462	442.917	0.378168	0.0719796	0.00350554	qualitative
ENSMUSG00000049047	0.1	0.985364	3.87069	8.2717	0.190895	0.0727775	0.235387	qualitative
ENSMUSG00000049052	NA	1	NA	NA	NA	NA	0	qualitative
ENSMUSG00000049057	NA	1	NA	NA	NA	NA	0	qualitative
ENSMUSG00000049073	0	1	4.50419	13.6621	-0.382817	-0.29037	0.08811	qualitative
ENSMUSG00000049076	0.05	0.94885	1.30689	1.00828	-0.347267	-0.373582	1.5608	qualitative
ENSMUSG00000049086	0.05	0.000389195	1.46317	0.7142	-0.0711182	0.136248	2.80399	qualitative
ENSMUSG00000049090	0.35	1	4.48676	9.8591	-0.0186703	0.0783376	0.165794	qualitative
ENSMUSG00000049091	0	3.87418e-05	1.1781	0.517306	-0.205639	-0.0280598	3.60217	qualitative
ENSMUSG00000049092	0	1	5.80148	21.1974	0.074268	-0.00440949	0.0770796	qualitative
ENSMUSG00000049093	NA	1	NA	NA	NA	NA	0	qualitative
ENSMUSG00000049097	0.95	1	35.5668	1268	-0.116194	-0.120292	0.000764059	qualitative
ENSMUSG00000049098	0.25	1	14.9975	103.832	0.0484647	0.326452	0.0133224	qualitative
ENSMUSG00000049100	0.85	1	10.2356	73.1488	-0.229591	-0.122761	0.0158246	qualitative
ENSMUSG00000049103	NA	1	NA	NA	NA	NA	0	qualitative
ENSMUSG00000049106	0.15	1	3.26211	4.69317	-0.165385	0.0328426	0.333814	qualitative
ENSMUSG00000049107	NA	1	NA	NA	NA	NA	0	qualitative
ENSMUSG00000049109	0.8	1	18.6009	287.914	-0.517958	-0.276594	0.00284712	qualitative
ENSMUSG00000049112	NA	1	NA	NA	NA	NA	0	qualitative
ENSMUSG00000049115	NA	1	35.5668	1268	-0.148535	-0.134793	0.000745575	qualitative
ENSMUSG00000049119	0.05	0.842834	1.85931	1.72164	-0.313967	-0.196119	0.892165	qualitative
ENSMUSG00000049122	NA	1	NA	NA	NA	NA	0	qualitative
ENSMUSG00000049123	NA	1	21.6674	441.421	-0.011302	-0.105702	0.00261984	qualitative
ENSMUSG00000049128	NA	1	NA	NA	NA	NA	0	qualitative
ENSMUSG00000049130	NA	1	35.5668	1268	0.724319	0.256571	0.00144394	qualitative
ENSMUSG00000049133	NA	1	NA	NA	NA	NA	0	qualitative
ENSMUSG00000049134	0.8	1	17.031	245.544	0.106648	-0.0207739	0.00543686	qualitative
ENSMUSG00000049148	0.3	1	8.25234	52.6376	-0.12587	-0.174119	0.0245229	qualitative
ENSMUSG00000049149	NA	1	NA	NA	NA	NA	0	qualitative
ENSMUSG00000049152	NA	1	NA	NA	NA	NA	0	qualitative
ENSMUSG00000049154	0.3	1	12.9068	132.347	-0.0854373	-0.107144	0.00923457	qualitative
ENSMUSG00000049160	NA	1	25.1624	634.216	0.281151	0.00675503	0.00220046	qualitative
ENSMUSG00000049164	0.05	0.75894	2.02837	1.59339	-0.170504	0.0438384	1.08232	qualitative
ENSMUSG00000049168	NA	1	NA	NA	NA	NA	0	qualitative
ENSMUSG00000049173	0.7	1	35.5668	1268	-1.02516	-0.527846	0.000383879	qualitative
ENSMUSG00000049176	NA	1	NA	NA	NA	NA	0	qualitative
ENSMUSG00000049184	0.2	1	4.10037	7.7505	-0.0589147	0.0860321	0.209173	qualitative
ENSMUSG00000049191	0.15	1	25.1553	634.096	0.0358262	-0.103529	0.00182777	qualitative
ENSMUSG00000049214	NA	1	35.5668	1268	0.532241	0.170448	0.00124847	qualitative
ENSMUSG00000049217	0	1	35.5668	1268	0.152855	0.000342404	0.000936721	qualitative
ENSMUSG00000049225	0.35	1	5.3438	16.4387	-0.15708	-0.0622342	0.0854053	qualitative
ENSMUSG00000049229	NA	1	NA	NA	NA	NA	0	qualitative
ENSMUSG00000049230	0.35	1	5.43237	16.1967	-0.207743	-0.0516433	0.0835328	qualitative
ENSMUSG00000049232	0.05	1	2.19204	1.06862	-0.0696073	0.459442	1.80752	qualitative
ENSMUSG00000049235	0.6	1	3.74399	9.04392	-0.312839	-0.258833	0.145805	qualitative
ENSMUSG00000049241	NA	1	NA	NA	NA	NA	0	qualitative
ENSMUSG00000049252	NA	1	24.3713	520.753	0.512125	0.191733	0.00325085	qualitative
ENSMUSG00000049265	0.55	1	15.7807	225.136	-0.102922	-0.168615	0.00510029	qualitative
ENSMUSG00000049280	NA	1	NA	NA	NA	NA	0	qualitative
ENSMUSG00000049281	0.1	1	6.58906	21.4396	0.279058	0.263714	0.0888993	qualitative
ENSMUSG00000049285	0.55	1	5.428	18.0297	-0.186306	-0.112543	0.0755161	qualitative
ENSMUSG00000049287	0.2	1	3.49139	9.6433	-0.366568	-0.425206	0.130513	qualitative
ENSMUSG00000049288	0.55	1	6.6267	12.8331	-0.0578719	0.45284	0.120668	qualitative
ENSMUSG00000049291	0.2	1	10.1603	51.0005	0.1963	0.290844	0.0323978	qualitative
ENSMUSG00000049295	0.65	0.69337	2.20075	1.76352	-0.296024	0.039606	0.880932	qualitative
ENSMUSG00000049299	0.05	0.794121	0.861231	0.424879	-0.459251	-0.466445	3.68592	quantitative
ENSMUSG00000049300	0.15	0.120687	1.98902	1.82034	-0.313769	-0.134796	0.839579	qualitative
ENSMUSG00000049303	0.8	1	17.5534	251.061	0.216972	0.0579073	0.00576883	qualitative
ENSMUSG00000049305	0.15	0.650105	1.45777	1.34689	-0.536531	-0.488126	0.985645	qualitative
ENSMUSG00000049307	NA	1	27.0675	669.467	0.0485515	-0.0272348	0.00173922	qualitative
ENSMUSG00000049313	0.15	0.705232	2.96625	2.55612	-0.113044	0.312194	0.674544	qualitative
ENSMUSG00000049314	NA	1	35.5668	1268	0.811395	0.295613	0.00154236	qualitative
ENSMUSG00000049315	NA	1	NA	NA	NA	NA	0	qualitative
ENSMUSG00000049321	0.2	1	3.76884	5.08997	-0.324489	0.117318	0.270814	qualitative
ENSMUSG00000049323	0.3	1	2.54655	2.94303	-0.225441	-0.0494739	0.531093	qualitative
ENSMUSG00000049327	0	1.13982e-05	0.944624	0.430315	-0.283334	-0.262453	4.15306	quantitative
ENSMUSG00000049334	NA	1	NA	NA	NA	NA	0	qualitative
ENSMUSG00000049336	0.65	1	18.9737	297.543	-0.358641	-0.197815	0.00309879	qualitative
ENSMUSG00000049339	1	0.497337	1.99617	2.19543	-0.268425	-0.230483	0.708077	qualitative
ENSMUSG00000049349	NA	1	NA	NA	NA	NA	0	qualitative
ENSMUSG00000049350	1	1	25.5579	519.07	0.174769	0.111157	0.00252689	qualitative
ENSMUSG00000049353	NA	1	26.0175	649.205	-0.0560094	-0.111318	0.00166168	qualitative
ENSMUSG00000049354	0.05	0.728771	1.86253	1.08998	-0.331529	0.0941985	1.45062	qualitative
ENSMUSG00000049357	0.5	1	3.99362	8.99063	-0.289302	-0.151337	0.149388	qualitative
ENSMUSG00000049362	NA	1	NA	NA	NA	NA	0	qualitative
ENSMUSG00000049372	NA	1	NA	NA	NA	NA	0	qualitative
ENSMUSG00000049382	0	1	8.9705	12.6327	5.23096	3.27129	6.73611	qualitative
ENSMUSG00000049387	0.15	1	6.66998	14.2783	0.749772	0.755329	0.197957	qualitative
ENSMUSG00000049396	0.75	1	12.2695	61.4658	0.128537	0.411854	0.0251	qualitative
ENSMUSG00000049401	0.7	0.499551	2.99014	2.14292	-0.28082	0.362595	0.720263	qualitative
ENSMUSG00000049404	0.85	1	13.5873	133.057	0.467254	0.211335	0.0139522	qualitative
ENSMUSG00000049409	0.05	1	32.4816	835.817	-0.519645	-0.162494	0.000887549	qualitative
ENSMUSG00000049410	NA	1	NA	NA	NA	NA	0	qualitative
ENSMUSG00000049411	0	1	6.86942	39.0356	-0.396758	-0.366809	0.0276904	qualitative
ENSMUSG00000049420	0.5	1	7.19916	40.4955	-0.11992	-0.198793	0.0328058	qualitative
ENSMUSG00000049421	0.65	0.885115	1.49799	1.1558	-0.453992	-0.312877	1.24012	qualitative
ENSMUSG00000049422	0	0.790823	0.627987	0.232996	1.44064	0.318369	29.9512	quantitative
ENSMUSG00000049436	NA	1	NA	NA	NA	NA	0	qualitative
ENSMUSG00000049439	0.35	0.448517	1.82367	1.66829	-0.332236	-0.211869	0.910694	qualitative
ENSMUSG00000049456	NA	1	NA	NA	NA	NA	0	qualitative
ENSMUSG00000049470	0	0.17366	1.5094	0.677082	0.0339773	0.262773	3.21856	qualitative
ENSMUSG00000049476	NA	1	NA	NA	NA	NA	0	qualitative
ENSMUSG00000049482	0.45	0.650971	1.13927	0.897531	-0.486917	-0.558965	1.5945	qualitative
ENSMUSG00000049488	0.7	1	4.39275	11.3988	-0.17743	-0.117264	0.12546	qualitative
ENSMUSG00000049489	0.15	0.686326	1.56646	0.978132	-0.413059	-0.122081	1.53501	qualitative
ENSMUSG00000049491	NA	1	NA	NA	NA	NA	0	qualitative
ENSMUSG00000049493	0.15	1	3.82098	8.50297	-0.191048	-0.13496	0.171036	qualitative
ENSMUSG00000049498	NA	1	NA	NA	NA	NA	0	qualitative
ENSMUSG00000049502	0.8	1	4.25659	7.27405	-0.173215	0.129766	0.205598	qualitative
ENSMUSG00000049504	0.2	0.54132	1.71307	1.75844	-0.433505	-0.381583	0.796338	qualitative
ENSMUSG00000049506	NA	1	NA	NA	NA	NA	0	qualitative
ENSMUSG00000049511	0.2	1	4.40071	14.0186	-0.307988	-0.307011	0.0906598	qualitative
ENSMUSG00000049515	NA	1	NA	NA	NA	NA	0	qualitative
ENSMUSG00000049516	0.35	1	1.86396	1.09675	-0.0297907	0.226585	1.81071	qualitative
ENSMUSG00000049517	0	1	0.730322	0.0419907	1.84469	1.82578	264.438	quantitative
ENSMUSG00000049521	0.8	1	4.89631	12.6324	0.0156903	0.0594262	0.129797	qualitative
ENSMUSG00000049526	0.9	1	21.2861	283.31	0.216645	0.257746	0.00505409	qualitative
ENSMUSG00000049528	NA	1	NA	NA	NA	NA	0	qualitative
ENSMUSG00000049530	NA	1	NA	NA	NA	NA	0	qualitative
ENSMUSG00000049532	0	1	5.73946	20.5181	0.0943911	0.010176	0.0810983	qualitative
ENSMUSG00000049536	0.85	1	7.59285	21.5938	0.428475	0.530643	0.098773	qualitative
ENSMUSG00000049537	NA	1	NA	NA	NA	NA	0	qualitative
ENSMUSG00000049538	NA	1	NA	NA	NA	NA	0	qualitative
ENSMUSG00000049539	0	0.225128	2.03059	1.59429	0.62932	0.403671	1.98211	qualitative
ENSMUSG00000049548	NA	1	NA	NA	NA	NA	0	qualitative
ENSMUSG00000049550	0.25	1	3.25312	6.56764	-0.0550627	-0.139049	0.251389	qualitative
ENSMUSG00000049551	0	1	12.1889	88.0693	0.134291	0.172287	0.0170188	qualitative
ENSMUSG00000049553	0	1	0.889178	0.623179	-0.491422	-0.682565	2.36719	quantitative
ENSMUSG00000049555	NA	1	17.2942	253.034	-0.475465	-0.279095	0.00338572	qualitative
ENSMUSG00000049556	0.5	1	6.58755	36.5226	-0.269136	-0.326988	0.0327998	qualitative
ENSMUSG00000049560	NA	1	NA	NA	NA	NA	0	qualitative
ENSMUSG00000049561	0.3	1	21.9999	447.288	-0.143702	-0.151637	0.00233597	qualitative
ENSMUSG00000049562	0.6	1	6.30295	31.9637	-0.319117	-0.326866	0.0365338	qualitative
ENSMUSG00000049565	NA	1	NA	NA	NA	NA	0	qualitative
ENSMUSG00000049571	0.5	1	24.5672	420.389	0.414798	0.298137	0.00381565	qualitative
ENSMUSG00000049573	NA	1	NA	NA	NA	NA	0	qualitative
ENSMUSG00000049577	0.9	1	5.55936	15.3027	0.238929	0.218699	0.124651	qualitative
ENSMUSG00000049580	0.55	1	4.95457	15.7434	0.25738	0.0424477	0.122544	qualitative
ENSMUSG00000049583	NA	1	31.0796	776.998	0.320423	0.197718	0.00181589	qualitative
ENSMUSG00000049588	0.15	1	22.022	369.955	0.76767	0.381234	0.00573131	qualitative
ENSMUSG00000049593	NA	1	NA	NA	NA	NA	0	qualitative
ENSMUSG00000049598	NA	1	27.5705	680.022	1.10568	0.463199	0.00380707	qualitative
ENSMUSG00000049600	0.45	1	1.48107	1.45686	-0.523386	-0.510125	0.913705	qualitative
ENSMUSG00000049604	0.65	1	13.5925	118.799	0.587259	0.339013	0.0172937	qualitative
ENSMUSG00000049605	NA	1	NA	NA	NA	NA	0	qualitative
ENSMUSG00000049606	0.1	0.82512	1.59448	0.479573	-0.308775	0.411304	3.61893	qualitative
ENSMUSG00000049608	NA	1	NA	NA	NA	NA	0	qualitative
ENSMUSG00000049612	0.6	1	23.5978	481.37	0.284585	0.0940507	0.00298179	qualitative
ENSMUSG00000049618	NA	1	NA	NA	NA	NA	0	qualitative
ENSMUSG00000049620	NA	1	26.8253	664.591	0.157683	0.0134558	0.0019042	qualitative
ENSMUSG00000049624	0.05	1	2.25841	3.00458	-0.120632	-0.189109	0.562106	qualitative
ENSMUSG00000049625	NA	1	20.4851	360.742	-0.184887	-0.133922	0.00286386	qualitative
ENSMUSG00000049630	0.65	1	4.54425	15.7171	-0.110766	-0.246255	0.0928996	qualitative
ENSMUSG00000049641	0.1	1	26.9555	667.196	-0.265537	-0.171849	0.00137617	qualitative
ENSMUSG00000049643	0.6	0.298961	2.65684	1.78354	0.0154896	0.443695	1.10163	qualitative
ENSMUSG00000049648	NA	1	NA	NA	NA	NA	0	qualitative
ENSMUSG00000049649	NA	1	NA	NA	NA	NA	0	qualitative
ENSMUSG00000049653	0	1	25.1595	634.166	-1.97272	-1.00394	0.000399314	qualitative
ENSMUSG00000049657	0.45	1	4.78554	8.52754	-0.0104822	0.268871	0.19548	qualitative
ENSMUSG00000049658	0.15	1	1.18982	0.739309	-0.213573	-0.248329	2.424	qualitative
ENSMUSG00000049659	0.75	0.565513	1.39464	1.26169	-0.395314	-0.446399	1.17806	qualitative
ENSMUSG00000049670	0.2	1	2.93793	5.34399	-0.371852	-0.294741	0.247735	qualitative
ENSMUSG00000049672	0.2	1	2.00811	3.01684	-0.58471	-0.569287	0.39379	qualitative
ENSMUSG00000049674	NA	1	25.7508	502.706	-1.41462	-0.569917	0.000785375	qualitative
ENSMUSG00000049676	NA	1	15.852	213.919	0.0435164	-0.063395	0.00602565	qualitative
ENSMUSG00000049680	0.2	1	4.59613	13.5032	-0.00404064	-0.083817	0.11889	qualitative
ENSMUSG00000049685	NA	1	NA	NA	NA	NA	0	qualitative
ENSMUSG00000049686	0	0.872419	1.64482	1.26152	-0.171624	-0.107988	1.39572	qualitative
ENSMUSG00000049687	0.9	1	13.1086	113.628	0.379992	0.222567	0.015518	qualitative
ENSMUSG00000049690	0.65	1	21.2021	160.23	0.424257	0.713797	0.0110238	qualitative
ENSMUSG00000049691	NA	1	NA	NA	NA	NA	0	qualitative
ENSMUSG00000049692	NA	1	NA	NA	NA	NA	0	qualitative
ENSMUSG00000049694	NA	1	NA	NA	NA	NA	0	qualitative
ENSMUSG00000049699	NA	1	35.5668	1268	0.942396	0.35435	0.00170321	qualitative
ENSMUSG00000049708	NA	1	NA	NA	NA	NA	0	qualitative
ENSMUSG00000049709	NA	1	28.245	695.185	-0.154149	-0.0810714	0.00143155	qualitative
ENSMUSG00000049717	0.35	1	4.62266	3.86899	0.021516	0.744482	0.474894	qualitative
ENSMUSG00000049719	NA	1	NA	NA	NA	NA	0	qualitative
ENSMUSG00000049721	0	1	5.39433	16.1965	0.187283	0.115346	0.112662	qualitative
ENSMUSG00000049723	NA	1	22.0218	445.688	-0.361062	-0.245336	0.00198922	qualitative
ENSMUSG00000049728	0.1	0.457689	3.28796	3.57756	-0.271164	0.172378	0.414475	qualitative
ENSMUSG00000049734	NA	1	NA	NA	NA	NA	0	qualitative
ENSMUSG00000049737	NA	1	NA	NA	NA	NA	0	qualitative
ENSMUSG00000049739	0.1	1	1.33155	1.51166	-0.536178	-0.69328	0.869118	qualitative
ENSMUSG00000049741	NA	1	NA	NA	NA	NA	0	qualitative
ENSMUSG00000049744	NA	1	NA	NA	NA	NA	0	qualitative
ENSMUSG00000049751	0	1	0.378945	0.0630856	0.513745	0.019179	61.8706	quantitative
ENSMUSG00000049755	0	1	1.90369	2.91959	-0.381099	-0.53384	0.476182	qualitative
ENSMUSG00000049758	NA	1	NA	NA	NA	NA	0	qualitative
ENSMUSG00000049760	0.1	0.0941221	0.607725	0.206417	-0.14842	-0.363086	10.2633	quantitative
ENSMUSG00000049761	0.8	1	9.973	56.0448	0.342175	0.268392	0.0326393	qualitative
ENSMUSG00000049764	0.05	0.495751	2.94974	1.6972	-0.153161	0.551051	1.02356	qualitative
ENSMUSG00000049775	0	1	2.49803	0.706091	3.66762	2.59168	48.1684	qualitative
ENSMUSG00000049791	0.8	1	9.10658	35.6064	0.347737	0.433201	0.0538019	qualitative
ENSMUSG00000049792	1	0.461156	2.16072	1.26979	-0.27986	0.232839	1.27674	qualitative
ENSMUSG00000049796	NA	1	NA	NA	NA	NA	0	qualitative
ENSMUSG00000049797	NA	1	NA	NA	NA	NA	0	qualitative
ENSMUSG00000049799	NA	1	35.5668	1268	-0.20973	-0.162231	0.000711813	qualitative
ENSMUSG00000049800	0	0.10739	1.65644	1.16205	-0.260644	-0.0846091	1.42722	qualitative
ENSMUSG00000049804	0.35	1	3.24206	6.18084	-0.21618	-0.176937	0.237771	qualitative
ENSMUSG00000049806	NA	1	NA	NA	NA	NA	0	qualitative
ENSMUSG00000049807	0.1	1	2.52805	2.96826	-0.147421	-0.0305343	0.558185	qualitative
ENSMUSG00000049809	NA	1	NA	NA	NA	NA	0	qualitative
ENSMUSG00000049811	0.9	1	2.8607	4.34478	-0.098083	-0.0765242	0.382151	qualitative
ENSMUSG00000049815	NA	1	NA	NA	NA	NA	0	qualitative
ENSMUSG00000049823	0.7	0.0739413	2.08668	3.32361	-0.463193	-0.522079	0.3884	qualitative
ENSMUSG00000049843	NA	1	NA	NA	NA	NA	0	qualitative
ENSMUSG00000049848	0.55	1	11.9963	63.8446	0.6755	0.600048	0.0364367	qualitative
ENSMUSG00000049858	0.05	1	5.77244	21.7836	-0.0680199	-0.0930915	0.0671742	qualitative
ENSMUSG00000049864	NA	1	NA	NA	NA	NA	0	qualitative
ENSMUSG00000049866	0.05	1	7.01357	15.6531	1.51044	1.1094	0.318508	qualitative
ENSMUSG00000049871	0.75	1	4.55285	12.8227	-0.277214	-0.1865	0.102292	qualitative
ENSMUSG00000049872	0	1	2.39662	3.45821	-0.335012	-0.290492	0.409826	qualitative
ENSMUSG00000049878	0.05	0.74514	1.21507	0.858895	-0.298283	-0.352999	1.92991	qualitative
ENSMUSG00000049882	0.55	1	2.35835	2.1948	-0.423871	-0.059455	0.629643	qualitative
ENSMUSG00000049892	0.5	1	12.5592	88.4165	0.522897	0.38716	0.0227439	qualitative
ENSMUSG00000049894	NA	1	NA	NA	NA	NA	0	qualitative
ENSMUSG00000049897	NA	1	25.437	638.897	-0.109176	-0.157353	0.00162426	qualitative
ENSMUSG00000049902	NA	1	NA	NA	NA	NA	0	qualitative
ENSMUSG00000049904	0.9	1	2.41698	3.73075	-0.429035	-0.369514	0.351306	qualitative
ENSMUSG00000049907	0.5	1	7.52974	16.7575	0.713778	0.810541	0.161722	qualitative
ENSMUSG00000049908	NA	1	NA	NA	NA	NA	0	qualitative
ENSMUSG00000049916	0	1e-08	1.70417	1.53537	0.043561	-0.0874435	1.32542	qualitative
ENSMUSG00000049922	0.8	1	3.80541	9.78274	-0.31507	-0.287154	0.133592	qualitative
ENSMUSG00000049926	NA	1	35.5668	1268	0.259829	0.0483063	0.00101576	qualitative
ENSMUSG00000049928	NA	1	NA	NA	NA	NA	0	qualitative
ENSMUSG00000049929	0.2	1	4.16814	8.32641	-0.0538914	0.0655714	0.194156	qualitative
ENSMUSG00000049932	0	1e-08	1.48853	0.737802	1.65681	0.914761	10.0142	qualitative
ENSMUSG00000049939	0.95	1	14.4646	164.976	0.0833109	-0.00963882	0.00824811	qualitative
ENSMUSG00000049940	0.5	0.769769	1.26058	0.919183	-0.441827	-0.408192	1.60747	qualitative
ENSMUSG00000049946	NA	1	NA	NA	NA	NA	0	qualitative
ENSMUSG00000049950	0.3	0.268197	1.57862	1.22311	-0.196897	-0.158583	1.4163	qualitative
ENSMUSG00000049957	0.25	1	3.10573	3.55988	-0.196935	0.126603	0.44082	qualitative
ENSMUSG00000049960	0.05	0.657203	0.547356	0.193711	-0.509701	-0.634916	8.36787	quantitative
ENSMUSG00000049969	0.5	0.733796	1.28185	0.508765	-0.123395	0.141345	3.90401	qualitative
ENSMUSG00000049971	0.65	1	4.20617	7.69411	-0.246755	0.0432856	0.182892	qualitative
ENSMUSG00000049972	NA	1	NA	NA	NA	NA	0	qualitative
ENSMUSG00000049985	0	1	14.3418	176.619	-0.121768	-0.158003	0.00655472	qualitative
ENSMUSG00000049988	1	1	20.6538	375.375	1.05005	0.405903	0.00698588	qualitative
ENSMUSG00000049999	NA	1	24.3836	410.745	-0.00213802	0.115388	0.00285405	qualitative
ENSMUSG00000050002	0	0.957048	1.85903	1.23549	-0.358533	-0.00168385	1.23942	qualitative
ENSMUSG00000050010	0.1	1	22.6676	368.569	0.318397	0.223909	0.00409527	qualitative
ENSMUSG00000050014	0.95	1	25.203	634.9	-0.801821	-0.477193	0.000967928	qualitative
ENSMUSG00000050015	NA	1	NA	NA	NA	NA	0	qualitative
ENSMUSG00000050017	0.45	1	1.04882	0.536925	-0.507771	-0.355309	2.75131	qualitative
ENSMUSG00000050022	0.6	1	4.72375	15.1864	-0.279278	-0.243703	0.0848967	qualitative
ENSMUSG00000050023	NA	1	NA	NA	NA	NA	0	qualitative
ENSMUSG00000050028	NA	1	NA	NA	NA	NA	0	qualitative
ENSMUSG00000050029	0.05	0.290832	2.04415	2.05352	-0.216032	-0.129499	0.792532	qualitative
ENSMUSG00000050030	NA	1	NA	NA	NA	NA	0	qualitative
ENSMUSG00000050035	0.15	1	5.8697	23.1731	0.0569803	-0.0529389	0.0690199	qualitative
ENSMUSG00000050043	0.55	0.996757	1.50629	1.09697	-0.296284	-0.200399	1.47949	qualitative
ENSMUSG00000050050	0.7	1	7.17538	27.1308	-0.142328	0.0454692	0.049959	qualitative
ENSMUSG00000050052	0	0.853318	1.79713	1.14056	-0.112049	0.111692	1.63009	qualitative
ENSMUSG00000050058	NA	1	NA	NA	NA	NA	0	qualitative
ENSMUSG00000050063	NA	1	35.5668	1268	-0.495783	-0.290489	0.00057318	qualitative
ENSMUSG00000050064	0.55	1	8.33886	39.8901	0.114604	0.128126	0.0398315	qualitative
ENSMUSG00000050066	NA	1	NA	NA	NA	NA	0	qualitative
ENSMUSG00000050069	NA	1	25.2229	635.237	-0.748563	-0.452515	0.00100718	qualitative
ENSMUSG00000050071	0	0.795584	2.77347	0.442819	2.81049	2.66008	41.9036	qualitative
ENSMUSG00000050074	NA	1	NA	NA	NA	NA	0	qualitative
ENSMUSG00000050075	NA	1	NA	NA	NA	NA	0	qualitative
ENSMUSG00000050079	0.35	0.249287	1.44047	0.987117	-0.300133	-0.19833	1.65543	qualitative
ENSMUSG00000050085	NA	1	NA	NA	NA	NA	0	qualitative
ENSMUSG00000050087	NA	1	17.8064	317.287	-0.253055	-0.283633	0.00312919	qualitative
ENSMUSG00000050088	0.45	0.829478	1.7885	1.83568	-0.423425	-0.342707	0.765626	qualitative
ENSMUSG00000050089	NA	1	NA	NA	NA	NA	0	qualitative
ENSMUSG00000050092	0	1	17.3601	35.5316	1.2698	1.77878	0.108401	qualitative
ENSMUSG00000050097	NA	1	NA	NA	NA	NA	0	qualitative
ENSMUSG00000050100	0.3	1	8.17195	56.7811	-0.2967	-0.313852	0.0198353	qualitative
ENSMUSG00000050102	NA	1	NA	NA	NA	NA	0	qualitative
ENSMUSG00000050103	NA	1	NA	NA	NA	NA	0	qualitative
ENSMUSG00000050105	0.45	1	6.16443	20.9611	0.0124901	0.0626897	0.0744632	qualitative
ENSMUSG00000050106	0.95	1	3.28617	7.80562	-0.234627	-0.316683	0.181701	qualitative
ENSMUSG00000050107	0.7	1.75579e-05	1.28077	1.3693	-0.342475	-0.598543	1.12128	qualitative
ENSMUSG00000050108	NA	1	35.5668	1268	-0.614904	-0.343899	0.00052374	qualitative
ENSMUSG00000050114	NA	1	35.5668	1268	-0.0198623	-0.0770993	0.000821879	qualitative
ENSMUSG00000050121	NA	1	35.5668	1268	0.122567	-0.0132382	0.00091548	qualitative
ENSMUSG00000050122	0	1	3.56338	4.23286	0.192696	0.387615	0.490057	qualitative
ENSMUSG00000050128	NA	1	NA	NA	NA	NA	0	qualitative
ENSMUSG00000050132	0.8	1	5.8723	21.3723	-0.111349	-0.0754438	0.066374	qualitative
ENSMUSG00000050134	NA	1	NA	NA	NA	NA	0	qualitative
ENSMUSG00000050138	0	1	10.5356	66.7691	0.0933343	0.122734	0.022327	qualitative
ENSMUSG00000050141	NA	1	28.1765	693.587	-0.590981	-0.27895	0.00103094	qualitative
ENSMUSG00000050144	0.85	1	2.37306	2.96774	-0.338333	-0.207297	0.483144	qualitative
ENSMUSG00000050147	NA	1	NA	NA	NA	NA	0	qualitative
ENSMUSG00000050148	0	0.511285	2.15563	1.27189	-0.214005	0.257898	1.3396	qualitative
ENSMUSG00000050150	0	0.0783322	0.988496	0.53245	-0.242873	-0.31658	3.39334	quantitative
ENSMUSG00000050157	0.25	1	3.89087	8.87317	-0.274056	-0.173596	0.15331	qualitative
ENSMUSG00000050158	NA	1	NA	NA	NA	NA	0	qualitative
ENSMUSG00000050164	0.9	1	30.9941	773.935	0.357449	0.212897	0.0018756	qualitative
ENSMUSG00000050174	0	1	3.50874	7.3096	-0.324719	-0.220062	0.182339	qualitative
ENSMUSG00000050179	NA	1	NA	NA	NA	NA	0	qualitative
ENSMUSG00000050188	0.9	1	1.22778	0.692329	-0.529111	-0.302028	2.05074	qualitative
ENSMUSG00000050189	NA	1	NA	NA	NA	NA	0	qualitative
ENSMUSG00000050190	NA	1	NA	NA	NA	NA	0	qualitative
ENSMUSG00000050192	0.8	1	3.15455	5.63494	-0.156773	-0.129963	0.275149	qualitative
ENSMUSG00000050195	NA	1	35.5668	1268	-0.90105	-0.472199	0.000421706	qualitative
ENSMUSG00000050197	0	1	4.09978	5.85016	1.11512	0.794183	0.691947	qualitative
ENSMUSG00000050198	NA	1	NA	NA	NA	NA	0	qualitative
ENSMUSG00000050199	0	0.255445	2.12829	2.72431	-0.29128	-0.287888	0.549741	qualitative
ENSMUSG00000050201	NA	1	35.5668	1268	0.230808	0.0352943	0.00099368	qualitative
ENSMUSG00000050211	0.65	1	9.73423	48.8053	-0.00869038	0.165582	0.0291055	qualitative
ENSMUSG00000050212	0.2	0.549837	1.69996	1.42923	0.0473841	-0.0429581	1.43748	qualitative
ENSMUSG00000050213	0.2	0.534613	1.28508	1.54479	-0.636161	-0.803383	0.786885	qualitative
ENSMUSG00000050215	NA	1	NA	NA	NA	NA	0	qualitative
ENSMUSG00000050217	NA	1	NA	NA	NA	NA	0	qualitative
ENSMUSG00000050222	0.6	1	2.98976	6.24381	-0.365766	-0.367446	0.209969	qualitative
ENSMUSG00000050224	NA	1	NA	NA	NA	NA	0	qualitative
ENSMUSG00000050229	0.35	1	2.14739	2.74942	-0.347071	-0.305949	0.521743	qualitative
ENSMUSG00000050232	NA	1	NA	NA	NA	NA	0	qualitative
ENSMUSG00000050234	0.7	1	6.88182	25.5849	0.0247204	0.0980538	0.0604488	qualitative
ENSMUSG00000050239	NA	1	NA	NA	NA	NA	0	qualitative
ENSMUSG00000050240	0.1	0.95899	1.62994	1.31032	-0.224673	-0.16943	1.2863	qualitative
ENSMUSG00000050241	NA	1	NA	NA	NA	NA	0	qualitative
ENSMUSG00000050244	0.15	0.571975	1.03367	0.819746	-0.49269	-0.643243	1.75282	qualitative
ENSMUSG00000050248	0.4	1	3.03904	6.76712	-0.28563	-0.359989	0.204325	qualitative
ENSMUSG00000050251	NA	1	NA	NA	NA	NA	0	qualitative
ENSMUSG00000050266	NA	1	35.5668	1268	0.584574	0.193913	0.00129894	qualitative
ENSMUSG00000050270	0.85	1	6.89538	18.4658	0.0438417	0.320398	0.0875768	qualitative
ENSMUSG00000050271	0	1	5.10511	7.69346	0.121445	0.487866	0.241728	qualitative
ENSMUSG00000050272	0.55	1	21.1533	308.963	0.412173	0.280318	0.00533115	qualitative
ENSMUSG00000050276	NA	1	NA	NA	NA	NA	0	qualitative
ENSMUSG00000050281	NA	1	NA	NA	NA	NA	0	qualitative
ENSMUSG00000050288	0.35	0.639036	3.70158	4.15412	0.0344329	0.383694	0.443718	qualitative
ENSMUSG00000050295	0.85	1	11.475	116.688	0.258655	-0.0410343	0.0137508	qualitative
ENSMUSG00000050296	NA	1	20.7431	352.638	0.166638	0.0564501	0.00383123	qualitative
ENSMUSG00000050304	0.8	1	13.0959	118.236	-0.0475043	0.00378181	0.0107495	qualitative
ENSMUSG00000050310	0.55	1	1.30252	0.936672	-0.343815	-0.329216	1.69603	qualitative
ENSMUSG00000050312	0.15	1	2.83606	5.5875	-0.294049	-0.339592	0.250284	qualitative
ENSMUSG00000050315	0.85	1	7.43988	43.1335	-0.146234	-0.203963	0.0300162	qualitative
ENSMUSG00000050321	NA	1	35.5668	1268	-0.64675	-0.358178	0.000511261	qualitative
ENSMUSG00000050323	0.2	0.50052	1.18023	0.989846	-0.588532	-0.616902	1.32665	qualitative
ENSMUSG00000050328	0.2	1	3.89856	9.92554	-0.374596	-0.288328	0.125698	qualitative
ENSMUSG00000050332	0.15	0.965782	2.95472	3.12727	-0.160639	0.15478	0.522001	qualitative
ENSMUSG00000050334	1	1	12.0336	119.537	-0.300054	-0.238582	0.00877275	qualitative
ENSMUSG00000050335	0	0.030961	7.18918	16.5229	5.71356	2.99465	7.24021	qualitative
ENSMUSG00000050343	NA	1	NA	NA	NA	NA	0	qualitative
ENSMUSG00000050345	0	1	7.67164	45.9014	-0.13997	-0.19713	0.0281777	qualitative
ENSMUSG00000050350	NA	1	35.5668	1268	-0.242504	-0.176925	0.000694365	qualitative
ENSMUSG00000050357	1	1	6.96542	24.3656	0.0292646	0.149099	0.0639808	qualitative
ENSMUSG00000050359	0	1	18.0499	104.829	4.78685	2.7121	0.476836	qualitative
ENSMUSG00000050366	NA	1	NA	NA	NA	NA	0	qualitative
ENSMUSG00000050368	0.8	1	13.2025	97.8146	0.483249	0.376104	0.019765	qualitative
ENSMUSG00000050370	0.8	1	19.0494	331.848	-0.730816	-0.429526	0.00207501	qualitative
ENSMUSG00000050373	0.85	0.434015	3.80906	4.33017	-0.0706211	0.351037	0.39162	qualitative
ENSMUSG00000050377	0.85	1	35.5668	1268	-0.396844	-0.246127	0.000617773	qualitative
ENSMUSG00000050379	0.5	1	3.92861	10.6462	-0.245729	-0.264811	0.128367	qualitative
ENSMUSG00000050382	0.3	1	3.42572	8.1153	-0.413038	-0.361844	0.152133	qualitative
ENSMUSG00000050383	NA	1	NA	NA	NA	NA	0	qualitative
ENSMUSG00000050390	0.25	0.53874	1.61788	0.794179	-0.237466	0.138011	2.20144	qualitative
ENSMUSG00000050394	0.5	1	4.58069	13.4066	0.0227687	-0.072004	0.122284	qualitative
ENSMUSG00000050395	NA	1	NA	NA	NA	NA	0	qualitative
ENSMUSG00000050397	0.8	1	9.33239	60.5918	0.360511	0.130371	0.030392	qualitative
ENSMUSG00000050410	0	1	3.70981	7.50652	-0.291673	-0.14205	0.181608	qualitative
ENSMUSG00000050423	0.05	1	15.2348	153.808	0.0550407	0.0978748	0.00871595	qualitative
ENSMUSG00000050424	0	1	3.10684	5.73543	0.0102163	-0.0885101	0.306266	qualitative
ENSMUSG00000050425	NA	1	NA	NA	NA	NA	0	qualitative
ENSMUSG00000050428	0.8	0.423877	2.29145	3.75346	-0.440295	-0.455434	0.346021	qualitative
ENSMUSG00000050435	0.05	1	8.14596	31.4423	0.176636	0.276111	0.0541423	qualitative
ENSMUSG00000050439	NA	1	NA	NA	NA	NA	0	qualitative
ENSMUSG00000050440	NA	1	35.5668	1268	0.422197	0.121108	0.00114865	qualitative
ENSMUSG00000050445	NA	1	NA	NA	NA	NA	0	qualitative
ENSMUSG00000050447	0.4	1	7.26765	39.3428	-0.255446	-0.227218	0.030555	qualitative
ENSMUSG00000050463	NA	1	NA	NA	NA	NA	0	qualitative
ENSMUSG00000050468	NA	1	NA	NA	NA	NA	0	qualitative
ENSMUSG00000050471	0.3	0.401916	2.1799	2.10741	-0.312839	-0.0969008	0.715961	qualitative
ENSMUSG00000050473	0.6	1	21.6822	315.519	0.381587	0.288653	0.00509096	qualitative
ENSMUSG00000050478	NA	1	NA	NA	NA	NA	0	qualitative
ENSMUSG00000050493	NA	1	35.5668	1268	-1.86797	-0.905739	0.000202776	qualitative
ENSMUSG00000050503	0.15	1	5.87464	18.3859	-0.0857716	0.0339596	0.0797667	qualitative
ENSMUSG00000050504	NA	1	NA	NA	NA	NA	0	qualitative
ENSMUSG00000050505	NA	1	NA	NA	NA	NA	0	qualitative
ENSMUSG00000050511	NA	1	NA	NA	NA	NA	0	qualitative
ENSMUSG00000050520	NA	1	NA	NA	NA	NA	0	qualitative
ENSMUSG00000050526	NA	1	14.3014	189.628	-0.300367	-0.288123	0.00529782	qualitative
ENSMUSG00000050530	0.1	1	3.62232	8.1391	-0.182916	-0.180055	0.180515	qualitative
ENSMUSG00000050534	0.6	1	17.1853	223.663	0.0587785	0.0311468	0.00580616	qualitative
ENSMUSG00000050538	0	1	2.44426	3.63205	-0.261249	-0.260746	0.410759	qualitative
ENSMUSG00000050541	NA	1	35.5668	1268	0.229906	0.0348899	0.000993002	qualitative
ENSMUSG00000050545	0.2	1	5.40411	23.7864	-0.225699	-0.31581	0.0541521	qualitative
ENSMUSG00000050549	0.15	1	4.62889	13.4052	-0.176212	-0.146059	0.105191	qualitative
ENSMUSG00000050552	0.3	0.546103	0.909928	0.270379	-0.451268	-0.0911455	6.07601	quantitative
ENSMUSG00000050553	NA	1	NA	NA	NA	NA	0	qualitative
ENSMUSG00000050555	0.05	1e-08	2.98471	3.35436	-0.17472	0.117691	0.478389	qualitative
ENSMUSG00000050556	0.55	1	6.3807	25.3886	0.0271647	-0.00494349	0.0610724	qualitative
ENSMUSG00000050558	NA	1	31.037	775.465	0.366688	0.217758	0.0018847	qualitative
ENSMUSG00000050565	0.6	0.230666	1.50987	0.625961	-0.296333	0.165906	2.73073	qualitative
ENSMUSG00000050567	0.65	1	2.60343	4.05043	-0.168164	-0.19852	0.391266	qualitative
ENSMUSG00000050578	NA	1	35.5668	1268	-1.24553	-0.626654	0.000324878	qualitative
ENSMUSG00000050587	NA	1	NA	NA	NA	NA	0	qualitative
ENSMUSG00000050592	1	1	6.98438	29.5789	-0.099848	-0.0302912	0.0469456	qualitative
ENSMUSG00000050600	NA	1	35.5668	1268	-0.132084	-0.127416	0.000754921	qualitative
ENSMUSG00000050603	NA	1	NA	NA	NA	NA	0	qualitative
ENSMUSG00000050605	0.4	1	2.43916	3.87733	-0.383783	-0.360973	0.348565	qualitative
ENSMUSG00000050608	0	1	0.470651	0.190928	-0.378653	-0.784619	9.3881	quantitative
ENSMUSG00000050612	0.4	1	15.4663	203.764	-0.185462	-0.170133	0.00534287	qualitative
ENSMUSG00000050613	NA	1	35.5668	1268	-0.042395	-0.0872023	0.000807975	qualitative
ENSMUSG00000050619	0.35	1	3.62385	6.5261	-0.055529	0.0205469	0.253048	qualitative
ENSMUSG00000050621	0.05	1	0.872682	0.240509	-0.505138	-0.099867	6.62898	quantitative
ENSMUSG00000050623	0	1	5.02574	16.0173	-0.0807458	-0.0997404	0.0930911	qualitative
ENSMUSG00000050625	NA	1	NA	NA	NA	NA	0	qualitative
ENSMUSG00000050627	0.4	1	3.13749	5.5674	-0.410161	-0.2436	0.230121	qualitative
ENSMUSG00000050628	0	1e-08	1.32664	0.398059	0.713859	0.725027	9.62247	qualitative
ENSMUSG00000050635	NA	1	NA	NA	NA	NA	0	qualitative
ENSMUSG00000050640	NA	1	23.2829	468.457	-0.646461	-0.325192	0.00151769	qualitative
ENSMUSG00000050641	NA	1	NA	NA	NA	NA	0	qualitative
ENSMUSG00000050645	NA	1	NA	NA	NA	NA	0	qualitative
ENSMUSG00000050650	NA	1	NA	NA	NA	NA	0	qualitative
ENSMUSG00000050654	NA	1	NA	NA	NA	NA	0	qualitative
ENSMUSG00000050663	0.7	1	30.298	631.141	1.05905	0.626637	0.00398702	qualitative
ENSMUSG00000050666	0.05	1	25.6583	642.757	-0.323734	-0.244959	0.00137163	qualitative
ENSMUSG00000050668	0.25	0.467446	1.0781	0.864269	-0.520018	-0.629	1.62052	qualitative
ENSMUSG00000050671	0.15	1	8.96382	37.0582	-0.0199359	0.2197	0.0389869	qualitative
ENSMUSG00000050675	NA	1	NA	NA	NA	NA	0	qualitative
ENSMUSG00000050677	0.15	1	6.38784	26.7517	-0.0164979	-0.0567366	0.0558049	qualitative
ENSMUSG00000050685	NA	1	NA	NA	NA	NA	0	qualitative
ENSMUSG00000050697	0.95	0.218837	2.33851	3.00006	-0.366913	-0.248276	0.467238	qualitative
ENSMUSG00000050700	NA	1	NA	NA	NA	NA	0	qualitative
ENSMUSG00000050702	NA	1	NA	NA	NA	NA	0	qualitative
ENSMUSG00000050704	NA	1	NA	NA	NA	NA	0	qualitative
ENSMUSG00000050705	0.1	1	1.36203	1.31407	-0.496473	-0.552209	1.04375	qualitative
ENSMUSG00000050708	0	0.159681	1.15914	0.408028	-0.315037	0.0529725	4.29709	qualitative
ENSMUSG00000050711	NA	1	29.5801	729.384	2.11434	0.971626	0.00756944	qualitative
ENSMUSG00000050714	0.2	1	4.77937	3.87608	-0.0592718	0.755172	0.445819	qualitative
ENSMUSG00000050721	0.65	1	5.15405	12.1479	-0.20642	0.0591495	0.114492	qualitative
ENSMUSG00000050730	0.15	0.506861	2.62311	2.09462	-0.152652	0.245875	0.813689	qualitative
ENSMUSG00000050732	0	0.0786478	1.47287	0.896033	-0.115945	-0.0210345	2.11553	qualitative
ENSMUSG00000050737	0	1	7.27906	12.7912	1.27619	1.18858	0.332569	qualitative
ENSMUSG00000050742	NA	1	NA	NA	NA	NA	0	qualitative
ENSMUSG00000050747	NA	1	19.3104	342.444	0.0846559	-0.0645913	0.00371786	qualitative
ENSMUSG00000050751	0.4	1	7.25648	16.744	0.787439	0.790763	0.171151	qualitative
ENSMUSG00000050756	NA	1	NA	NA	NA	NA	0	qualitative
ENSMUSG00000050761	NA	1	NA	NA	NA	NA	0	qualitative
ENSMUSG00000050762	0	1	5.00555	18.6818	-0.276873	-0.293027	0.0678262	qualitative
ENSMUSG00000050763	NA	1	NA	NA	NA	NA	0	qualitative
ENSMUSG00000050765	NA	1	NA	NA	NA	NA	0	qualitative
ENSMUSG00000050766	NA	1	NA	NA	NA	NA	0	qualitative
ENSMUSG00000050772	0.45	1	8.16726	54.6279	-0.285847	-0.284807	0.0208618	qualitative
ENSMUSG00000050776	NA	1	NA	NA	NA	NA	0	qualitative
ENSMUSG00000050777	0.6	1	4.01196	6.44128	-0.0709138	0.168893	0.253717	qualitative
ENSMUSG00000050783	NA	1	35.5668	1268	0.422321	0.121163	0.00114876	qualitative
ENSMUSG00000050786	0.9	1	3.89863	6.68762	-0.242548	0.0263235	0.213844	qualitative
ENSMUSG00000050788	0.6	1	35.5668	1268	-0.597117	-0.335924	0.000530842	qualitative
ENSMUSG00000050796	0.55	0.844091	2.27804	2.84863	-0.338801	-0.239964	0.505077	qualitative
ENSMUSG00000050799	NA	1	28.0806	473.822	1.03453	0.691454	0.00535319	qualitative
ENSMUSG00000050803	NA	1	NA	NA	NA	NA	0	qualitative
ENSMUSG00000050808	NA	1	NA	NA	NA	NA	0	qualitative
ENSMUSG00000050810	NA	1	NA	NA	NA	NA	0	qualitative
ENSMUSG00000050812	0.75	0.0828137	1.5696	1.559	-0.333989	-0.385276	0.979363	qualitative
ENSMUSG00000050813	NA	1	NA	NA	NA	NA	0	qualitative
ENSMUSG00000050815	NA	1	23.5177	404.82	1.17422	0.600067	0.00706689	qualitative
ENSMUSG00000050818	NA	1	NA	NA	NA	NA	0	qualitative
ENSMUSG00000050821	0.1	1	7.16538	35.1811	0.089228	-0.0207994	0.0448212	qualitative
ENSMUSG00000050822	0.75	1	4.68907	13.8301	-0.104588	-0.115491	0.107332	qualitative
ENSMUSG00000050824	0.9	1	10.3495	43.1285	0.370348	0.503936	0.0443914	qualitative
ENSMUSG00000050830	0.5	1	7.61577	45.8046	-0.0454464	-0.163929	0.0303384	qualitative
ENSMUSG00000050840	0.35	1	18.0962	258.378	0.163569	0.0593158	0.00536901	qualitative
ENSMUSG00000050844	0.75	1	14.7971	119.566	0.0643421	0.222891	0.0115574	qualitative
ENSMUSG00000050846	0.35	1	3.74116	5.17881	-0.101977	0.19526	0.314513	qualitative
ENSMUSG00000050853	NA	1	NA	NA	NA	NA	0	qualitative
ENSMUSG00000050854	0.25	1	6.00304	22.8374	-0.0732931	-0.0695025	0.063541	qualitative
ENSMUSG00000050855	0.2	1	3.81453	7.24541	-0.2102	-0.0424554	0.200783	qualitative
ENSMUSG00000050856	0.05	0.146578	0.346852	0.173521	0.137876	-0.931519	15.4102	quantitative
ENSMUSG00000050860	NA	1	NA	NA	NA	NA	0	qualitative
ENSMUSG00000050865	NA	1	NA	NA	NA	NA	0	qualitative
ENSMUSG00000050866	NA	1	NA	NA	NA	NA	0	qualitative
ENSMUSG00000050870	NA	1	NA	NA	NA	NA	0	qualitative
ENSMUSG00000050875	0.1	1	9.42326	70.0203	-0.410434	-0.294872	0.0144743	qualitative
ENSMUSG00000050876	0.55	1	8.41063	17.1786	0.930322	1.05119	0.185443	qualitative
ENSMUSG00000050890	0.4	0.0509369	2.11564	2.66851	-0.379903	-0.322839	0.525814	qualitative
ENSMUSG00000050891	0.1	0.324875	1.30358	1.2618	-0.518093	-0.598924	1.07337	qualitative
ENSMUSG00000050896	NA	1	NA	NA	NA	NA	0	qualitative
ENSMUSG00000050901	NA	1	NA	NA	NA	NA	0	qualitative
ENSMUSG00000050908	0	1	9.47141	54.532	-0.0980564	0.0142557	0.0240959	qualitative
ENSMUSG00000050910	0.7	1	3.42886	6.46608	-0.137724	-0.0901277	0.240189	qualitative
ENSMUSG00000050912	0	0.684676	2.04409	2.38388	-0.401074	-0.309005	0.585307	qualitative
ENSMUSG00000050914	0	1	3.45602	6.52907	-0.355155	-0.182505	0.20158	qualitative
ENSMUSG00000050917	0	1	1.52543	1.00036	0.271721	0.132124	2.51567	qualitative
ENSMUSG00000050919	NA	1	NA	NA	NA	NA	0	qualitative
ENSMUSG00000050921	NA	1	NA	NA	NA	NA	0	qualitative
ENSMUSG00000050926	NA	1	20.5646	352.952	-0.589632	-0.29569	0.00215874	qualitative
ENSMUSG00000050930	0.8	1	2.80359	5.42451	-0.224837	-0.306023	0.272422	qualitative
ENSMUSG00000050931	0.5	1	9.59451	61.747	0.713453	0.316366	0.038893	qualitative
ENSMUSG00000050933	NA	1	NA	NA	NA	NA	0	qualitative
ENSMUSG00000050936	1	1	7.10607	36.7096	-0.28594	-0.228516	0.0322049	qualitative
ENSMUSG00000050944	0.05	1	26.151	651.661	0.267066	0.0384829	0.00211352	qualitative
ENSMUSG00000050945	0.65	1	5.02711	13.8166	-0.00455073	0.0304206	0.115902	qualitative
ENSMUSG00000050947	0.35	1	7.99449	51.1406	-0.138309	-0.206831	0.0250709	qualitative
ENSMUSG00000050953	0	5.55254e-05	1.43873	0.796612	0.171506	0.150096	2.99058	qualitative
ENSMUSG00000050954	0.45	1	4.12217	11.6234	-0.20652	-0.23465	0.120138	qualitative
ENSMUSG00000050957	0	1	6.84662	24.4696	-0.0907762	0.0676999	0.0581501	qualitative
ENSMUSG00000050961	NA	1	35.5668	1268	-0.892872	-0.468532	0.000424326	qualitative
ENSMUSG00000050963	1	1	35.5668	1268	0.020625	-0.0589459	0.000847468	qualitative
ENSMUSG00000050965	0.1	1	3.85934	9.62523	-0.163871	-0.188557	0.152478	qualitative
ENSMUSG00000050966	0.05	0.878376	1.79649	1.52804	-0.100033	-0.0726217	1.19509	qualitative
ENSMUSG00000050967	0.55	1	8.91868	42.2261	0.222481	0.236661	0.0406165	qualitative
ENSMUSG00000050973	0.7	0.698011	2.54768	1.97511	-0.336636	0.159285	0.754785	qualitative
ENSMUSG00000050982	NA	1	NA	NA	NA	NA	0	qualitative
ENSMUSG00000050989	1	1	7.98366	37.7735	0.357223	0.209378	0.0508025	qualitative
ENSMUSG00000050994	NA	1	NA	NA	NA	NA	0	qualitative
ENSMUSG00000050996	NA	1	NA	NA	NA	NA	0	qualitative
ENSMUSG00000051000	0.8	1	9.07383	47.8288	0.376409	0.249968	0.0398302	qualitative
ENSMUSG00000051003	NA	1	NA	NA	NA	NA	0	qualitative
ENSMUSG00000051007	0.45	0.54197	1.57141	1.18605	-0.477304	-0.271012	1.1845	qualitative
ENSMUSG00000051008	0.1	1	15.4943	186.166	-0.10394	-0.0725509	0.00627248	qualitative
ENSMUSG00000051022	0.1	1	5.73698	23.4675	-0.137388	-0.18125	0.0587573	qualitative
ENSMUSG00000051029	0.3	1	8.73277	13.3468	0.968874	1.28597	0.251558	qualitative
ENSMUSG00000051034	0.1	1	5.09426	17.2851	-0.343677	-0.247371	0.0701933	qualitative
ENSMUSG00000051036	NA	1	NA	NA	NA	NA	0	qualitative
ENSMUSG00000051037	0.7	1	8.2533	59.7232	-0.23768	-0.305776	0.0196282	qualitative
ENSMUSG00000051038	NA	1	NA	NA	NA	NA	0	qualitative
ENSMUSG00000051041	0	1	6.66318	35.0008	-0.347917	-0.318312	0.032371	qualitative
ENSMUSG00000051043	0.1	1	7.05695	20.6563	0.405545	0.443477	0.101896	qualitative
ENSMUSG00000051046	NA	1	NA	NA	NA	NA	0	qualitative
ENSMUSG00000051048	NA	1	NA	NA	NA	NA	0	qualitative
ENSMUSG00000051050	NA	1	NA	NA	NA	NA	0	qualitative
ENSMUSG00000051051	NA	1	NA	NA	NA	NA	0	qualitative
ENSMUSG00000051054	NA	1	30.0686	743.624	-0.38535	-0.138043	0.00111638	qualitative
ENSMUSG00000051056	NA	1	NA	NA	NA	NA	0	qualitative
ENSMUSG00000051062	NA	1	35.5668	1268	-0.271764	-0.190045	0.000679149	qualitative
ENSMUSG00000051065	0.3	0.6151	2.62693	4.59871	-0.30231	-0.327823	0.307696	qualitative
ENSMUSG00000051067	NA	1	24.8811	544.858	0.185739	0.0459924	0.00241651	qualitative
ENSMUSG00000051074	0.35	1	4.56273	12.5183	0.0267011	-0.0315643	0.132188	qualitative
ENSMUSG00000051076	0.8	1	35.5668	1268	-0.0802816	-0.10419	0.000785123	qualitative
ENSMUSG00000051079	0.1	1	16.8651	232.764	-0.38724	-0.221771	0.00396536	qualitative
ENSMUSG00000051081	NA	1	NA	NA	NA	NA	0	qualitative
ENSMUSG00000051095	0.5	1	3.95336	10.1346	-0.386196	-0.286873	0.121793	qualitative
ENSMUSG00000051098	0.15	1	6.12528	15.6604	0.235892	0.342248	0.121265	qualitative
ENSMUSG00000051111	NA	1	21.5753	438.659	0.164935	-0.0287669	0.00301447	qualitative
ENSMUSG00000051113	0.15	1	6.34575	33.7119	-0.307403	-0.346297	0.0347762	qualitative
ENSMUSG00000051118	0.7	1	11.7503	82.5795	0.352653	0.258953	0.0215417	qualitative
ENSMUSG00000051124	0.05	1	2.77381	5.51161	-0.188604	-0.315484	0.275169	qualitative
ENSMUSG00000051136	0.15	1	14.3178	98.3387	0.149242	0.339882	0.0152586	qualitative
ENSMUSG00000051146	0.3	1	3.99323	12.0469	-0.264627	-0.329702	0.110558	qualitative
ENSMUSG00000051147	0.15	1	3.79606	10.5421	-0.16786	-0.273056	0.137633	qualitative
ENSMUSG00000051149	0.5	0.510502	1.21232	0.731068	-0.32631	-0.264598	2.25307	qualitative
ENSMUSG00000051153	NA	1	NA	NA	NA	NA	0	qualitative
ENSMUSG00000051154	0	1	1.45735	0.396316	-0.103854	0.496801	5.2053	qualitative
ENSMUSG00000051156	NA	1	NA	NA	NA	NA	0	qualitative
ENSMUSG00000051159	0.15	1	5.30631	4.08593	0.809925	1.26168	0.812826	qualitative
ENSMUSG00000051160	0.7	1	35.5668	1268	-0.386773	-0.241612	0.000622503	qualitative
ENSMUSG00000051166	0.2	0.93433	2.81721	3.4587	-0.103256	0.0465981	0.488372	qualitative
ENSMUSG00000051169	0.2	0.811651	2.07799	1.94666	-0.388541	-0.148595	0.73729	qualitative
ENSMUSG00000051172	NA	1	NA	NA	NA	NA	0	qualitative
ENSMUSG00000051176	0	1	0.220412	0.168959	1.65385	-0.888686	50.0046	quantitative
ENSMUSG00000051177	0.3	1	8.87532	64.6962	-0.44486	-0.34558	0.0153744	qualitative
ENSMUSG00000051180	NA	1	NA	NA	NA	NA	0	qualitative
ENSMUSG00000051182	0	1	8.55078	25.003	1.76806	1.20786	0.23208	qualitative
ENSMUSG00000051184	0.2	1	3.13503	6.43825	-0.307245	-0.292594	0.212251	qualitative
ENSMUSG00000051185	0.6	0.107178	1.91256	1.95778	-0.249587	-0.209658	0.814018	qualitative
ENSMUSG00000051190	NA	1	NA	NA	NA	NA	0	qualitative
ENSMUSG00000051198	NA	1	NA	NA	NA	NA	0	qualitative
ENSMUSG00000051200	NA	1	NA	NA	NA	NA	0	qualitative
ENSMUSG00000051207	NA	1	35.5668	1268	-1.94957	-0.942324	0.000190626	qualitative
ENSMUSG00000051209	NA	1	NA	NA	NA	NA	0	qualitative
ENSMUSG00000051212	0.6	1	35.5668	1268	-0.597117	-0.335924	0.000530842	qualitative
ENSMUSG00000051220	0.1	0.0120325	2.10767	1.81259	-0.118872	0.0389341	0.977645	qualitative
ENSMUSG00000051223	0	0.506342	0.385558	0.155562	-0.186847	-0.853814	13.5786	quantitative
ENSMUSG00000051224	0.6	1	3.84055	10.1049	-0.353438	-0.312053	0.125253	qualitative
ENSMUSG00000051225	0.45	1	14.9433	197.153	-0.129839	-0.173492	0.00577718	qualitative
ENSMUSG00000051228	NA	1	20.0754	308.272	0.491099	0.241697	0.00567335	qualitative
ENSMUSG00000051232	0	0.445355	1.04489	0.577617	-0.431622	-0.37383	2.69105	qualitative
ENSMUSG00000051234	0	0.152668	0.535507	0.109295	0.526078	0.168132	34.2605	quantitative
ENSMUSG00000051235	0.15	0.00245386	2.22736	3.34088	-0.399133	-0.402578	0.405405	qualitative
ENSMUSG00000051236	0.2	1	10.2751	57.0354	0.311413	0.286318	0.0312832	qualitative
ENSMUSG00000051237	NA	1	NA	NA	NA	NA	0	qualitative
ENSMUSG00000051238	0.15	1	4.24637	11.2158	-0.322065	-0.220541	0.114451	qualitative
ENSMUSG00000051242	NA	1	35.5668	1268	-0.358291	-0.228841	0.000636075	qualitative
ENSMUSG00000051243	0.5	1	5.23566	14.0205	0.0106015	0.0863817	0.115379	qualitative
ENSMUSG00000051246	0.7	1	9.90024	71.3172	-0.0166739	-0.0589556	0.0191155	qualitative
ENSMUSG00000051251	0.5	1	13.3125	140.531	-0.221851	-0.162472	0.00779983	qualitative
ENSMUSG00000051256	0	1	0.78908	0.400589	-0.501223	-0.573414	3.80779	quantitative
ENSMUSG00000051257	0	0.0922788	0.488321	0.17179	0.49521	-0.271305	20.4213	quantitative
ENSMUSG00000051258	NA	1	NA	NA	NA	NA	0	qualitative
ENSMUSG00000051262	NA	1	NA	NA	NA	NA	0	qualitative
ENSMUSG00000051276	NA	1	NA	NA	NA	NA	0	qualitative
ENSMUSG00000051278	0	0.992525	1.87968	2.40935	-0.358647	-0.417828	0.59744	qualitative
ENSMUSG00000051279	0.35	1	35.5668	1268	-0.217323	-0.165635	0.000707732	qualitative
ENSMUSG00000051285	0.05	1	1.49662	0.705156	-0.0503069	0.186441	2.88847	qualitative
ENSMUSG00000051295	NA	1	NA	NA	NA	NA	0	qualitative
ENSMUSG00000051297	0.9	1	5.7649	23.7929	-0.200519	-0.211459	0.055178	qualitative
ENSMUSG00000051306	0.1	0.508332	1.81537	2.58589	-0.469278	-0.563396	0.508581	qualitative
ENSMUSG00000051313	NA	1	NA	NA	NA	NA	0	qualitative
ENSMUSG00000051314	0.05	1	8.23757	44.6182	0.0297637	-1.60367e-06	0.0330506	qualitative
ENSMUSG00000051316	0.7	0.0457961	2.66913	0.287868	0.686317	1.93092	13.4277	qualitative
ENSMUSG00000051319	0.5	0.621077	1.22591	0.990126	-0.443392	-0.497217	1.48031	qualitative
ENSMUSG00000051323	0.3	1	3.83608	8.57214	-0.119362	-0.102369	0.178986	qualitative
ENSMUSG00000051329	0.85	0.809456	1.28644	0.909101	-0.4936	-0.394971	1.56441	qualitative
ENSMUSG00000051331	0.3	1	14.8144	179.907	0.126694	-0.0117523	0.00775379	qualitative
ENSMUSG00000051335	0.1	1	7.1712	43.8064	0.0522539	-0.178046	0.0342995	qualitative
ENSMUSG00000051339	0.15	1	4.28965	8.07448	0.158294	0.222039	0.235782	qualitative
ENSMUSG00000051340	NA	1	NA	NA	NA	NA	0	qualitative
ENSMUSG00000051341	0.35	1	3.07585	4.6785	-0.231083	-0.0794069	0.318702	qualitative
ENSMUSG00000051343	0	0.885434	1.66462	2.30397	-0.423893	-0.593448	0.597112	qualitative
ENSMUSG00000051344	0.25	1	4.03997	7.73685	-0.0053804	0.0897647	0.218247	qualitative
ENSMUSG00000051346	0.15	0.552094	1.4511	1.19317	-0.517685	-0.407895	1.14134	qualitative
ENSMUSG00000051351	0.8	1	5.00463	13.2874	-0.0879927	0.0118052	0.113548	qualitative
ENSMUSG00000051354	NA	1	NA	NA	NA	NA	0	qualitative
ENSMUSG00000051355	0	0.00782385	0.564378	0.260504	-0.157997	-0.624674	7.90169	quantitative
ENSMUSG00000051359	NA	1	27.0779	532.467	0.588076	0.363332	0.00336064	qualitative
ENSMUSG00000051361	NA	1	NA	NA	NA	NA	0	qualitative
ENSMUSG00000051362	NA	1	NA	NA	NA	NA	0	qualitative
ENSMUSG00000051367	1	1	2.92788	5.51303	-0.163906	-0.226593	0.280285	qualitative
ENSMUSG00000051373	0.85	1	6.96129	28.5923	0.0355593	0.0475879	0.0539787	qualitative
ENSMUSG00000051375	0.5	1	10.8054	63.3898	0.393916	0.327577	0.0296706	qualitative
ENSMUSG00000051378	0.05	1e-08	1.85543	2.0616	-0.0937718	-0.216974	0.865689	qualitative
ENSMUSG00000051379	0.7	1	2.98161	3.67121	-0.079556	0.100473	0.465858	qualitative
ENSMUSG00000051390	0.75	0.931087	2.8797	4.04744	-0.291223	-0.107714	0.35674	qualitative
ENSMUSG00000051391	0	0.487598	1.12151	0.285068	0.00721639	0.381829	8.11523	qualitative
ENSMUSG00000051392	NA	1	NA	NA	NA	NA	0	qualitative
ENSMUSG00000051396	0.9	1	4.32361	12.0009	-0.212822	-0.189318	0.115463	qualitative
ENSMUSG00000051397	0	1	10.884	56.1767	1.40475	0.869413	0.0727906	qualitative
ENSMUSG00000051401	0.05	1	5.02016	17.3178	-0.0426877	-0.134777	0.0879806	qualitative
ENSMUSG00000051403	0.85	0.479136	3.25053	3.58921	-0.424822	0.0848626	0.36764	qualitative
ENSMUSG00000051412	0.1	0.132023	1.54911	1.27788	-0.275029	-0.249179	1.27255	qualitative
ENSMUSG00000051413	0.1	1	3.08194	6.04306	-0.296499	-0.271437	0.229319	qualitative
ENSMUSG00000051414	NA	1	NA	NA	NA	NA	0	qualitative
ENSMUSG00000051424	NA	1	NA	NA	NA	NA	0	qualitative
ENSMUSG00000051427	0.15	1	3.58544	10.0121	-0.357193	-0.406935	0.126162	qualitative
ENSMUSG00000051431	NA	1	NA	NA	NA	NA	0	qualitative
ENSMUSG00000051435	0.6	1	21.8127	223.302	0.529661	0.587314	0.00830837	qualitative
ENSMUSG00000051437	NA	1	NA	NA	NA	NA	0	qualitative
ENSMUSG00000051439	1	1	20.0387	313.857	0.593104	0.273185	0.0060099	qualitative
ENSMUSG00000051444	0.15	1	5.50703	16.6205	-0.104574	-0.0024001	0.0878076	qualitative
ENSMUSG00000051451	0.2	0.212447	1.69309	1.31195	-0.31216	-0.154624	1.20221	qualitative
ENSMUSG00000051452	NA	1	NA	NA	NA	NA	0	qualitative
ENSMUSG00000051455	0.15	0.810834	5.31793	11.547	1.06912	0.709036	0.31793	qualitative
ENSMUSG00000051456	NA	1	33.2366	762.417	1.89721	1.01376	0.0061184	qualitative
ENSMUSG00000051457	0.45	1	19.5553	253.248	0.664648	0.408824	0.00802047	qualitative
ENSMUSG00000051469	0.55	0.485432	1.28472	1.08768	-0.406333	-0.47379	1.3739	qualitative
ENSMUSG00000051481	NA	1	NA	NA	NA	NA	0	qualitative
ENSMUSG00000051483	0.15	1	0.980665	0.579202	-0.454692	-0.47747	2.63655	quantitative
ENSMUSG00000051486	NA	1	35.5668	1268	-0.395189	-0.245385	0.000618548	qualitative
ENSMUSG00000051490	NA	1	NA	NA	NA	NA	0	qualitative
ENSMUSG00000051493	NA	1	NA	NA	NA	NA	0	qualitative
ENSMUSG00000051495	0.05	0.543746	2.72434	1.22333	0.57618	0.97517	2.54281	qualitative
ENSMUSG00000051497	NA	1	35.5668	1268	-0.156056	-0.138165	0.00074134	qualitative
ENSMUSG00000051498	NA	1	NA	NA	NA	NA	0	qualitative
ENSMUSG00000051499	0.2	1	4.77003	11.4971	-0.132953	0.0159962	0.128546	qualitative
ENSMUSG00000051502	0.35	0.94369	2.83283	4.91027	-0.146107	-0.191326	0.322396	qualitative
ENSMUSG00000051503	NA	1	NA	NA	NA	NA	0	qualitative
ENSMUSG00000051504	NA	1	27.8027	685.105	-0.283267	-0.152283	0.00131908	qualitative
ENSMUSG00000051506	0.25	1	14.234	165.717	0.0409878	-0.0546919	0.00794896	qualitative
ENSMUSG00000051509	NA	1	NA	NA	NA	NA	0	qualitative
ENSMUSG00000051510	0	0.604346	1.60919	0.457461	-0.180734	0.512502	4.19842	qualitative
ENSMUSG00000051515	0	1	3.84224	7.93951	0.132473	0.0624524	0.235514	qualitative
ENSMUSG00000051517	0.05	1.93011e-06	3.65931	8.00839	-0.1973	-0.161373	0.181746	qualitative
ENSMUSG00000051518	0	1	0.931912	0.323706	-0.4514	-0.173205	4.99077	quantitative
ENSMUSG00000051527	0	1	9.25776	44.5451	0.424571	0.346523	0.0446476	qualitative
ENSMUSG00000051528	NA	1	NA	NA	NA	NA	0	qualitative
ENSMUSG00000051550	0.4	1	3.52234	7.79087	-0.187764	-0.194321	0.188654	qualitative
ENSMUSG00000051557	1	1	2.29033	2.90616	-0.466988	-0.302612	0.44845	qualitative
ENSMUSG00000051579	0	0.444765	1.34452	0.361344	-0.207562	0.393796	5.32317	qualitative
ENSMUSG00000051582	0.9	1	21.9683	242.107	0.61549	0.583754	0.00811672	qualitative
ENSMUSG00000051586	0.1	0.272222	1.9911	1.89795	-0.337929	-0.171132	0.787602	qualitative
ENSMUSG00000051590	NA	1	35.5668	1268	0.649486	0.223018	0.00136439	qualitative
ENSMUSG00000051591	NA	1	35.5668	1268	-0.441445	-0.266125	0.000597257	qualitative
ENSMUSG00000051592	NA	1	NA	NA	NA	NA	0	qualitative
ENSMUSG00000051593	NA	1	NA	NA	NA	NA	0	qualitative
ENSMUSG00000051596	NA	1	27.3318	543.453	0.334097	0.24971	0.00271147	qualitative
ENSMUSG00000051599	0.85	1	32.9479	860.283	1.08357	0.558243	0.00289572	qualitative
ENSMUSG00000051606	0.85	1	27.0491	529.36	-0.188442	0.0174125	0.00187855	qualitative
ENSMUSG00000051611	NA	1	NA	NA	NA	NA	0	qualitative
ENSMUSG00000051615	0.5	0.0577777	2.48993	2.03725	-0.0337692	0.24197	0.917766	qualitative
ENSMUSG00000051616	NA	1	NA	NA	NA	NA	0	qualitative
ENSMUSG00000051617	NA	1	NA	NA	NA	NA	0	qualitative
ENSMUSG00000051618	NA	1	NA	NA	NA	NA	0	qualitative
ENSMUSG00000051627	0	1	1.95733	1.54531	1.15207	0.605228	3.04684	qualitative
ENSMUSG00000051638	NA	1	35.5668	1268	-0.132765	-0.127722	0.000754531	qualitative
ENSMUSG00000051648	NA	1	35.5668	1268	0.249718	0.0437731	0.00100801	qualitative
ENSMUSG00000051650	0.15	1	1.34092	0.693948	-0.215238	-0.0356338	2.59434	qualitative
ENSMUSG00000051652	0.45	1	9.89397	65.9128	0.117655	0.0513354	0.023065	qualitative
ENSMUSG00000051663	NA	1	NA	NA	NA	NA	0	qualitative
ENSMUSG00000051669	NA	1	29.8759	737.876	-0.44789	-0.170343	0.0010738	qualitative
ENSMUSG00000051671	0.1	0.00559814	0.960722	0.498562	-0.52597	-0.44209	2.94257	quantitative
ENSMUSG00000051674	0.95	1	3.62894	5.6015	-0.162757	0.0733191	0.275692	qualitative
ENSMUSG00000051675	0	1	2.35265	3.8971	-0.429296	-0.436767	0.33489	qualitative
ENSMUSG00000051678	NA	1	35.5668	1268	-0.157619	-0.138865	0.000740464	qualitative
ENSMUSG00000051680	NA	1	NA	NA	NA	NA	0	qualitative
ENSMUSG00000051682	NA	1	19.0426	295.112	0.865781	0.361718	0.00790243	qualitative
ENSMUSG00000051687	NA	1	NA	NA	NA	NA	0	qualitative
ENSMUSG00000051695	0	0.014039	0.756227	0.145535	0.235647	0.350586	20.1099	quantitative
ENSMUSG00000051703	0.15	1	15.0165	100.85	0.141541	0.388859	0.0147577	qualitative
ENSMUSG00000051705	0.4	1	2.61968	3.98579	-0.285054	-0.231548	0.364471	qualitative
ENSMUSG00000051706	NA	1	NA	NA	NA	NA	0	qualitative
ENSMUSG00000051716	0.55	1	27.0929	346.845	0.592692	0.643478	0.00538659	qualitative
ENSMUSG00000051721	0.75	0.49044	1.62143	1.31431	-0.473469	-0.290503	1.06188	qualitative
ENSMUSG00000051726	0.7	1	16.8606	243.871	0.119013	-0.0253138	0.00552915	qualitative
ENSMUSG00000051727	0.1	1	14.9304	158.344	-0.0546151	0.000790535	0.00777075	qualitative
ENSMUSG00000051728	NA	1	35.5668	1268	0.609178	0.204945	0.00132337	qualitative
ENSMUSG00000051729	NA	1	35.5668	1268	-0.1019	-0.113883	0.000772375	qualitative
ENSMUSG00000051730	0.45	0.465568	1.40125	1.0984	-0.435459	-0.367926	1.32961	qualitative
ENSMUSG00000051732	NA	1	NA	NA	NA	NA	0	qualitative
ENSMUSG00000051735	0.2	1	2.19276	2.89734	-0.310084	-0.2931	0.506708	qualitative
ENSMUSG00000051736	0	1	3.22268	6.22574	-0.174463	-0.171566	0.243469	qualitative
ENSMUSG00000051747	0	1	4.75208	2.66742	0.747684	1.35047	1.23554	qualitative
ENSMUSG00000051748	NA	1	NA	NA	NA	NA	0	qualitative
ENSMUSG00000051758	NA	1	NA	NA	NA	NA	0	qualitative
ENSMUSG00000051768	0	1	1.36428	0.734358	-0.304352	-0.0872826	2.27964	qualitative
ENSMUSG00000051769	0.25	1	6.78038	27.9242	0.311605	0.148666	0.0682691	qualitative
ENSMUSG00000051786	1	1	3.03915	5.34729	-0.362285	-0.241984	0.249368	qualitative
ENSMUSG00000051788	NA	1	NA	NA	NA	NA	0	qualitative
ENSMUSG00000051790	0.9	1	4.133	9.61303	-0.181478	-0.0967975	0.150667	qualitative
ENSMUSG00000051793	NA	1	NA	NA	NA	NA	0	qualitative
ENSMUSG00000051802	NA	1	NA	NA	NA	NA	0	qualitative
ENSMUSG00000051804	NA	1	NA	NA	NA	NA	0	qualitative
ENSMUSG00000051805	NA	1	NA	NA	NA	NA	0	qualitative
ENSMUSG00000051811	0	0.000657125	1.23769	0.545633	0.232017	0.204867	4.73371	qualitative
ENSMUSG00000051817	0.35	1	2.67831	4.57084	-0.186914	-0.244206	0.33803	qualitative
ENSMUSG00000051827	0	1	11.3379	56.0173	0.342788	0.454032	0.0326719	qualitative
ENSMUSG00000051832	0.8	1	19.4409	290.946	-0.167292	-0.0624181	0.00367077	qualitative
ENSMUSG00000051839	0.35	1	8.15157	52.2048	0.0245615	-0.119055	0.0277308	qualitative
ENSMUSG00000051844	0.95	1	35.5668	1268	-1.58514	-0.778927	0.000251206	qualitative
ENSMUSG00000051851	NA	1	NA	NA	NA	NA	0	qualitative
ENSMUSG00000051853	0.95	0.94017	1.06021	0.889833	-0.601346	-0.708457	1.47597	qualitative
ENSMUSG00000051855	0	1	1.77257	1.89583	1.16842	0.337274	2.46736	qualitative
ENSMUSG00000051860	0.75	1	13.949	106.644	0.0406595	0.201106	0.0128628	qualitative
ENSMUSG00000051864	0.7	0.89817	3.36492	6.89332	-0.235607	-0.202557	0.207972	qualitative
ENSMUSG00000051877	NA	1	NA	NA	NA	NA	0	qualitative
ENSMUSG00000051879	NA	1	NA	NA	NA	NA	0	qualitative
ENSMUSG00000051890	0.85	1	7.53141	41.2362	-0.0518433	-0.114902	0.0338642	qualitative
ENSMUSG00000051896	0.7	1	35.5668	1268	-0.796279	-0.425223	0.000456527	qualitative
ENSMUSG00000051900	NA	1	11.9687	123.191	-0.255506	-0.24588	0.00878015	qualitative
ENSMUSG00000051906	NA	1	NA	NA	NA	NA	0	qualitative
ENSMUSG00000051910	0.35	1	6.56768	33.9025	0.0866287	-0.123677	0.0465793	qualitative
ENSMUSG00000051917	NA	1	NA	NA	NA	NA	0	qualitative
ENSMUSG00000051920	0.5	1	9.60454	81.8692	-0.212953	-0.279966	0.0141699	qualitative
ENSMUSG00000051934	0	0.731466	1.35124	1.09947	-0.428519	-0.417881	1.33519	qualitative
ENSMUSG00000051936	NA	1	NA	NA	NA	NA	0	qualitative
ENSMUSG00000051940	NA	1	NA	NA	NA	NA	0	qualitative
ENSMUSG00000051950	0.15	0.885292	3.21924	4.16071	-0.222141	0.0662086	0.364733	qualitative
ENSMUSG00000051951	NA	1	15.0893	144.01	0.217108	0.199273	0.0105888	qualitative
ENSMUSG00000051952	NA	1	NA	NA	NA	NA	0	qualitative
ENSMUSG00000051956	NA	1	NA	NA	NA	NA	0	qualitative
ENSMUSG00000051965	NA	1	35.5668	1268	-0.132765	-0.127722	0.000754531	qualitative
ENSMUSG00000051969	NA	1	NA	NA	NA	NA	0	qualitative
ENSMUSG00000051977	0.95	1	6.94073	35.72	-0.0398299	-0.134455	0.0399785	qualitative
ENSMUSG00000051978	0	0.0268014	0.994164	0.526247	-0.343286	-0.345774	3.18541	quantitative
ENSMUSG00000051980	0.8	1	25.9209	647.449	-0.661453	-0.386394	0.00105371	qualitative
ENSMUSG00000051984	0.45	1	16.5353	217.585	-0.0554647	-0.0578791	0.00548769	qualitative
ENSMUSG00000051985	NA	1	NA	NA	NA	NA	0	qualitative
ENSMUSG00000051986	NA	1	NA	NA	NA	NA	0	qualitative
ENSMUSG00000051989	0.3	0.507386	0.857245	0.568203	-0.482009	-0.671368	2.63723	quantitative
ENSMUSG00000051998	0.65	1	8.69133	65.0055	-0.205583	-0.271601	0.0183327	qualitative
ENSMUSG00000052012	NA	1	NA	NA	NA	NA	0	qualitative
ENSMUSG00000052013	0.75	1	6.3076	20.1042	-0.122581	0.0622486	0.0703596	qualitative
ENSMUSG00000052014	NA	1	NA	NA	NA	NA	0	qualitative
ENSMUSG00000052026	0.7	1	4.09577	11.1065	-0.326967	-0.2685	0.115253	qualitative
ENSMUSG00000052031	0.55	1	3.96079	10.9763	-0.35455	-0.321584	0.114334	qualitative
ENSMUSG00000052033	0.35	0.355537	1.04937	0.318638	-0.411465	0.0261704	5.23344	qualitative
ENSMUSG00000052040	0.05	0.0936417	1.32358	0.528118	-0.168627	0.14313	3.62177	qualitative
ENSMUSG00000052056	0.75	0.696844	3.95716	2.11253	0.0644016	0.930875	0.950171	qualitative
ENSMUSG00000052058	NA	1	35.5668	1268	-0.134978	-0.128714	0.000753269	qualitative
ENSMUSG00000052062	0.55	1	7.26047	40.4727	0.0622121	-0.104532	0.0376805	qualitative
ENSMUSG00000052075	0.35	1	26.074	650.24	0.337642	0.0672845	0.00223487	qualitative
ENSMUSG00000052085	NA	1	25.4846	436.363	0.253625	0.254643	0.00324242	qualitative
ENSMUSG00000052087	0.85	1	13.6474	148.659	0.194035	0.0234771	0.0100504	qualitative
ENSMUSG00000052099	NA	1	NA	NA	NA	NA	0	qualitative
ENSMUSG00000052102	0	0.0867136	0.860605	0.494304	-0.337942	-0.511005	3.42478	quantitative
ENSMUSG00000052105	0.05	0.872297	1.51534	0.940315	-0.331634	-0.107928	1.70451	qualitative
ENSMUSG00000052117	NA	1	24.5996	495.041	0.517913	0.240537	0.00345084	qualitative
ENSMUSG00000052125	0.75	1	7.02393	37.6545	-0.46883	-0.343734	0.0272719	qualitative
ENSMUSG00000052131	NA	1	18.4368	287.217	0.076906	-0.0210933	0.00447907	qualitative
ENSMUSG00000052133	0.25	1	5.04981	16.5887	-0.237873	-0.185974	0.0795429	qualitative
ENSMUSG00000052135	0.8	1	7.72721	38.0274	0.0754614	0.0316078	0.0407421	qualitative
ENSMUSG00000052137	0.65	1	3.44656	5.19294	-0.054426	0.0964895	0.325076	qualitative
ENSMUSG00000052139	0.4	0.840998	22.6187	4.75007	1.65525	3.63501	1.30781	qualitative
ENSMUSG00000052142	0.9	1	23.4317	424.167	1.38148	0.657513	0.00785668	qualitative
ENSMUSG00000052143	NA	1	35.5668	1268	0.63822	0.217966	0.0013528	qualitative
ENSMUSG00000052144	0	0.664431	0.584357	0.275895	-0.3938	-0.717345	6.20777	quantitative
ENSMUSG00000052146	0	1	0.0698022	0.0556295	1.9605	-1.69142	212.304	quantitative
ENSMUSG00000052151	0.25	1	2.95871	4.87369	-0.160822	-0.130361	0.321438	qualitative
ENSMUSG00000052155	0.45	1	3.06548	5.42525	-0.25678	-0.191594	0.265871	qualitative
ENSMUSG00000052160	0.15	1	14.351	156.786	-0.460288	-0.231812	0.00577748	qualitative
ENSMUSG00000052180	0.1	1	3.30275	5.18268	0.0928399	0.102308	0.364212	qualitative
ENSMUSG00000052182	NA	1	NA	NA	NA	NA	0	qualitative
ENSMUSG00000052187	0.5	1	15.4716	208.462	-0.143659	-0.165648	0.00537906	qualitative
ENSMUSG00000052188	0.55	1	15.383	167.498	0.663889	0.329678	0.012592	qualitative
ENSMUSG00000052212	NA	1	NA	NA	NA	NA	0	qualitative
ENSMUSG00000052214	0.65	0.237854	1.74976	2.10036	-0.538821	-0.513162	0.605562	qualitative
ENSMUSG00000052217	NA	1	NA	NA	NA	NA	0	qualitative
ENSMUSG00000052221	0.05	1	11.3274	94.9778	0.284442	0.0850114	0.0175582	qualitative
ENSMUSG00000052229	NA	1	NA	NA	NA	NA	0	qualitative
ENSMUSG00000052234	1	1	16.1299	209.467	-0.0621211	-0.0720837	0.00569168	qualitative
ENSMUSG00000052236	NA	1	NA	NA	NA	NA	0	qualitative
ENSMUSG00000052248	NA	1	NA	NA	NA	NA	0	qualitative
ENSMUSG00000052253	0.2	1	1.77017	0.563961	-0.176671	0.516494	3.35059	qualitative
ENSMUSG00000052270	NA	1	NA	NA	NA	NA	0	qualitative
ENSMUSG00000052271	0.6	1	18.0338	205.068	0.0314757	0.14458	0.00625305	qualitative
ENSMUSG00000052273	NA	1	35.5668	1268	0.676674	0.235208	0.00139277	qualitative
ENSMUSG00000052276	NA	1	NA	NA	NA	NA	0	qualitative
ENSMUSG00000052281	0.05	1	10.5993	78.8232	0.0822921	0.019115	0.0184695	qualitative
ENSMUSG00000052291	0.5	1	4.88258	11.7845	0.105118	0.140415	0.149844	qualitative
ENSMUSG00000052293	0.25	1	7.81684	47.0581	-0.137745	-0.185182	0.0274682	qualitative
ENSMUSG00000052295	NA	1	NA	NA	NA	NA	0	qualitative
ENSMUSG00000052296	0.7	0.530895	1.26034	1.05282	-0.612649	-0.572858	1.21776	qualitative
ENSMUSG00000052298	0.2	0.168825	1.57756	0.85682	-0.518809	-0.0736517	1.63742	qualitative
ENSMUSG00000052299	0.95	0.801006	1.65765	1.15037	-0.431179	-0.153492	1.26822	qualitative
ENSMUSG00000052301	1	1	19.871	346.516	-0.976776	-0.506869	0.0016429	qualitative
ENSMUSG00000052302	1	1	22.6727	352.719	0.193411	0.196628	0.00390871	qualitative
ENSMUSG00000052303	NA	1	NA	NA	NA	NA	0	qualitative
ENSMUSG00000052305	NA	1	NA	NA	NA	NA	0	qualitative
ENSMUSG00000052310	0	0.718711	2.52579	1.68043	0.208565	0.495806	1.36077	qualitative
ENSMUSG00000052316	0	1	4.67941	13.3909	-0.227605	-0.152749	0.101294	qualitative
ENSMUSG00000052331	0.1	1	11.7202	96.6671	-0.0250661	-0.0159941	0.0136246	qualitative
ENSMUSG00000052334	0.45	1	8.46375	50.5237	0.0585907	-0.0284051	0.0294906	qualitative
ENSMUSG00000052336	NA	1	NA	NA	NA	NA	0	qualitative
ENSMUSG00000052337	0	0.383099	0.453629	0.204816	-0.291346	-0.844039	9.28916	quantitative
ENSMUSG00000052353	0.9	1	5.12493	14.7019	-0.0628681	-0.00809756	0.103621	qualitative
ENSMUSG00000052363	0.95	1	18.8679	203.913	-0.129727	0.141185	0.00556873	qualitative
ENSMUSG00000052364	0.9	1	23.4349	479.192	0.366631	0.123779	0.00318868	qualitative
ENSMUSG00000052368	0	1	4.0446	8.95703	-0.219336	-0.0992428	0.158162	qualitative
ENSMUSG00000052369	0.75	1	3.70469	6.21814	-0.189269	0.023677	0.241076	qualitative
ENSMUSG00000052371	0.5	1	10.0374	67.7549	-0.192952	-0.0849982	0.0176899	qualitative
ENSMUSG00000052372	NA	1	NA	NA	NA	NA	0	qualitative
ENSMUSG00000052373	0.2	1	13.9763	175.315	0.0745202	-0.102438	0.00766696	qualitative
ENSMUSG00000052374	0.5	1	14.0959	73.5453	0.587392	0.701729	0.0292045	qualitative
ENSMUSG00000052382	NA	1	NA	NA	NA	NA	0	qualitative
ENSMUSG00000052384	0.35	1	4.9612	15.8169	-0.297927	-0.20762	0.0800679	qualitative
ENSMUSG00000052387	0.25	1	8.45731	50.5627	0.019664	-0.0474564	0.0286098	qualitative
ENSMUSG00000052392	NA	1	35.5668	1268	-0.751234	-0.405026	0.000472368	qualitative
ENSMUSG00000052395	0.1	1	2.82535	5.91254	-0.341089	-0.402719	0.227057	qualitative
ENSMUSG00000052396	0.05	1	17.0623	245.411	-0.182062	-0.147226	0.00437176	qualitative
ENSMUSG00000052397	0	0.593778	0.710157	0.320843	-0.215778	-0.453868	6.02381	quantitative
ENSMUSG00000052403	0.05	1	25.126	633.605	0.593852	0.145498	0.00279132	qualitative
ENSMUSG00000052406	0.35	0.177754	1.64251	1.39218	-0.393724	-0.273346	1.05924	qualitative
ENSMUSG00000052407	0.55	1	4.39221	12.4775	-0.171765	-0.173391	0.114148	qualitative
ENSMUSG00000052415	0	1	4.5898	11.7912	0.343278	0.157617	0.179346	qualitative
ENSMUSG00000052417	NA	1	NA	NA	NA	NA	0	qualitative
ENSMUSG00000052419	0	1	1.51208	0.833415	-0.194658	0.0284387	2.15727	qualitative
ENSMUSG00000052423	0.85	0.192645	2.92593	1.97245	0.0223536	0.520833	0.99203	qualitative
ENSMUSG00000052428	0	0.002827	0.692701	0.290203	-0.381726	-0.499255	5.92813	quantitative
ENSMUSG00000052430	NA	1	26.827	664.626	0.600937	0.212259	0.00266355	qualitative
ENSMUSG00000052435	NA	1	NA	NA	NA	NA	0	qualitative
ENSMUSG00000052446	0.1	0.359148	1.13037	0.575139	-0.251757	-0.176958	3.09824	qualitative
ENSMUSG00000052456	0.1	0.997745	1.20705	0.239339	-0.200667	0.507755	8.39252	qualitative
ENSMUSG00000052459	0	7.80145e-07	1.55128	0.490946	0.464521	0.703244	6.33542	qualitative
ENSMUSG00000052468	NA	1	NA	NA	NA	NA	0	qualitative
ENSMUSG00000052469	NA	1	NA	NA	NA	NA	0	qualitative
ENSMUSG00000052477	1	1	29.3071	474.516	2.51454	1.41578	0.0163927	qualitative
ENSMUSG00000052479	NA	1	29.8813	738.036	0.138757	0.0928158	0.00167399	qualitative
ENSMUSG00000052485	NA	1	26.42	532.576	0.410893	0.24827	0.00293801	qualitative
ENSMUSG00000052488	0	0.161592	0.695016	0.461309	-0.637529	-0.908948	2.94364	quantitative
ENSMUSG00000052496	NA	1	NA	NA	NA	NA	0	qualitative
ENSMUSG00000052504	0.15	1	6.94934	31.8025	0.0579273	-0.0136908	0.0488757	qualitative
ENSMUSG00000052508	0.45	1	35.5668	1268	0.444281	0.13101	0.00116802	qualitative
ENSMUSG00000052512	0.05	0.0545891	2.39797	2.39372	-0.129704	0.0403547	0.715608	qualitative
ENSMUSG00000052516	0.55	1	8.47694	49.0887	0.295819	0.0988471	0.0364227	qualitative
ENSMUSG00000052520	NA	1	35.5668	1268	-1.36755	-0.681364	0.000296204	qualitative
ENSMUSG00000052525	0.5	1	12.7998	53.8018	0.211362	0.596182	0.03091	qualitative
ENSMUSG00000052533	0.3	0.720813	1.15429	0.702065	-0.61393	-0.438137	1.89405	qualitative
ENSMUSG00000052534	0.25	1	4.10926	7.2419	-0.121127	0.105169	0.214907	qualitative
ENSMUSG00000052537	NA	1	NA	NA	NA	NA	0	qualitative
ENSMUSG00000052539	0.85	0.38743	2.05737	2.56877	-0.248053	-0.279374	0.605712	qualitative
ENSMUSG00000052544	0.9	1	2.64506	3.71774	-0.208886	-0.138453	0.416624	qualitative
ENSMUSG00000052549	NA	1	NA	NA	NA	NA	0	qualitative
ENSMUSG00000052551	0.6	1	26.788	663.853	-0.895146	-0.459887	0.000859	qualitative
ENSMUSG00000052554	NA	1	NA	NA	NA	NA	0	qualitative
ENSMUSG00000052557	0.15	1	2.60364	3.381	-0.18947	-0.0911002	0.469004	qualitative
ENSMUSG00000052560	0.9	1	4.7854	13.4572	0.276274	0.102295	0.147554	qualitative
ENSMUSG00000052562	NA	1	NA	NA	NA	NA	0	qualitative
ENSMUSG00000052563	0.9	1	3.71079	10.9276	-0.464853	-0.462227	0.105684	qualitative
ENSMUSG00000052565	0.05	1	2.67066	1.88941	0.375693	0.575382	1.35874	qualitative
ENSMUSG00000052566	0.25	0.976346	1.73598	1.34219	-0.415848	-0.179758	1.0841	qualitative
ENSMUSG00000052572	NA	1	32.96	860.965	0.847315	0.452332	0.00241926	qualitative
ENSMUSG00000052581	NA	1	NA	NA	NA	NA	0	qualitative
ENSMUSG00000052584	0	1	5.75608	19.1339	0.00994212	0.0216653	0.0821066	qualitative
ENSMUSG00000052593	0.6	0.662215	1.82011	2.14425	-0.451796	-0.430654	0.632363	qualitative
ENSMUSG00000052595	NA	1	NA	NA	NA	NA	0	qualitative
ENSMUSG00000052605	0.8	1	6.9962	36.0338	-0.199945	-0.200421	0.0350767	qualitative
ENSMUSG00000052609	0.1	0.0994155	2.25	2.78681	-0.366615	-0.256109	0.506548	qualitative
ENSMUSG00000052613	NA	1	NA	NA	NA	NA	0	qualitative
ENSMUSG00000052616	0.5	1	10.7306	100.231	-0.0854321	-0.193738	0.0125111	qualitative
ENSMUSG00000052625	NA	1	NA	NA	NA	NA	0	qualitative
ENSMUSG00000052629	0.4	1	14.2229	124.1	0.407813	0.295718	0.0143933	qualitative
ENSMUSG00000052631	0.7	1	30.8188	767.811	0.440019	0.246876	0.00201403	qualitative
ENSMUSG00000052632	0.25	0.600482	2.34718	2.49848	-0.141119	-0.0233524	0.677015	qualitative
ENSMUSG00000052642	NA	1	NA	NA	NA	NA	0	qualitative
ENSMUSG00000052656	0	1	4.22313	12.0951	-0.235413	-0.238431	0.112539	qualitative
ENSMUSG00000052658	0.5	1	12.687	64.6509	0.123677	0.425274	0.0236649	qualitative
ENSMUSG00000052673	0.5	1	2.82004	4.37274	-0.247047	-0.168116	0.339001	qualitative
ENSMUSG00000052675	0.4	1	6.85173	26.175	0.0381499	0.0830034	0.0595642	qualitative
ENSMUSG00000052676	0.7	1	17.489	117.846	0.578981	0.704154	0.0173375	qualitative
ENSMUSG00000052681	0	1	1.31791	0.419845	-0.344505	0.206491	4.07322	qualitative
ENSMUSG00000052684	0	3.46662e-06	3.34712	1.96581	1.63407	1.43969	3.37423	qualitative
ENSMUSG00000052688	NA	1	35.5668	1268	0.353811	0.0904455	0.00109068	qualitative
ENSMUSG00000052698	0.9	0.502794	2.1421	1.2661	-0.243186	0.238684	1.31687	qualitative
ENSMUSG00000052707	0.25	0.880444	1.22522	0.520463	-0.32649	-0.029614	3.26537	qualitative
ENSMUSG00000052712	0.6	0.682376	1.75408	1.14203	-0.442448	-0.0722634	1.26748	qualitative
ENSMUSG00000052713	1	1	7.1833	34.2742	0.102406	0.0056055	0.0465809	qualitative
ENSMUSG00000052724	0.05	1	3.79865	7.46715	-0.248805	-0.0852854	0.188681	qualitative
ENSMUSG00000052726	0.25	1	6.95692	38.9715	-0.129124	-0.227487	0.0339723	qualitative
ENSMUSG00000052727	0.1	0.992327	3.92471	1.25902	0.607101	1.49711	2.52255	qualitative
ENSMUSG00000052730	NA	1	NA	NA	NA	NA	0	qualitative
ENSMUSG00000052736	NA	1	NA	NA	NA	NA	0	qualitative
ENSMUSG00000052738	0	0.64388	0.692881	0.247828	-0.226119	-0.327003	7.92474	quantitative
ENSMUSG00000052748	0	0.0331557	0.900107	0.636992	-0.424497	-0.649116	2.43132	quantitative
ENSMUSG00000052749	NA	1	35.5668	1268	0.385446	0.104629	0.00111713	qualitative
ENSMUSG00000052751	0.4	1	4.2257	10.8344	-0.206145	-0.153227	0.129764	qualitative
ENSMUSG00000052752	0.05	0.876327	1.14571	0.896597	-0.582482	-0.593005	1.48487	qualitative
ENSMUSG00000052759	NA	1	NA	NA	NA	NA	0	qualitative
ENSMUSG00000052760	0	1	10.8545	84.0366	0.240754	0.0830622	0.0194169	qualitative
ENSMUSG00000052763	0	0.702006	2.03211	2.48404	-0.472014	-0.375915	0.530307	qualitative
ENSMUSG00000052767	0.45	1	24.4833	423.272	0.622129	0.381743	0.00443111	qualitative
ENSMUSG00000052769	0.8	1	4.30269	9.85989	-0.0220783	0.0163229	0.165352	qualitative
ENSMUSG00000052776	0.35	1	3.04919	6.0771	-0.446996	-0.357966	0.203367	qualitative
ENSMUSG00000052783	0.15	1	7.91212	52.6403	-0.20089	-0.268528	0.0231673	qualitative
ENSMUSG00000052785	NA	1	NA	NA	NA	NA	0	qualitative
ENSMUSG00000052794	0.5	1	2.50057	4.19621	-0.455586	-0.408418	0.30281	qualitative
ENSMUSG00000052798	0.65	0.326748	1.39056	0.840652	-0.452967	-0.213834	1.75733	qualitative
ENSMUSG00000052812	0.1	0.985296	1.67403	0.742168	-0.0404868	0.319364	2.75185	qualitative
ENSMUSG00000052818	NA	1	NA	NA	NA	NA	0	qualitative
ENSMUSG00000052819	0.6	1	8.84781	60.0077	-0.263268	-0.219973	0.0191519	qualitative
ENSMUSG00000052821	NA	1	26.0462	649.731	-0.180897	-0.166244	0.0015104	qualitative
ENSMUSG00000052833	0.7	0.0563777	0.692247	0.216362	-0.322148	-0.28355	8.54724	quantitative
ENSMUSG00000052837	0	0.306016	8.66413	3.27094	1.38466	2.37063	1.60165	qualitative
ENSMUSG00000052848	NA	1	NA	NA	NA	NA	0	qualitative
ENSMUSG00000052850	NA	1	NA	NA	NA	NA	0	qualitative
ENSMUSG00000052852	0.25	1	2.96835	4.83317	0.2292	0.0546079	0.435839	qualitative
ENSMUSG00000052854	0.95	1	12.0776	24.2452	0.862892	1.32013	0.120936	qualitative
ENSMUSG00000052861	0.1	1	35.5668	1268	-0.60042	-0.337405	0.000529516	qualitative
ENSMUSG00000052865	NA	1	NA	NA	NA	NA	0	qualitative
ENSMUSG00000052889	0	1	19.7152	177.869	1.0249	0.810656	0.0154994	qualitative
ENSMUSG00000052906	0.7	0.816988	1.32037	1.00422	-0.456369	-0.405088	1.44338	qualitative
ENSMUSG00000052911	0	1	3.83361	5.46831	-0.143725	0.176574	0.287145	qualitative
ENSMUSG00000052914	0.45	1	4.66418	8.00248	0.134593	0.337969	0.233865	qualitative
ENSMUSG00000052915	0	0.138018	2.09484	1.60518	-0.161135	0.0897867	1.08128	qualitative
ENSMUSG00000052917	0.65	1	3.12736	3.85417	-0.0246376	0.162495	0.46051	qualitative
ENSMUSG00000052920	NA	1	19.1193	265.056	-0.293472	-0.0827746	0.00369385	qualitative
ENSMUSG00000052921	0.3	1	4.34142	12.8657	-0.217752	-0.230609	0.106612	qualitative
ENSMUSG00000052922	NA	1	NA	NA	NA	NA	0	qualitative
ENSMUSG00000052926	0.15	0.453858	0.787797	0.416635	-0.151958	-0.444566	4.75229	quantitative
ENSMUSG00000052928	0.4	1	8.06575	30.1443	0.135721	0.270759	0.0549646	qualitative
ENSMUSG00000052934	0.25	0.435467	1.10293	0.865861	-0.532133	-0.602776	1.6025	qualitative
ENSMUSG00000052942	0.1	1	5.26808	13.5435	0.057269	0.138604	0.124135	qualitative
ENSMUSG00000052949	0.05	1	8.43184	22.2698	0.344275	0.624157	0.089603	qualitative
ENSMUSG00000052951	NA	1	NA	NA	NA	NA	0	qualitative
ENSMUSG00000052955	0.95	1	21.4764	435.525	-0.121841	-0.159338	0.00244513	qualitative
ENSMUSG00000052957	0.5	1	8.45634	23.7774	0.582336	0.69271	0.0998926	qualitative
ENSMUSG00000052962	0	0.00205436	0.462933	0.226189	-0.312083	-0.888253	8.20469	quantitative
ENSMUSG00000052974	NA	1	NA	NA	NA	NA	0	qualitative
ENSMUSG00000052981	0.5	1	14.6863	157.456	0.116002	0.0571486	0.00889697	qualitative
ENSMUSG00000052997	0	0.857891	0.201686	0.163619	-0.332863	-1.88679	11.5047	quantitative
ENSMUSG00000053004	0.8	1	20.6783	424.749	-0.178886	-0.223343	0.00240673	qualitative
ENSMUSG00000053007	0.1	1	6.60423	24.2905	0.65745	0.355935	0.103302	qualitative
ENSMUSG00000053012	0.15	1	1.33838	0.74887	-0.0318907	-0.00543137	2.74275	qualitative
ENSMUSG00000053024	0.1	1	10.6238	91.8933	-0.356314	-0.27345	0.0112051	qualitative
ENSMUSG00000053025	NA	1	35.5668	1268	-1.33865	-0.668409	0.000302757	qualitative
ENSMUSG00000053030	0.45	1	12.3706	113.298	-0.132242	-0.0888201	0.0105623	qualitative
ENSMUSG00000053040	0.85	1	9.9512	53.0693	0.129214	0.205037	0.029484	qualitative
ENSMUSG00000053044	0.6	1	20.096	349.789	0.0767399	-0.0243377	0.00361095	qualitative
ENSMUSG00000053046	0.65	1	9.16859	67.4522	-0.244964	-0.236037	0.0170901	qualitative
ENSMUSG00000053049	NA	1	28.0794	691.346	-0.264771	-0.135573	0.0013245	qualitative
ENSMUSG00000053054	NA	1	NA	NA	NA	NA	0	qualitative
ENSMUSG00000053062	0	0.898682	1.62416	0.56601	0.667047	0.76825	6.3223	qualitative
ENSMUSG00000053063	0.85	1	25.4935	639.875	-0.789963	-0.460388	0.000968365	qualitative
ENSMUSG00000053070	0.9	1	7.72485	28.5786	-0.0189347	0.173618	0.0518238	qualitative
ENSMUSG00000053080	0.05	1	2.33428	4.07184	-0.369433	-0.449612	0.334025	qualitative
ENSMUSG00000053081	NA	1	35.5668	1268	0.734392	0.261087	0.00145499	qualitative
ENSMUSG00000053091	0.05	1	4.68118	7.39318	-0.13933	0.271625	0.207231	qualitative
ENSMUSG00000053093	0.4	1	17.6355	279.076	-0.261163	-0.218179	0.00357807	qualitative
ENSMUSG00000053094	0.5	0.821503	1.19313	0.774481	-0.505249	-0.405159	1.84738	qualitative
ENSMUSG00000053101	0.55	1	35.5668	1268	0.624512	0.21182	0.00133883	qualitative
ENSMUSG00000053110	0.45	0.559238	1.97346	1.40586	-0.319435	0.0184573	1.10863	qualitative
ENSMUSG00000053111	0.55	1	11.7958	108.883	-0.0732118	-0.105278	0.0115354	qualitative
ENSMUSG00000053113	0.25	0.325104	1.41205	0.957006	0.273018	0.0499502	2.64304	qualitative
ENSMUSG00000053117	0.8	1	16.8001	264.224	-0.19497	-0.223138	0.00399362	qualitative
ENSMUSG00000053119	0	0.00167754	0.916996	0.478555	-0.349777	-0.4038	3.51645	quantitative
ENSMUSG00000053121	0	1	14.0402	174.36	-0.0714603	-0.157778	0.00690568	qualitative
ENSMUSG00000053128	0.85	1.5856e-05	2.33252	3.81077	-0.542228	-0.48531	0.315058	qualitative
ENSMUSG00000053129	0.1	1	28.5261	701.886	0.112575	0.0466014	0.00173369	qualitative
ENSMUSG00000053134	0.3	0.606395	1.82767	2.30519	-0.402678	-0.449471	0.606431	qualitative
ENSMUSG00000053137	0.2	1	14.2651	88.5607	0.380277	0.505898	0.0203792	qualitative
ENSMUSG00000053141	0.65	1	12.9607	128.998	0.447952	0.154607	0.0142232	qualitative
ENSMUSG00000053146	NA	1	35.5668	1268	-0.328887	-0.215657	0.000650397	qualitative
ENSMUSG00000053153	0.25	1	10.4022	80.3875	0.0427345	-0.0384035	0.0175437	qualitative
ENSMUSG00000053158	1	1	15.6329	126.711	0.382252	0.40716	0.0137998	qualitative
ENSMUSG00000053161	NA	1	35.5668	1268	0.305899	0.0689631	0.00105182	qualitative
ENSMUSG00000053164	0.3	1	7.58544	36.127	-0.215737	-0.0925103	0.0345621	qualitative
ENSMUSG00000053166	NA	1	35.5668	1268	0.440073	0.129123	0.00116431	qualitative
ENSMUSG00000053175	0.6	1	2.18668	3.04357	-0.266404	-0.309369	0.496319	qualitative
ENSMUSG00000053178	0.8	1	4.76309	14.8582	-0.403692	-0.273387	0.0791301	qualitative
ENSMUSG00000053181	0.35	1	18.5019	171.221	0.331117	0.43259	0.00955484	qualitative
ENSMUSG00000053182	NA	1	20.788	268.553	1.41377	0.794948	0.0132656	qualitative
ENSMUSG00000053184	NA	1	NA	NA	NA	NA	0	qualitative
ENSMUSG00000053185	NA	1	NA	NA	NA	NA	0	qualitative
ENSMUSG00000053192	0.25	1	2.87598	3.17404	-0.056066	0.153096	0.55593	qualitative
ENSMUSG00000053194	NA	1	NA	NA	NA	NA	0	qualitative
ENSMUSG00000053198	0.25	1	4.68432	6.29566	-0.201375	0.348723	0.235664	qualitative
ENSMUSG00000053199	0	1	7.78033	46.7315	-0.33277	-0.274875	0.0238778	qualitative
ENSMUSG00000053205	0.1	1	2.54663	3.50479	-0.17686	-0.140647	0.455264	qualitative
ENSMUSG00000053211	0	1	4.88791	10.0365	0.415113	0.384838	0.225821	qualitative
ENSMUSG00000053214	0.9	1	35.5668	1268	-0.611403	-0.34233	0.00052513	qualitative
ENSMUSG00000053216	0.75	1	11.5139	104.836	-0.188705	-0.167465	0.0110158	qualitative
ENSMUSG00000053217	NA	1	NA	NA	NA	NA	0	qualitative
ENSMUSG00000053219	0.1	1	6.04484	18.7799	-0.160115	0.0281124	0.0736735	qualitative
ENSMUSG00000053226	0.3	1	4.04995	4.45848	-0.143677	0.38786	0.358908	qualitative
ENSMUSG00000053228	NA	1	NA	NA	NA	NA	0	qualitative
ENSMUSG00000053251	0.1	1	20.954	367.135	-0.375549	-0.198117	0.00243172	qualitative
ENSMUSG00000053253	0.1	0.0584507	1.46987	0.743548	-0.33336	-0.000784174	2.20001	qualitative
ENSMUSG00000053263	0.55	1	18.084	289.149	-0.116519	-0.140026	0.00384058	qualitative
ENSMUSG00000053268	NA	1	NA	NA	NA	NA	0	qualitative
ENSMUSG00000053279	NA	1	NA	NA	NA	NA	0	qualitative
ENSMUSG00000053286	0.1	1	1.7411	1.95189	-0.332467	-0.380379	0.767018	qualitative
ENSMUSG00000053287	NA	1	NA	NA	NA	NA	0	qualitative
ENSMUSG00000053289	0.7	1	0.825749	0.389847	-0.475932	-0.478958	3.99842	quantitative
ENSMUSG00000053291	0.35	0.934453	1.31003	0.946005	-0.467028	-0.382582	1.5283	qualitative
ENSMUSG00000053293	0.55	0.50504	1.41613	1.08032	-0.284715	-0.274371	1.51766	qualitative
ENSMUSG00000053297	0.5	1	5.61293	24.2228	-0.27181	-0.29355	0.0512654	qualitative
ENSMUSG00000053303	NA	1	NA	NA	NA	NA	0	qualitative
ENSMUSG00000053310	0.45	1	6.48995	19.7306	0.0803816	0.206505	0.0837479	qualitative
ENSMUSG00000053317	0	0.188245	0.312874	0.110469	0.183903	-0.767519	26.1334	quantitative
ENSMUSG00000053318	0.35	1	35.5668	1268	0.151738	-0.000158599	0.000935928	qualitative
ENSMUSG00000053329	0.95	0.548815	1.93724	1.51827	-0.424826	-0.105272	0.941086	qualitative
ENSMUSG00000053332	0	0.930916	1.39606	0.216036	1.42456	1.5126	32.1355	qualitative
ENSMUSG00000053333	0	0.499517	2.42397	3.5042	-0.364033	-0.295677	0.395173	qualitative
ENSMUSG00000053334	0	1	5.78315	17.0857	-0.155853	0.0273344	0.0819543	qualitative
ENSMUSG00000053338	0.5	1	9.41011	57.1831	-0.202781	-0.0727736	0.0211339	qualitative
ENSMUSG00000053347	0.3	1	3.85116	8.33358	-0.298137	-0.158609	0.161219	qualitative
ENSMUSG00000053353	1	1	35.5668	1268	0.721764	0.255425	0.00144115	qualitative
ENSMUSG00000053360	NA	1	NA	NA	NA	NA	0	qualitative
ENSMUSG00000053367	0	1	1.41773	1.00835	0.783567	0.250851	3.67464	qualitative
ENSMUSG00000053368	0.8	1	21.0257	382.492	-0.124818	-0.107279	0.00281144	qualitative
ENSMUSG00000053375	NA	1	NA	NA	NA	NA	0	qualitative
ENSMUSG00000053388	0	1	21.7835	341.203	0.527781	0.310299	0.00522093	qualitative
ENSMUSG00000053389	NA	1	NA	NA	NA	NA	0	qualitative
ENSMUSG00000053390	1	1	2.99189	5.41638	-0.210558	-0.204867	0.275834	qualitative
ENSMUSG00000053391	NA	1	NA	NA	NA	NA	0	qualitative
ENSMUSG00000053395	NA	1	22.6857	452.78	0.31206	0.0891104	0.0032551	qualitative
ENSMUSG00000053398	0	2.03079e-05	0.830435	0.477742	0.38496	-0.216315	6.14532	quantitative
ENSMUSG00000053399	NA	1	35.5668	1268	0.83533	0.306345	0.00157057	qualitative
ENSMUSG00000053411	0	0.977188	1.21534	0.76571	-0.392991	-0.320846	2.03648	qualitative
ENSMUSG00000053414	0	1	2.27222	2.78262	-0.129493	-0.134639	0.60718	qualitative
ENSMUSG00000053420	NA	1	NA	NA	NA	NA	0	qualitative
ENSMUSG00000053436	0.25	0.652267	1.71236	1.27756	-0.402944	-0.161816	1.15538	qualitative
ENSMUSG00000053441	0.35	1	24.1268	433.686	0.86659	0.454466	0.0051925	qualitative
ENSMUSG00000053442	0.35	1	20.7266	425.377	0.294038	-0.00888777	0.00343763	qualitative
ENSMUSG00000053453	0.25	0.15075	0.750452	0.3005	-0.462477	-0.442487	5.36806	quantitative
ENSMUSG00000053460	0.2	1	3.86215	8.23513	-0.20499	-0.105047	0.175263	qualitative
ENSMUSG00000053461	0.8	1	32.6295	843.237	0.214146	0.167354	0.00153223	qualitative
ENSMUSG00000053465	NA	1	25.0448	490.422	0.420425	0.228768	0.00323826	qualitative
ENSMUSG00000053469	NA	1	35.5668	1268	-1.03688	-0.5331	0.000380487	qualitative
ENSMUSG00000053470	0.15	1	1.09547	0.501615	-0.000255022	-0.0209685	4.35234	qualitative
ENSMUSG00000053475	0.1	1	8.15928	16.7227	0.550367	0.854461	0.143224	qualitative
ENSMUSG00000053477	0	1	1.13869	0.601	0.0528632	-0.0582521	3.71901	qualitative
ENSMUSG00000053483	0.9	0.565845	3.3265	3.37161	-0.190583	0.263673	0.470035	qualitative
ENSMUSG00000053490	0.95	1	18.3747	323.472	-0.00580509	-0.139942	0.00369475	qualitative
ENSMUSG00000053499	NA	1	NA	NA	NA	NA	0	qualitative
ENSMUSG00000053508	NA	1	NA	NA	NA	NA	0	qualitative
ENSMUSG00000053510	0.85	1	0.805088	0.536049	-0.273389	-0.630708	3.29152	quantitative
ENSMUSG00000053519	NA	1	NA	NA	NA	NA	0	qualitative
ENSMUSG00000053522	0	1	4.22344	5.92644	0.610256	0.60231	0.46547	qualitative
ENSMUSG00000053528	NA	1	NA	NA	NA	NA	0	qualitative
ENSMUSG00000053536	0.5	0.983697	3.55498	2.40598	0.0228947	0.673502	0.798797	qualitative
ENSMUSG00000053545	0.7	1	23.5619	478.498	0.404276	0.149394	0.00328609	qualitative
ENSMUSG00000053550	0.75	1	8.67051	57.6027	-0.00430946	-0.106609	0.0243659	qualitative
ENSMUSG00000053552	0.75	1	9.97904	70.7999	0.00193882	-0.0344635	0.0195417	qualitative
ENSMUSG00000053553	0.05	0.0157009	1.5159	1.56849	-0.535898	-0.529949	0.834954	qualitative
ENSMUSG00000053559	0.15	0.202138	1.56687	1.07144	-0.190804	-0.0809864	1.64428	qualitative
ENSMUSG00000053560	0.25	1	1.74033	0.557587	0.237233	0.6849	4.64125	qualitative
ENSMUSG00000053565	0	1	0.37444	0.10466	0.174093	-0.477823	27.5169	quantitative
ENSMUSG00000053574	0	1	4.27545	11.2054	-0.10229	-0.11155	0.135312	qualitative
ENSMUSG00000053580	0.9	1	3.88851	5.23898	-0.0455141	0.268836	0.324136	qualitative
ENSMUSG00000053581	0.1	1	7.20718	8.70954	0.427051	1.04214	0.266057	qualitative
ENSMUSG00000053588	0.35	1	6.77898	39.9342	-0.147992	-0.289111	0.0326093	qualitative
ENSMUSG00000053593	NA	1	NA	NA	NA	NA	0	qualitative
ENSMUSG00000053600	0.2	0.587885	2.37892	2.88876	-0.392211	-0.210449	0.4777	qualitative
ENSMUSG00000053604	0.2	1	2.57282	3.11233	-0.354485	-0.128705	0.4531	qualitative
ENSMUSG00000053613	0.9	1	5.34562	21.8422	-0.234887	-0.280473	0.0590269	qualitative
ENSMUSG00000053615	0.55	1	18.7596	329.882	0.0835603	-0.0826563	0.00386959	qualitative
ENSMUSG00000053617	0.2	0.197883	1.84542	1.98465	-0.314784	-0.299263	0.763351	qualitative
ENSMUSG00000053624	NA	1	NA	NA	NA	NA	0	qualitative
ENSMUSG00000053626	0.75	1	9.77124	54.2002	0.222252	0.206784	0.0309158	qualitative
ENSMUSG00000053640	NA	1	NA	NA	NA	NA	0	qualitative
ENSMUSG00000053641	0.45	1	3.97065	10.5215	-0.141774	-0.195221	0.14068	qualitative
ENSMUSG00000053644	0.05	0.937267	1.10187	0.535446	-0.32339	-0.199659	3.17312	qualitative
ENSMUSG00000053646	0.15	1	5.07541	13.0292	-0.2342	-0.020794	0.10385	qualitative
ENSMUSG00000053647	NA	1	NA	NA	NA	NA	0	qualitative
ENSMUSG00000053654	0	1	8.93235	10.8766	1.58674	1.72799	0.502273	qualitative
ENSMUSG00000053675	NA	1	NA	NA	NA	NA	0	qualitative
ENSMUSG00000053678	NA	1	NA	NA	NA	NA	0	qualitative
ENSMUSG00000053684	0.05	1	3.46849	7.72065	-0.275232	-0.249908	0.178318	qualitative
ENSMUSG00000053687	0.85	1	11.3826	43.7757	0.285628	0.593586	0.040961	qualitative
ENSMUSG00000053693	0.15	1	3.21426	7.4161	-0.350803	-0.367579	0.17597	qualitative
ENSMUSG00000053695	NA	1	NA	NA	NA	NA	0	qualitative
ENSMUSG00000053702	0.8	1	13.1075	108.375	-0.155206	0.0130996	0.0108964	qualitative
ENSMUSG00000053706	0.5	1	8.72554	48.9206	0.18467	0.0929306	0.0336082	qualitative
ENSMUSG00000053714	0.1	1	7.6993	33.0801	0.00445916	0.0847085	0.0449594	qualitative
ENSMUSG00000053716	0.15	1	2.33094	4.33334	-0.4874	-0.544834	0.285398	qualitative
ENSMUSG00000053719	NA	1	NA	NA	NA	NA	0	qualitative
ENSMUSG00000053720	NA	1	NA	NA	NA	NA	0	qualitative
ENSMUSG00000053729	NA	1	NA	NA	NA	NA	0	qualitative
ENSMUSG00000053730	0.6	0.0436229	1.76099	1.90721	-0.4574	-0.405031	0.715658	qualitative
ENSMUSG00000053742	NA	1	NA	NA	NA	NA	0	qualitative
ENSMUSG00000053746	0.5	1	2.79957	4.89805	-0.243668	-0.250496	0.300252	qualitative
ENSMUSG00000053747	0.8	1	9.75824	81.7409	-0.260968	-0.277577	0.0136874	qualitative
ENSMUSG00000053749	0.45	1	5.77716	20.7078	-0.18969	-0.113706	0.0647468	qualitative
ENSMUSG00000053754	0.15	0.464525	1.41719	0.591779	-0.203647	0.152401	3.11461	qualitative
ENSMUSG00000053765	0.15	1	7.93047	36.8982	0.132818	0.114283	0.0439753	qualitative
ENSMUSG00000053768	0	1	0.890741	0.417394	-0.503524	-0.426194	3.63428	quantitative
ENSMUSG00000053769	0.35	1	4.34691	12.122	-0.06257	-0.120692	0.127965	qualitative
ENSMUSG00000053773	NA	1	NA	NA	NA	NA	0	qualitative
ENSMUSG00000053774	0	0.77545	1.5043	1.35075	-0.358215	-0.364695	1.12462	qualitative
ENSMUSG00000053783	0.25	1	9.9569	64.727	-0.121438	-0.0349767	0.0196307	qualitative
ENSMUSG00000053790	NA	1	NA	NA	NA	NA	0	qualitative
ENSMUSG00000053797	0.85	1	14.177	134.591	0.471582	0.267158	0.0138238	qualitative
ENSMUSG00000053799	0.35	1	2.85323	5.06863	-0.307611	-0.273918	0.275559	qualitative
ENSMUSG00000053801	0.2	0.0385233	1.1767	0.756843	-0.481986	-0.39983	1.92814	qualitative
ENSMUSG00000053815	NA	1	35.5668	1268	-0.461357	-0.275053	0.000588319	qualitative
ENSMUSG00000053819	0.35	0.61378	3.35693	3.92039	0.512347	0.494437	0.678822	qualitative
ENSMUSG00000053820	NA	1	NA	NA	NA	NA	0	qualitative
ENSMUSG00000053821	0.5	1	10.1948	81.013	0.0284561	-0.0788734	0.0172087	qualitative
ENSMUSG00000053825	NA	1	NA	NA	NA	NA	0	qualitative
ENSMUSG00000053835	NA	1	NA	NA	NA	NA	0	qualitative
ENSMUSG00000053838	0.1	0.767593	1.0302	0.49694	-0.442048	-0.30162	3.14682	qualitative
ENSMUSG00000053841	0.45	0.686064	0.866911	0.65336	-0.575886	-0.787619	2.10871	quantitative
ENSMUSG00000053846	0.3	1	10.856	56.8841	0.632237	0.51122	0.040002	qualitative
ENSMUSG00000053852	0.75	1	21.2921	434.322	-0.537027	-0.35614	0.0017909	qualitative
ENSMUSG00000053856	0.15	1	5.5107	25.3437	-0.330455	-0.375623	0.046674	qualitative
ENSMUSG00000053861	0.6	1	6.67942	29.2182	-0.0240978	-0.052798	0.0503883	qualitative
ENSMUSG00000053862	NA	1	NA	NA	NA	NA	0	qualitative
ENSMUSG00000053863	NA	1	NA	NA	NA	NA	0	qualitative
ENSMUSG00000053868	0.1	1	22.8124	467.186	-0.165241	-0.137123	0.00219146	qualitative
ENSMUSG00000053870	0.8	1	4.49824	6.57224	-0.178247	0.272805	0.228824	qualitative
ENSMUSG00000053873	NA	1	35.5668	1268	0.361987	0.0941111	0.00109746	qualitative
ENSMUSG00000053877	0.25	0.854174	1.21325	0.906655	-0.378163	-0.42598	1.71235	qualitative
ENSMUSG00000053886	0.15	1	5.36456	16.0533	0.194904	0.116522	0.114418	qualitative
ENSMUSG00000053889	0.7	1	35.5668	1268	-0.344159	-0.222505	0.000642918	qualitative
ENSMUSG00000053896	NA	1	NA	NA	NA	NA	0	qualitative
ENSMUSG00000053897	0.75	1	8.46662	61.9323	-0.573335	-0.442955	0.0146305	qualitative
ENSMUSG00000053898	0	1	1.08706	0.361049	-0.230671	0.0773061	5.23549	qualitative
ENSMUSG00000053907	0	0.000838446	0.539581	0.211271	0.0204842	-0.473966	11.3712	quantitative
ENSMUSG00000053909	0	1	8.61903	41.587	0.302348	0.233033	0.0438737	qualitative
ENSMUSG00000053914	1	1	19.7868	266.672	1.15253	0.611147	0.0109685	qualitative
ENSMUSG00000053916	0.2	0.550202	1.01311	0.950802	-0.596399	-0.814671	1.37804	qualitative
ENSMUSG00000053925	0.95	1	12.6265	124.449	-0.323327	-0.205683	0.00824851	qualitative
ENSMUSG00000053929	0.05	0.47256	1.34563	0.715892	-0.540067	-0.196353	1.96078	qualitative
ENSMUSG00000053930	NA	1	NA	NA	NA	NA	0	qualitative
ENSMUSG00000053931	0	0.431467	0.722382	0.227196	-0.246869	-0.219928	8.57829	quantitative
ENSMUSG00000053950	0.2	0.78666	1.94438	2.11968	-0.286993	-0.254018	0.725496	qualitative
ENSMUSG00000053957	NA	1	NA	NA	NA	NA	0	qualitative
ENSMUSG00000053961	NA	1	NA	NA	NA	NA	0	qualitative
ENSMUSG00000053963	NA	1	NA	NA	NA	NA	0	qualitative
ENSMUSG00000053964	0	1	24.3144	213.654	5.60591	3.04858	0.407295	qualitative
ENSMUSG00000053965	0.4	1	4.7377	15.6487	-0.0184289	-0.141891	0.100103	qualitative
ENSMUSG00000053977	NA	1	NA	NA	NA	NA	0	qualitative
ENSMUSG00000053979	NA	1	NA	NA	NA	NA	0	qualitative
ENSMUSG00000053985	0.5	1	6.47207	25.2998	0.0778104	0.0405435	0.0637035	qualitative
ENSMUSG00000054000	0.4	1	3.52436	7.71184	-0.103042	-0.148912	0.203407	qualitative
ENSMUSG00000054003	0.8	1	16.4615	199.752	0.564217	0.268826	0.0096329	qualitative
ENSMUSG00000054005	NA	1	NA	NA	NA	NA	0	qualitative
ENSMUSG00000054006	NA	1	NA	NA	NA	NA	0	qualitative
ENSMUSG00000054008	1	1	2.54819	4.71883	-0.376024	-0.421463	0.282907	qualitative
ENSMUSG00000054013	0.05	1	6.85832	26.2309	0.0816758	0.102526	0.0614169	qualitative
ENSMUSG00000054021	0.5	1	3.52686	6.78631	-0.120852	-0.0731707	0.230765	qualitative
ENSMUSG00000054027	0.85	1	2.31872	3.58818	-0.362039	-0.37415	0.385661	qualitative
ENSMUSG00000054033	NA	1	NA	NA	NA	NA	0	qualitative
ENSMUSG00000054034	0.95	1	5.03836	13.3989	0.230047	0.15869	0.143156	qualitative
ENSMUSG00000054036	0.3	1	32.1328	695.424	1.12775	0.679527	0.00377768	qualitative
ENSMUSG00000054046	0.15	1	13.3744	158.691	-0.161978	-0.207546	0.00714686	qualitative
ENSMUSG00000054051	0.1	1	2.69322	3.95701	-0.273966	-0.181945	0.370466	qualitative
ENSMUSG00000054052	NA	1	NA	NA	NA	NA	0	qualitative
ENSMUSG00000054054	NA	1	NA	NA	NA	NA	0	qualitative
ENSMUSG00000054057	0	1	7.09883	11.8091	0.214774	0.728174	0.162448	qualitative
ENSMUSG00000054061	NA	1	25.6015	641.758	-1.01332	-0.556341	0.000815057	qualitative
ENSMUSG00000054065	0.55	1	3.54537	5.13883	0.43439	0.363214	0.476115	qualitative
ENSMUSG00000054069	0.2	1	18.3868	323.674	-0.113756	-0.187798	0.00340242	qualitative
ENSMUSG00000054072	NA	1	NA	NA	NA	NA	0	qualitative
ENSMUSG00000054074	0	1	6.26859	29.8482	-0.285071	-0.275194	0.0403999	qualitative
ENSMUSG00000054079	0	1	0.940634	0.435546	-0.329407	-0.297033	3.95807	quantitative
ENSMUSG00000054083	0.85	1	10.288	77.6007	-0.0824783	-0.087654	0.0165837	qualitative
ENSMUSG00000054087	NA	1	NA	NA	NA	NA	0	qualitative
ENSMUSG00000054091	0.3	0.159181	0.664115	0.234172	0.0901834	-0.209695	10.7127	quantitative
ENSMUSG00000054099	0.9	0.631157	1.91627	1.72584	-0.238891	-0.120499	0.941845	qualitative
ENSMUSG00000054102	NA	1	NA	NA	NA	NA	0	qualitative
ENSMUSG00000054106	NA	1	NA	NA	NA	NA	0	qualitative
ENSMUSG00000054115	0.1	0.693288	1.8119	1.47747	-0.339595	-0.145941	1.03415	qualitative
ENSMUSG00000054116	NA	1	NA	NA	NA	NA	0	qualitative
ENSMUSG00000054117	NA	1	NA	NA	NA	NA	0	qualitative
ENSMUSG00000054128	NA	1	NA	NA	NA	NA	0	qualitative
ENSMUSG00000054134	0.05	1	35.5668	1268	-0.428863	-0.260484	0.000602975	qualitative
ENSMUSG00000054135	0.1	1	14.3603	150.93	-0.144221	-0.0645359	0.00765147	qualitative
ENSMUSG00000054136	0.4	1	5.57308	20.4808	-0.375392	-0.241723	0.0569346	qualitative
ENSMUSG00000054141	0.4	1	20.0946	360.443	-0.0374453	-0.0950455	0.00320504	qualitative
ENSMUSG00000054142	NA	1	NA	NA	NA	NA	0	qualitative
ENSMUSG00000054146	1	1	31.5439	584.071	2.62314	1.43621	0.0141843	qualitative
ENSMUSG00000054150	0.65	1	12.892	110.356	0.300354	0.181728	0.0150838	qualitative
ENSMUSG00000054156	NA	1	NA	NA	NA	NA	0	qualitative
ENSMUSG00000054160	0.05	1	8.42144	48.0312	-0.00406719	-0.0310028	0.0297222	qualitative
ENSMUSG00000054161	0.3	1	3.319	7.0676	-0.353992	-0.291614	0.185023	qualitative
ENSMUSG00000054162	0.65	1	18.9697	231.323	0.398932	0.3044	0.00724067	qualitative
ENSMUSG00000054169	0.1	1	7.28979	13.1269	0.766838	0.945565	0.219825	qualitative
ENSMUSG00000054181	0.45	1	6.43895	30.1254	-0.300734	-0.249513	0.0395224	qualitative
ENSMUSG00000054191	0.2	1	7.6611	42.2092	-0.679705	-0.386873	0.0205205	qualitative
ENSMUSG00000054196	0.45	1	20.639	349.089	-0.829883	-0.391078	0.00182141	qualitative
ENSMUSG00000054199	0.75	1	0.76469	0.399158	-0.553334	-0.639761	3.6748	quantitative
ENSMUSG00000054200	0.9	1	21.4891	384.345	0.177911	0.0567794	0.00351718	qualitative
ENSMUSG00000054203	NA	1	NA	NA	NA	NA	0	qualitative
ENSMUSG00000054204	0.05	1	35.5668	1268	-0.428863	-0.260484	0.000602975	qualitative
ENSMUSG00000054206	0.1	1	8.50601	39.4805	-0.0437855	0.0924183	0.0357301	qualitative
ENSMUSG00000054215	NA	1	35.5668	1268	0.902404	0.336419	0.0016524	qualitative
ENSMUSG00000054226	0.05	1	1.78081	1.28717	-0.405503	-0.111265	1.14375	qualitative
ENSMUSG00000054236	NA	1	NA	NA	NA	NA	0	qualitative
ENSMUSG00000054237	0.05	0.388525	1.53512	1.19888	-0.418356	-0.285245	1.2241	qualitative
ENSMUSG00000054247	0.3	1	14.0471	172.159	0.158518	-0.0457386	0.00833426	qualitative
ENSMUSG00000054252	0.4	1	17.7233	272.338	-0.181984	-0.159696	0.00390199	qualitative
ENSMUSG00000054256	0.35	1	3.49245	7.4299	-0.214395	-0.187869	0.194723	qualitative
ENSMUSG00000054258	NA	1	NA	NA	NA	NA	0	qualitative
ENSMUSG00000054263	0.1	0.550718	1.87038	1.73458	-0.177586	-0.131246	0.981171	qualitative
ENSMUSG00000054266	NA	1	25.0037	393.52	1.47746	0.842737	0.00917038	qualitative
ENSMUSG00000054272	0	1	23.9098	296.886	3.50744	1.87066	0.0580344	qualitative
ENSMUSG00000054277	0.1	0.859194	3.40314	4.40569	-0.192824	0.122489	0.350325	qualitative
ENSMUSG00000054280	0.35	1	1.79598	1.60817	-0.32604	-0.207425	0.952412	qualitative
ENSMUSG00000054293	NA	1	NA	NA	NA	NA	0	qualitative
ENSMUSG00000054302	0.1	0.0685431	1.50746	0.649838	-0.244329	0.162699	2.72659	qualitative
ENSMUSG00000054309	0.2	0.880907	1.30212	1.00768	-0.47747	-0.436856	1.41518	qualitative
ENSMUSG00000054310	NA	1	NA	NA	NA	NA	0	qualitative
ENSMUSG00000054312	0	0.793145	0.474172	0.291957	-0.317775	-1.0213	6.18144	quantitative
ENSMUSG00000054320	NA	1	NA	NA	NA	NA	0	qualitative
ENSMUSG00000054321	0.55	0.842683	1.82064	2.17138	-0.392721	-0.411876	0.652274	qualitative
ENSMUSG00000054325	NA	1	NA	NA	NA	NA	0	qualitative
ENSMUSG00000054342	0.3	1	11.4399	71.5574	0.0745871	0.188327	0.0204082	qualitative
ENSMUSG00000054351	NA	1	NA	NA	NA	NA	0	qualitative
ENSMUSG00000054360	NA	1	NA	NA	NA	NA	0	qualitative
ENSMUSG00000054362	0.25	1	10.2999	81.2569	-0.0415351	-0.0974087	0.0162668	qualitative
ENSMUSG00000054364	0.05	0.00170022	4.91399	3.45396	1.57002	1.60036	1.73657	qualitative
ENSMUSG00000054381	0.4	1	4.36822	9.69555	-0.12867	0.00120784	0.155356	qualitative
ENSMUSG00000054383	0.4	1	11.1059	108.934	-0.0222284	-0.169668	0.0119832	qualitative
ENSMUSG00000054385	0.95	1	17.0176	265.893	0.305232	0.0156274	0.00579269	qualitative
ENSMUSG00000054387	0	1	1.25212	0.456242	0.180062	0.314033	5.5336	qualitative
ENSMUSG00000054391	NA	1	NA	NA	NA	NA	0	qualitative
ENSMUSG00000054400	0.25	0.657039	1.13045	0.645732	-0.410492	-0.322926	2.42093	qualitative
ENSMUSG00000054404	0.35	1	7.48394	29.0583	-0.0365504	0.109242	0.0502154	qualitative
ENSMUSG00000054405	0	0.428216	0.326033	0.148144	-0.315391	-1.12178	12.9945	quantitative
ENSMUSG00000054406	NA	1	NA	NA	NA	NA	0	qualitative
ENSMUSG00000054408	0.1	0.455804	1.30631	0.752559	-0.357681	-0.189671	2.13163	qualitative
ENSMUSG00000054409	0.85	1	15.5987	137.478	0.550489	0.426683	0.0143387	qualitative
ENSMUSG00000054412	NA	1	NA	NA	NA	NA	0	qualitative
ENSMUSG00000054414	0.2	1	3.69094	4.58802	-0.0659497	0.27027	0.368941	qualitative
ENSMUSG00000054417	NA	1	NA	NA	NA	NA	0	qualitative
ENSMUSG00000054418	0.15	1	2.66103	4.66575	-0.223479	-0.283233	0.321499	qualitative
ENSMUSG00000054422	NA	1	NA	NA	NA	NA	0	qualitative
ENSMUSG00000054423	0.8	1	9.46067	69.9851	0.120785	-0.0506467	0.021654	qualitative
ENSMUSG00000054426	0.55	0.910728	1.82627	1.73757	-0.294808	-0.219352	0.89614	qualitative
ENSMUSG00000054428	0	0.832706	0.232116	0.103121	0.400991	-1.0564	33.2083	quantitative
ENSMUSG00000054431	NA	1	NA	NA	NA	NA	0	qualitative
ENSMUSG00000054434	0.1	1	3.48626	5.38769	-0.174201	0.035494	0.285184	qualitative
ENSMUSG00000054435	NA	1	NA	NA	NA	NA	0	qualitative
ENSMUSG00000054446	NA	1	35.5668	1268	1.58758	0.643631	0.00277619	qualitative
ENSMUSG00000054452	0	0.124355	0.911963	0.38254	0.151803	-0.0419894	6.56613	quantitative
ENSMUSG00000054453	0.55	1	20.8437	426.886	-0.0318272	-0.14916	0.00267553	qualitative
ENSMUSG00000054455	0.9	0.601225	1.37946	0.918748	-0.447956	-0.28062	1.60086	qualitative
ENSMUSG00000054457	NA	1	NA	NA	NA	NA	0	qualitative
ENSMUSG00000054459	NA	1	35.5668	1268	-1.10618	-0.564173	0.000361034	qualitative
ENSMUSG00000054469	0.05	1	4.89686	15.279	-0.0663889	-0.100254	0.0990881	qualitative
ENSMUSG00000054474	0.05	1	4.52648	14.2181	-0.256603	-0.25246	0.0928127	qualitative
ENSMUSG00000054477	0.75	1	11.7735	25.002	0.77255	1.22295	0.10921	qualitative
ENSMUSG00000054484	0.15	1	6.23049	20.4885	0.0148768	0.0938896	0.0764798	qualitative
ENSMUSG00000054488	NA	1	NA	NA	NA	NA	0	qualitative
ENSMUSG00000054493	0.8	1	9.03449	47.98	0.0862543	0.111561	0.0318633	qualitative
ENSMUSG00000054497	NA	1	NA	NA	NA	NA	0	qualitative
ENSMUSG00000054498	NA	1	NA	NA	NA	NA	0	qualitative
ENSMUSG00000054499	0.05	0.974724	3.15682	2.19726	-0.0377696	0.533633	0.842446	qualitative
ENSMUSG00000054509	0.3	1	2.57814	4.34182	-0.280736	-0.308016	0.333034	qualitative
ENSMUSG00000054510	NA	1	35.5668	1268	-0.753805	-0.406179	0.000471449	qualitative
ENSMUSG00000054514	0.1	1	15.8241	112.601	0.3566	0.48957	0.0153975	qualitative
ENSMUSG00000054517	0.45	1	8.31411	51.1796	-0.161447	-0.161142	0.024615	qualitative
ENSMUSG00000054519	0.05	1	2.92607	6.69448	-0.30158	-0.414814	0.204266	qualitative
ENSMUSG00000054520	0.9	1	14.3636	141.478	0.374795	0.210344	0.0121652	qualitative
ENSMUSG00000054523	0.9	1	24.1486	406.456	0.27259	0.231386	0.00355462	qualitative
ENSMUSG00000054526	NA	1	NA	NA	NA	NA	0	qualitative
ENSMUSG00000054537	NA	1	NA	NA	NA	NA	0	qualitative
ENSMUSG00000054545	NA	1	NA	NA	NA	NA	0	qualitative
ENSMUSG00000054555	0.75	1	13.8609	165.064	-0.117356	-0.161453	0.00708123	qualitative
ENSMUSG00000054556	0.65	1	11.7143	106.099	-0.257685	-0.181234	0.0103193	qualitative
ENSMUSG00000054568	0.15	1	35.5642	1230.36	7.11311	3.14051	0.188339	qualitative
ENSMUSG00000054580	0.65	1	11.818	98.1847	0.0112551	0.00221061	0.0137683	qualitative
ENSMUSG00000054582	0.4	1	17.3708	235.249	0.0885942	0.0273322	0.00561994	qualitative
ENSMUSG00000054589	0	1	10.2683	70.5212	0.147292	0.0744894	0.0219097	qualitative
ENSMUSG00000054594	1	1	22.7518	382.753	0.455907	0.266491	0.00436103	qualitative
ENSMUSG00000054598	0.6	1	17.3634	148.236	0.73005	0.613083	0.0151292	qualitative
ENSMUSG00000054604	0.05	1	1.41871	0.461266	-0.0237515	0.395778	4.68579	qualitative
ENSMUSG00000054611	0.65	1	1.13363	0.899908	-0.416451	-0.536246	1.67704	qualitative
ENSMUSG00000054612	0.2	1	1.57684	1.5448	0.0704412	-0.191383	1.34366	qualitative
ENSMUSG00000054618	0.75	1	16.3593	230.328	-0.279072	-0.210391	0.00435359	qualitative
ENSMUSG00000054619	0.15	1	4.91394	11.6843	-0.0564926	0.0827164	0.133827	qualitative
ENSMUSG00000054622	0.75	1	8.79838	41.2734	0.387783	0.305947	0.0471946	qualitative
ENSMUSG00000054626	0	1	5.29966	15.3156	0.447066	0.242457	0.145796	qualitative
ENSMUSG00000054630	NA	1	NA	NA	NA	NA	0	qualitative
ENSMUSG00000054640	0.25	1	15.6931	191.767	-0.0211969	-0.0362271	0.00646529	qualitative
ENSMUSG00000054641	NA	1	35.5668	1268	-0.929385	-0.484904	0.000412754	qualitative
ENSMUSG00000054648	0.1	0.465433	2.07748	2.15278	-0.170961	-0.116493	0.77883	qualitative
ENSMUSG00000054659	0.05	1	7.99017	29.9802	-0.0450193	0.179669	0.0482206	qualitative
ENSMUSG00000054662	0.95	1	3.24365	6.42938	-0.362592	-0.267378	0.203846	qualitative
ENSMUSG00000054666	NA	1	27.6486	681.715	-0.0715766	-0.0621815	0.00155684	qualitative
ENSMUSG00000054667	NA	1	25.765	644.65	0.659831	0.200132	0.00287944	qualitative
ENSMUSG00000054672	NA	1	NA	NA	NA	NA	0	qualitative
ENSMUSG00000054675	NA	1	NA	NA	NA	NA	0	qualitative
ENSMUSG00000054676	0.45	1	3.18038	7.03064	-0.429347	-0.383557	0.175765	qualitative
ENSMUSG00000054679	0.3	1	3.8051	11.1943	-0.286223	-0.36152	0.117847	qualitative
ENSMUSG00000054690	NA	1	NA	NA	NA	NA	0	qualitative
ENSMUSG00000054693	0.65	0.4316	1.88793	2.04865	-0.328218	-0.292962	0.729876	qualitative
ENSMUSG00000054702	0.55	1	6.47808	26.25	-0.179623	-0.0973928	0.050351	qualitative
ENSMUSG00000054708	1	0.762388	2.12149	2.65438	-0.423972	-0.335177	0.511514	qualitative
ENSMUSG00000054715	0.55	1	2.83456	4.96175	-0.342577	-0.28528	0.27468	qualitative
ENSMUSG00000054716	0.1	1	0.806523	0.607785	-0.579322	-0.846554	2.27611	quantitative
ENSMUSG00000054717	0	1e-08	0.165803	0.25141	2.98612	-0.959147	88.8363	quantitative
ENSMUSG00000054720	0.6	1	10.8635	59.3671	0.509898	0.429732	0.0347998	qualitative
ENSMUSG00000054723	0.35	1	2.71162	4.55481	-0.275772	-0.263947	0.317248	qualitative
ENSMUSG00000054727	0.05	1	17.5378	187.389	3.05693	1.5192	0.0682112	qualitative
ENSMUSG00000054728	0.8	1	7.90444	43.8921	-0.00692755	-0.0653958	0.0327263	qualitative
ENSMUSG00000054733	0	1	6.97387	7.78534	0.0267304	0.887737	0.222098	qualitative
ENSMUSG00000054737	1	1	3.33584	5.92524	-0.281885	-0.137938	0.236912	qualitative
ENSMUSG00000054745	NA	1	NA	NA	NA	NA	0	qualitative
ENSMUSG00000054746	0.8	1	35.5668	1268	-0.0802816	-0.10419	0.000785123	qualitative
ENSMUSG00000054752	0.45	1	1.72197	1.86075	-0.305068	-0.353098	0.825096	qualitative
ENSMUSG00000054753	0	1	1.46273	1.09682	-0.217786	-0.207451	1.57034	qualitative
ENSMUSG00000054757	NA	1	NA	NA	NA	NA	0	qualitative
ENSMUSG00000054759	NA	1	NA	NA	NA	NA	0	qualitative
ENSMUSG00000054763	0	1	8.25214	39.7572	0.0586299	0.0901064	0.0383179	qualitative
ENSMUSG00000054764	0.35	1	15.3734	173.001	0.173954	0.0881947	0.00838741	qualitative
ENSMUSG00000054766	0	0.137628	0.234089	0.101025	1.37485	-0.594248	71.0011	quantitative
ENSMUSG00000054770	1	0.606488	2.92063	3.47891	-0.224067	0.0406719	0.442848	qualitative
ENSMUSG00000054779	NA	1	NA	NA	NA	NA	0	qualitative
ENSMUSG00000054792	0.2	1	3.93886	10.276	-0.395516	-0.305315	0.11912	qualitative
ENSMUSG00000054793	0.7	1	6.8366	18.6166	0.164995	0.357107	0.0951426	qualitative
ENSMUSG00000054808	0	0.29902	0.702571	0.2961	-0.246309	-0.431137	6.42553	quantitative
ENSMUSG00000054814	0.6	0.223005	1.60839	1.38399	-0.285571	-0.251324	1.15708	qualitative
ENSMUSG00000054822	0	1	12.6089	104.525	0.327784	0.197105	0.0163413	qualitative
ENSMUSG00000054823	0	0.0987672	1.4565	0.831766	-0.271016	-0.0585441	2.04048	qualitative
ENSMUSG00000054827	NA	1	NA	NA	NA	NA	0	qualitative
ENSMUSG00000054836	0.9	0.690672	1.35631	1.61587	-0.648553	-0.760208	0.74215	qualitative
ENSMUSG00000054843	0	1	4.34303	11.1837	-0.36017	-0.203298	0.111544	qualitative
ENSMUSG00000054850	0.4	1	4.38416	10.5907	-0.0696714	-0.0242098	0.147513	qualitative
ENSMUSG00000054855	0.2	1	4.46358	11.305	-0.32239	-0.15384	0.113437	qualitative
ENSMUSG00000054863	0.8	1	4.95618	17.7607	0.0326549	-0.135838	0.090611	qualitative
ENSMUSG00000054871	0.55	1	5.32017	19.0842	-0.155135	-0.164281	0.0726647	qualitative
ENSMUSG00000054874	0	0.445138	2.2553	1.87954	-0.447071	-0.0340095	0.732889	qualitative
ENSMUSG00000054885	1	1	24.7716	510.589	3.2968	1.47656	0.0273622	qualitative
ENSMUSG00000054889	0	1	6.55713	7.0662	1.62308	1.57729	0.827035	qualitative
ENSMUSG00000054890	NA	1	NA	NA	NA	NA	0	qualitative
ENSMUSG00000054892	1	1	14.8312	107.642	0.271612	0.387109	0.0151661	qualitative
ENSMUSG00000054893	0.55	1	2.44432	3.14316	-0.261026	-0.167097	0.48112	qualitative
ENSMUSG00000054894	0.85	1	2.16541	3.40547	-0.429803	-0.469417	0.387897	qualitative
ENSMUSG00000054901	0.55	1	13.7995	141.219	-0.169477	-0.0903056	0.0080722	qualitative
ENSMUSG00000054905	NA	1	NA	NA	NA	NA	0	qualitative
ENSMUSG00000054909	0.5	1	6.44659	22.5827	2.26189e-05	0.0734681	0.0679965	qualitative
ENSMUSG00000054910	0.3	1	13.5348	65.0619	0.39194	0.634778	0.0287954	qualitative
ENSMUSG00000054920	0	1	5.46991	11.9948	0.0367297	0.262182	0.139558	qualitative
ENSMUSG00000054931	0.8	1	9.45915	59.3766	0.10216	0.0471039	0.0255509	qualitative
ENSMUSG00000054932	0.5	1	17.3528	210.143	0.179395	0.139556	0.00680991	qualitative
ENSMUSG00000054934	0.6	1	7.28233	37.9857	-0.0166437	-0.0945277	0.0380429	qualitative
ENSMUSG00000054938	NA	1	NA	NA	NA	NA	0	qualitative
ENSMUSG00000054939	0.8	1	7.99695	49.0648	-0.0881661	-0.1571	0.0272472	qualitative
ENSMUSG00000054940	NA	1	NA	NA	NA	NA	0	qualitative
ENSMUSG00000054942	0	0.424473	1.86129	1.6579	-0.272209	-0.151461	0.959569	qualitative
ENSMUSG00000054944	0.1	1	25.2181	635.155	0.167932	-0.0417786	0.0020164	qualitative
ENSMUSG00000054945	0.05	1	4.63203	16.7659	-0.243048	-0.319752	0.0783176	qualitative
ENSMUSG00000054951	0.85	1	9.15024	43.4892	0.623203	0.434249	0.0532727	qualitative
ENSMUSG00000054958	NA	1	NA	NA	NA	NA	0	qualitative
ENSMUSG00000054966	NA	1	NA	NA	NA	NA	0	qualitative
ENSMUSG00000054967	0.2	1	3.73414	7.51673	-0.225586	-0.103868	0.190644	qualitative
ENSMUSG00000054976	NA	1	NA	NA	NA	NA	0	qualitative
ENSMUSG00000054978	0.1	1	16.312	229.842	-0.620057	-0.366092	0.00337061	qualitative
ENSMUSG00000054986	NA	1	35.5668	1268	0.817564	0.298379	0.00154958	qualitative
ENSMUSG00000054988	NA	1	NA	NA	NA	NA	0	qualitative
ENSMUSG00000054994	NA	1	NA	NA	NA	NA	0	qualitative
ENSMUSG00000054999	0.7	1	10.3882	94.0836	-0.598398	-0.429584	0.00909129	qualitative
ENSMUSG00000055003	NA	1	35.5668	1268	-0.368034	-0.23321	0.000631399	qualitative
ENSMUSG00000055010	NA	1	NA	NA	NA	NA	0	qualitative
ENSMUSG00000055013	0	1	2.21374	2.17073	-0.233664	-0.0583313	0.736006	qualitative
ENSMUSG00000055015	NA	1	NA	NA	NA	NA	0	qualitative
ENSMUSG00000055022	0.95	1	26.5709	659.606	0.616424	0.210268	0.00271739	qualitative
ENSMUSG00000055024	0	0.879103	1.14876	0.619545	-0.343125	-0.24276	2.6655	qualitative
ENSMUSG00000055026	0.5	1	12.3347	112.874	0.0999622	0.0135364	0.0126445	qualitative
ENSMUSG00000055027	0.5	1	6.35502	29.8271	-0.0880833	-0.166656	0.0469354	qualitative
ENSMUSG00000055030	NA	1	35.1247	1067.83	2.13346	0.981482	0.005064	qualitative
ENSMUSG00000055033	0.8	1	35.5668	1268	-0.0802816	-0.10419	0.000785123	qualitative
ENSMUSG00000055041	1	1	4.17169	8.83494	-0.297166	-0.0806278	0.151362	qualitative
ENSMUSG00000055044	0	1	1.40151	0.431921	-0.0683764	0.400686	4.86737	qualitative
ENSMUSG00000055045	NA	1	NA	NA	NA	NA	0	qualitative
ENSMUSG00000055048	NA	1	NA	NA	NA	NA	0	qualitative
ENSMUSG00000055053	0.5	0.820983	3.17408	2.44365	0.323086	0.634548	0.985805	qualitative
ENSMUSG00000055061	0.8	1	21.0456	429.58	-0.203112	-0.216122	0.00233397	qualitative
ENSMUSG00000055065	0.1	0.926496	1.17349	0.52685	-0.176835	-0.0326267	3.6088	qualitative
ENSMUSG00000055067	0.85	0.104826	1.62514	1.55948	-0.334953	-0.335738	0.978319	qualitative
ENSMUSG00000055069	0.8	1	8.61937	47.5156	0.410714	0.19547	0.0411729	qualitative
ENSMUSG00000055078	NA	1	19.6644	337.806	0.523174	0.167062	0.00525993	qualitative
ENSMUSG00000055088	NA	1	35.5668	1268	-0.46798	-0.278023	0.000585376	qualitative
ENSMUSG00000055095	NA	1	NA	NA	NA	NA	0	qualitative
ENSMUSG00000055102	0.8	1	5.84296	19.8369	-0.205928	-0.0768535	0.0670291	qualitative
ENSMUSG00000055108	NA	1	35.5668	1268	0.185237	0.0148617	0.000959974	qualitative
ENSMUSG00000055109	NA	1	NA	NA	NA	NA	0	qualitative
ENSMUSG00000055110	NA	1	NA	NA	NA	NA	0	qualitative
ENSMUSG00000055114	NA	1	NA	NA	NA	NA	0	qualitative
ENSMUSG00000055116	0.6	0.759598	2.39136	2.73309	-0.263184	-0.109239	0.559592	qualitative
ENSMUSG00000055125	0	1	13.4949	108.14	0.126225	0.182716	0.0135167	qualitative
ENSMUSG00000055128	0.4	1	4.62529	11.8643	0.307712	0.148791	0.173407	qualitative
ENSMUSG00000055134	0.8	1	5.65933	22.2397	-0.255259	-0.218999	0.0569893	qualitative
ENSMUSG00000055137	0.7	1	5.1771	17.8069	-0.0234746	-0.099767	0.0865944	qualitative
ENSMUSG00000055138	NA	1	NA	NA	NA	NA	0	qualitative
ENSMUSG00000055148	0	0.128313	0.593892	0.26775	1.59556	0.217362	28.9333	quantitative
ENSMUSG00000055150	0.55	1	4.556	13.397	-0.231621	-0.193404	0.100936	qualitative
ENSMUSG00000055159	0.25	1	11.2685	102.719	-0.467512	-0.310344	0.00912028	qualitative
ENSMUSG00000055170	NA	1	35.5668	1268	0.324726	0.0774044	0.00106692	qualitative
ENSMUSG00000055172	0.45	1	22.784	345.09	0.485083	0.348617	0.00499266	qualitative
ENSMUSG00000055177	NA	1	NA	NA	NA	NA	0	qualitative
ENSMUSG00000055184	0	0.266074	3.14638	5.80093	-0.352601	-0.240288	0.229822	qualitative
ENSMUSG00000055188	0.85	1	6.05158	28.3459	-0.368818	-0.330166	0.0401182	qualitative
ENSMUSG00000055193	NA	1	NA	NA	NA	NA	0	qualitative
ENSMUSG00000055194	NA	1	NA	NA	NA	NA	0	qualitative
ENSMUSG00000055197	NA	1	35.5668	1268	-0.097777	-0.112034	0.00077479	qualitative
ENSMUSG00000055198	NA	1	NA	NA	NA	NA	0	qualitative
ENSMUSG00000055200	0	1	4.92734	3.25943	0.0382672	0.954977	0.580027	qualitative
ENSMUSG00000055202	0.35	0.814192	3.56318	7.42887	-0.313132	-0.203125	0.180722	qualitative
ENSMUSG00000055204	0	1	1.54103	0.413798	-0.0900577	0.555605	5.01767	qualitative
ENSMUSG00000055210	0.95	1	14.0892	149.044	0.0241186	-0.00842032	0.00881198	qualitative
ENSMUSG00000055214	NA	1	NA	NA	NA	NA	0	qualitative
ENSMUSG00000055235	0.35	1	14.6753	99.3998	0.309502	0.440383	0.0170266	qualitative
ENSMUSG00000055239	0	0.839753	1.03137	0.34751	-0.209099	0.0358348	5.54864	qualitative
ENSMUSG00000055240	0.05	0.771936	1.82126	2.12342	-0.398534	-0.399543	0.66545	qualitative
ENSMUSG00000055254	0	1	17.2489	78.1351	0.432518	0.884362	0.0243105	qualitative
ENSMUSG00000055296	0.05	1	7.28669	2.14709	1.71999	2.54349	3.27022	qualitative
ENSMUSG00000055298	NA	1	NA	NA	NA	NA	0	qualitative
ENSMUSG00000055301	0.4	1	18.3704	140.912	1.45056	1.05025	0.0275938	qualitative
ENSMUSG00000055302	0	0.826927	0.813376	0.211143	-0.0356741	0.0933296	10.905	quantitative
ENSMUSG00000055305	0.05	1	4.48085	10.2974	-0.126603	-9.62579e-05	0.145691	qualitative
ENSMUSG00000055312	1	1	27.9609	550.626	1.02674	0.584622	0.0045162	qualitative
ENSMUSG00000055313	0.2	1	9.58084	57.1634	-0.0316475	0.0301205	0.0240671	qualitative
ENSMUSG00000055319	0	0.447532	1.91593	1.39379	-0.417304	-0.0625274	1.03918	qualitative
ENSMUSG00000055320	0.05	0.849749	1.15719	0.546624	-0.176522	-0.0765092	3.46724	qualitative
ENSMUSG00000055322	0.45	1	5.75899	16.0895	0.0665767	0.159885	0.103568	qualitative
ENSMUSG00000055323	0.85	1	10.863	105.028	-0.111925	-0.218173	0.011652	qualitative
ENSMUSG00000055333	NA	1	NA	NA	NA	NA	0	qualitative
ENSMUSG00000055334	0.45	0.445282	2.23684	2.22765	-0.322604	-0.0999765	0.668884	qualitative
ENSMUSG00000055341	0.75	1	18.1425	148.958	0.786886	0.698743	0.0157108	qualitative
ENSMUSG00000055357	0.8	1	18.4064	292.198	0.424637	0.121324	0.00571993	qualitative
ENSMUSG00000055360	NA	1	NA	NA	NA	NA	0	qualitative
ENSMUSG00000055368	0.5	1	24.3574	332.529	0.103827	0.297994	0.00389528	qualitative
ENSMUSG00000055370	NA	1	NA	NA	NA	NA	0	qualitative
ENSMUSG00000055371	0.7	1	2.45217	1.39999	-0.21438	0.381603	1.20593	qualitative
ENSMUSG00000055373	0.85	1	2.94443	4.39537	0.0454889	0.0219849	0.420687	qualitative
ENSMUSG00000055385	NA	1	35.5668	1268	0.594534	0.198379	0.00130878	qualitative
ENSMUSG00000055401	0.2	0.0804528	1.88589	1.51865	-0.0992875	0.00176491	1.20385	qualitative
ENSMUSG00000055403	0.6	1	15.6519	135.827	0.220858	0.291612	0.0113197	qualitative
ENSMUSG00000055407	0.05	1	7.93334	33.9996	-0.0167378	0.100669	0.0429379	qualitative
ENSMUSG00000055408	NA	1	NA	NA	NA	NA	0	qualitative
ENSMUSG00000055409	0.3	1	18.4749	238.97	0.377487	0.235617	0.00687536	qualitative
ENSMUSG00000055415	NA	1	NA	NA	NA	NA	0	qualitative
ENSMUSG00000055421	NA	1	35.5668	1268	0.469283	0.14222	0.00119035	qualitative
ENSMUSG00000055424	0.55	1	8.05118	49.0995	-0.256268	-0.22318	0.0239718	qualitative
ENSMUSG00000055430	0.6	1	9.03146	30.1926	0.824347	0.741636	0.0924259	qualitative
ENSMUSG00000055435	0.7	1	10.5919	55.4805	0.915621	0.618915	0.0509486	qualitative
ENSMUSG00000055436	0	0.683942	0.705547	0.187747	-0.196291	-0.107899	10.978	quantitative
ENSMUSG00000055446	NA	1	NA	NA	NA	NA	0	qualitative
ENSMUSG00000055447	0.35	0.182395	1.82391	1.72078	-0.311295	-0.222328	0.894461	qualitative
ENSMUSG00000055471	0.45	1	5.91701	20.7319	-0.0713133	-0.0268727	0.0707291	qualitative
ENSMUSG00000055480	0.3	1	4.48475	11.5674	-0.100851	-0.0625226	0.130835	qualitative
ENSMUSG00000055485	0.7	1	5.35021	19.4021	-0.108055	-0.145739	0.073955	qualitative
ENSMUSG00000055489	NA	1	NA	NA	NA	NA	0	qualitative
ENSMUSG00000055491	0.5	0.17982	1.12637	0.732782	-0.536179	-0.466296	1.9171	qualitative
ENSMUSG00000055493	0.85	1	26.927	186.209	2.55998	1.91904	0.047143	qualitative
ENSMUSG00000055494	0.85	1	11.5179	113.657	-0.118137	-0.187574	0.0106389	qualitative
ENSMUSG00000055515	NA	1	NA	NA	NA	NA	0	qualitative
ENSMUSG00000055523	0.15	1	23.1749	464.465	-0.362907	-0.199226	0.00189888	qualitative
ENSMUSG00000055531	0.5	0.432296	1.10765	0.468714	-0.522018	-0.195079	3.15731	qualitative
ENSMUSG00000055538	0.8	1	5.61209	17.5089	-0.0436261	0.0185093	0.0868702	qualitative
ENSMUSG00000055540	0.15	1	27.6151	680.986	0.20847	0.0623264	0.00192687	qualitative
ENSMUSG00000055541	NA	1	26.4894	658.037	0.365921	0.0950582	0.00225371	qualitative
ENSMUSG00000055546	NA	1	NA	NA	NA	NA	0	qualitative
ENSMUSG00000055547	NA	1	NA	NA	NA	NA	0	qualitative
ENSMUSG00000055553	0.2	0.0440789	1.00022	0.543723	-0.277146	-0.328484	3.23159	qualitative
ENSMUSG00000055555	0.1	1	4.14107	10.3698	-0.212039	-0.156705	0.135522	qualitative
ENSMUSG00000055560	0.05	0.888251	2.07935	2.08289	-0.226491	-0.118743	0.774175	qualitative
ENSMUSG00000055561	NA	1	NA	NA	NA	NA	0	qualitative
ENSMUSG00000055567	0	1	7.98392	53.3878	-0.159342	-0.245988	0.0235423	qualitative
ENSMUSG00000055571	NA	1	NA	NA	NA	NA	0	qualitative
ENSMUSG00000055594	NA	1	NA	NA	NA	NA	0	qualitative
ENSMUSG00000055602	0.65	1	22.0715	449.567	-1.32227	-0.678669	0.000951607	qualitative
ENSMUSG00000055609	NA	1	NA	NA	NA	NA	0	qualitative
ENSMUSG00000055610	NA	1	NA	NA	NA	NA	0	qualitative
ENSMUSG00000055612	0	0.250144	0.749844	0.647134	-0.133656	-0.792435	2.97849	quantitative
ENSMUSG00000055629	0.1	0.416995	3.4874	5.21533	-0.220023	0.0364512	0.285419	qualitative
ENSMUSG00000055632	0.25	1	2.64022	3.09127	0.0584694	0.0981529	0.624058	qualitative
ENSMUSG00000055633	0.5	1	4.53313	6.2722	-0.0483043	0.372439	0.265709	qualitative
ENSMUSG00000055639	NA	1	14.3139	167.26	0.395975	0.106551	0.0102957	qualitative
ENSMUSG00000055643	NA	1	NA	NA	NA	NA	0	qualitative
ENSMUSG00000055652	0.5	1	3.77662	9.06839	-0.275609	-0.231367	0.149532	qualitative
ENSMUSG00000055653	0.3	1	4.0171	13.6219	-0.518328	-0.514336	0.0797736	qualitative
ENSMUSG00000055660	0.8	1	2.32256	2.81387	-0.221746	-0.151612	0.559344	qualitative
ENSMUSG00000055670	0.75	1	1.86233	2.12687	-0.298403	-0.323529	0.716597	qualitative
ENSMUSG00000055675	0	1	2.5068	3.86993	-0.092853	-0.189831	0.43538	qualitative
ENSMUSG00000055679	NA	1	NA	NA	NA	NA	0	qualitative
ENSMUSG00000055681	0.4	1	1.06296	0.381343	-0.195027	0.0255721	5.0668	qualitative
ENSMUSG00000055691	0.5	1	22.4931	450.502	-0.855263	-0.443321	0.00135225	qualitative
ENSMUSG00000055692	0.1	1	3.87326	6.72533	-0.0793492	0.0864379	0.240492	qualitative
ENSMUSG00000055707	0	0.305934	3.41113	2.92752	0.450581	0.678759	0.891257	qualitative
ENSMUSG00000055717	0.6	1	3.89322	7.25419	-0.183532	-0.0018243	0.204608	qualitative
ENSMUSG00000055720	0.45	0.450244	2.19623	1.60817	-0.431351	0.0356148	0.879407	qualitative
ENSMUSG00000055723	0.15	0.490218	2.82972	2.44648	-0.16987	0.247091	0.677832	qualitative
ENSMUSG00000055725	0	1	2.91998	6.8034	-0.474165	-0.505641	0.176109	qualitative
ENSMUSG00000055730	NA	1	NA	NA	NA	NA	0	qualitative
ENSMUSG00000055732	0.55	1	25.5209	284.24	0.627378	0.701556	0.00687334	qualitative
ENSMUSG00000055733	0.6	1	4.55961	13.1184	-0.0471673	-0.095959	0.118763	qualitative
ENSMUSG00000055737	0.75	1	13.0587	59.4108	0.372202	0.633038	0.0313287	qualitative
ENSMUSG00000055745	0.6	1	6.99747	30.9678	-0.0487217	-0.0343486	0.0464128	qualitative
ENSMUSG00000055746	NA	1	35.5668	1268	-0.487678	-0.286855	0.000576709	qualitative
ENSMUSG00000055748	0.45	1	23.2433	463.928	-0.189166	-0.116326	0.00216863	qualitative
ENSMUSG00000055760	0	0.63363	0.975785	0.518909	-0.360456	-0.37131	3.19287	quantitative
ENSMUSG00000055761	0.85	1	11.5719	80.647	0.317825	0.23659	0.0215309	qualitative
ENSMUSG00000055762	0	0.0651926	0.315211	0.132676	0.377594	-0.78843	24.7733	quantitative
ENSMUSG00000055775	NA	1	31.5179	793.507	0.18189	0.142205	0.00159792	qualitative
ENSMUSG00000055780	0.05	1	22.4493	242.497	1.38192	0.957603	0.0144769	qualitative
ENSMUSG00000055782	1	1	26.3193	654.804	0.0960444	-0.0320555	0.00184705	qualitative
ENSMUSG00000055789	0.25	1	7.01667	36.8178	-0.201101	-0.210646	0.0342316	qualitative
ENSMUSG00000055799	0	1	1.74227	1.7118	-0.0323135	-0.15992	1.1112	qualitative
ENSMUSG00000055805	0.1	1	13.0005	86.8935	0.463509	0.421592	0.0221604	qualitative
ENSMUSG00000055809	0.65	1	4.23435	12.9013	-0.38243	-0.342262	0.0938291	qualitative
ENSMUSG00000055811	NA	1	NA	NA	NA	NA	0	qualitative
ENSMUSG00000055817	0.05	0.617217	1.52811	0.937328	-0.18842	-0.029555	1.90637	qualitative
ENSMUSG00000055818	NA	1	26.5527	659.253	-0.429652	-0.259408	0.00123134	qualitative
ENSMUSG00000055820	NA	1	35.5668	1268	0.625403	0.212219	0.00133973	qualitative
ENSMUSG00000055826	0.85	1	6.78325	27.6437	0.186645	0.0997784	0.062794	qualitative
ENSMUSG00000055827	NA	1	NA	NA	NA	NA	0	qualitative
ENSMUSG00000055833	0.85	1	8.12244	39.4166	-0.387937	-0.127411	0.0275817	qualitative
ENSMUSG00000055835	0.15	0.97771	2.06371	0.630513	-0.402946	0.564235	2.49908	qualitative
ENSMUSG00000055838	NA	1	NA	NA	NA	NA	0	qualitative
ENSMUSG00000055839	0	0.0878142	-0.0148252	0.0994046	0.582272	NA	39.6534	quantitative
ENSMUSG00000055850	0.05	0.519023	1.22685	0.693515	-0.360638	-0.228682	2.32544	qualitative
ENSMUSG00000055862	0.45	1	4.13621	10.964	-0.114892	-0.150886	0.137253	qualitative
ENSMUSG00000055865	NA	1	20.0493	352.133	-0.51082	-0.295458	0.00229731	qualitative
ENSMUSG00000055866	0.1	1	30.7544	649.68	0.878478	0.548521	0.0033692	qualitative
ENSMUSG00000055874	0.25	1	12.9773	69.2847	0.261543	0.474944	0.0243558	qualitative
ENSMUSG00000055882	NA	1	NA	NA	NA	NA	0	qualitative
ENSMUSG00000055884	0.1	0.789285	1.02257	0.508452	0.0246352	-0.11791	4.37004	qualitative
ENSMUSG00000055891	NA	1	NA	NA	NA	NA	0	qualitative
ENSMUSG00000055895	NA	1	NA	NA	NA	NA	0	qualitative
ENSMUSG00000055900	0.1	1	3.06555	5.33188	-0.293719	-0.196895	0.263487	qualitative
ENSMUSG00000055912	0.75	0.894937	2.59316	2.34821	-0.155897	0.153929	0.716422	qualitative
ENSMUSG00000055917	1	0.294115	1.29144	1.06997	-0.474614	-0.486258	1.32828	qualitative
ENSMUSG00000055923	0.45	1	3.54741	7.58378	-0.255212	-0.196902	0.184615	qualitative
ENSMUSG00000055926	NA	1	NA	NA	NA	NA	0	qualitative
ENSMUSG00000055932	0.6	0.542223	3.72854	1.32419	-0.130079	1.05996	1.36602	qualitative
ENSMUSG00000055933	NA	1	NA	NA	NA	NA	0	qualitative
ENSMUSG00000055937	0.2	1	16.5172	260.858	-0.43348	-0.346284	0.00338072	qualitative
ENSMUSG00000055942	NA	1	NA	NA	NA	NA	0	qualitative
ENSMUSG00000055943	0.1	0.548707	1.0377	0.385664	-0.495083	-0.150956	3.98757	qualitative
ENSMUSG00000055944	NA	1	NA	NA	NA	NA	0	qualitative
ENSMUSG00000055945	0.6	1	19.7283	183.408	0.536327	0.572711	0.0103535	qualitative
ENSMUSG00000055960	NA	1	NA	NA	NA	NA	0	qualitative
ENSMUSG00000055961	NA	1	NA	NA	NA	NA	0	qualitative
ENSMUSG00000055963	0.8	1	5.03643	14.7897	-0.249761	-0.120877	0.0893629	qualitative
ENSMUSG00000055971	NA	1	NA	NA	NA	NA	0	qualitative
ENSMUSG00000055972	NA	1	NA	NA	NA	NA	0	qualitative
ENSMUSG00000055976	NA	1	28.8804	512.069	1.45073	0.868364	0.00673995	qualitative
ENSMUSG00000055978	0.5	1	13.1051	134.851	-0.30008	-0.193513	0.00769012	qualitative
ENSMUSG00000055980	0.75	1	10.977	75.8253	0.462495	0.265185	0.0256974	qualitative
ENSMUSG00000055991	0.4	1	2.36225	4.19715	-0.415026	-0.472476	0.312179	qualitative
ENSMUSG00000055994	0.7	1	9.32359	72.6195	-0.138735	-0.211968	0.0170867	qualitative
ENSMUSG00000056004	0.85	1	13.9816	150.905	0.284022	0.0890338	0.0105843	qualitative
ENSMUSG00000056008	NA	1	NA	NA	NA	NA	0	qualitative
ENSMUSG00000056014	0.15	1	4.31364	13.6588	-0.289767	-0.310856	0.0945676	qualitative
ENSMUSG00000056018	NA	1	NA	NA	NA	NA	0	qualitative
ENSMUSG00000056019	0.95	1	3.00162	6.34878	-0.334939	-0.358697	0.211048	qualitative
ENSMUSG00000056023	NA	1	NA	NA	NA	NA	0	qualitative
ENSMUSG00000056025	0.95	1	10.5134	98.6536	-0.0970326	-0.218189	0.0126185	qualitative
ENSMUSG00000056031	0.3	1	15.0174	139.221	-0.10328	0.0706089	0.00862035	qualitative
ENSMUSG00000056032	NA	1	27.0706	337.441	1.08797	0.882137	0.00807678	qualitative
ENSMUSG00000056035	NA	1	NA	NA	NA	NA	0	qualitative
ENSMUSG00000056043	0.7	1	13.2042	130.925	-0.0278282	-0.0414534	0.00976087	qualitative
ENSMUSG00000056050	0.25	0.4505	1.24429	0.903511	-0.358216	-0.378345	1.74502	qualitative
ENSMUSG00000056054	NA	1	35.5668	1268	0.320023	0.0752958	0.00106313	qualitative
ENSMUSG00000056055	0.45	1	5.24636	9.41108	0.178208	0.422338	0.20248	qualitative
ENSMUSG00000056061	NA	1	NA	NA	NA	NA	0	qualitative
ENSMUSG00000056069	0.7	1	14.1782	133.479	0.110984	0.11096	0.0106163	qualitative
ENSMUSG00000056071	NA	1	NA	NA	NA	NA	0	qualitative
ENSMUSG00000056073	NA	1	NA	NA	NA	NA	0	qualitative
ENSMUSG00000056076	0.7	0.445059	0.367549	0.249561	-0.537876	-1.38597	6.21085	quantitative
ENSMUSG00000056078	NA	1	NA	NA	NA	NA	0	qualitative
ENSMUSG00000056089	0.95	1	18.6319	298.774	-0.0850959	-0.104057	0.00379483	qualitative
ENSMUSG00000056091	0.25	1	4.15385	12.743	-0.222339	-0.290188	0.107361	qualitative
ENSMUSG00000056115	NA	1	NA	NA	NA	NA	0	qualitative
ENSMUSG00000056116	0.1	1	7.99147	11.6908	0.514998	1.04017	0.206169	qualitative
ENSMUSG00000056121	0.15	0.781699	2.15903	1.77323	-0.299205	0.00701787	0.873557	qualitative
ENSMUSG00000056124	0	0.422234	1.12913	0.617719	-0.15137	-0.179735	3.09202	qualitative
ENSMUSG00000056128	NA	1	NA	NA	NA	NA	0	qualitative
ENSMUSG00000056130	0	1	9.12605	35.8896	0.155582	0.345001	0.0461153	qualitative
ENSMUSG00000056131	0.65	1	1.27084	0.976287	-0.482853	-0.453883	1.459	qualitative
ENSMUSG00000056133	NA	1	25.1942	634.752	-0.881025	-0.513056	0.000911812	qualitative
ENSMUSG00000056144	0.05	1	9.0953	66.8424	-0.166483	-0.206551	0.0183174	qualitative
ENSMUSG00000056145	NA	1	35.5668	1268	-1.25672	-0.631672	0.000322137	qualitative
ENSMUSG00000056148	NA	1	NA	NA	NA	NA	0	qualitative
ENSMUSG00000056153	0	0.145821	1.83869	2.15583	-0.367204	-0.381558	0.670241	qualitative
ENSMUSG00000056155	0	1	3.11055	5.44286	-0.0277258	-0.0699319	0.315111	qualitative
ENSMUSG00000056158	NA	1	NA	NA	NA	NA	0	qualitative
ENSMUSG00000056162	0.05	1	8.03625	56.0943	-0.453421	-0.400406	0.0178514	qualitative
ENSMUSG00000056167	0.05	0.784165	1.03891	0.672767	-0.615793	-0.563337	1.98154	qualitative
ENSMUSG00000056174	NA	1	NA	NA	NA	NA	0	qualitative
ENSMUSG00000056184	NA	1	NA	NA	NA	NA	0	qualitative
ENSMUSG00000056185	0.75	1	5.91341	23.2602	-0.156648	-0.140446	0.0584705	qualitative
ENSMUSG00000056197	NA	1	35.5668	1268	0.559302	0.182582	0.00127432	qualitative
ENSMUSG00000056201	0	0.0981442	0.342608	0.102107	0.626595	-0.387137	39.8228	quantitative
ENSMUSG00000056203	NA	1	NA	NA	NA	NA	0	qualitative
ENSMUSG00000056204	0.95	0.36954	2.8624	1.96754	-0.0170982	0.473088	0.965459	qualitative
ENSMUSG00000056209	0	1	0.688169	0.21445	-0.386437	-0.315155	8.22046	quantitative
ENSMUSG00000056211	0.3	0.105665	0.934939	0.660664	-0.41588	-0.61408	2.35159	quantitative
ENSMUSG00000056214	0.45	0.413693	1.88141	1.64602	-0.222496	-0.109005	1.00424	qualitative
ENSMUSG00000056215	0.65	1	9.59406	53.5655	-0.176855	0.00905544	0.023148	qualitative
ENSMUSG00000056216	0	0.182704	1.94126	1.34962	-0.247452	0.0534145	1.22414	qualitative
ENSMUSG00000056220	0.15	1	5.3875	19.7346	-0.0969012	-0.141709	0.0732103	qualitative
ENSMUSG00000056222	0.7	1	16.761	210.768	0.04233	0.0261137	0.00611863	qualitative
ENSMUSG00000056223	NA	1	NA	NA	NA	NA	0	qualitative
ENSMUSG00000056228	0.15	0.578082	1.95503	0.880204	-0.343575	0.296999	1.81558	qualitative
ENSMUSG00000056234	0.1	0.0261233	1.24361	0.677799	-0.329628	-0.180382	2.44107	qualitative
ENSMUSG00000056258	0.95	1	11.1811	78.6192	0.169663	0.137067	0.0197887	qualitative
ENSMUSG00000056260	0.1	0.410092	2.06206	1.54824	-0.0222279	0.152676	1.24956	qualitative
ENSMUSG00000056267	0.05	0.000278863	1.4558	1.06431	-0.387601	-0.270985	1.42699	qualitative
ENSMUSG00000056268	0	0.310557	1.85971	1.28207	-0.168623	0.0600554	1.37441	qualitative
ENSMUSG00000056270	NA	1	NA	NA	NA	NA	0	qualitative
ENSMUSG00000056271	NA	1	NA	NA	NA	NA	0	qualitative
ENSMUSG00000056281	NA	1	35.5668	1268	-0.579398	-0.327979	0.000538013	qualitative
ENSMUSG00000056288	0.25	1	8.55479	61.3809	-0.146473	-0.230829	0.0204121	qualitative
ENSMUSG00000056290	NA	1	NA	NA	NA	NA	0	qualitative
ENSMUSG00000056293	NA	1	25.4253	638.694	-0.169055	-0.184661	0.0015528	qualitative
ENSMUSG00000056296	1	1	24.1954	441.182	-0.0588248	0.0325475	0.00252873	qualitative
ENSMUSG00000056300	0	0.43527	1.89616	1.71468	0.217167	0.0729562	1.3398	qualitative
ENSMUSG00000056305	0	1	1.01595	0.761894	-0.499873	-0.624078	1.88843	qualitative
ENSMUSG00000056306	0.15	1	14.5695	174.645	0.0461966	-0.052699	0.00753572	qualitative
ENSMUSG00000056310	0.2	0.715683	1.28754	1.20645	-0.547205	-0.600826	1.1027	qualitative
ENSMUSG00000056313	0.8	1	8.90745	63.4196	0.0677317	-0.097643	0.0231649	qualitative
ENSMUSG00000056328	NA	1	NA	NA	NA	NA	0	qualitative
ENSMUSG00000056329	0.7	1	29.67	731.925	0.288621	0.155152	0.00189228	qualitative
ENSMUSG00000056332	NA	1	NA	NA	NA	NA	0	qualitative
ENSMUSG00000056342	0	0.494791	0.887034	0.308245	0.0683923	0.0203078	7.80427	quantitative
ENSMUSG00000056350	NA	1	NA	NA	NA	NA	0	qualitative
ENSMUSG00000056359	NA	1	NA	NA	NA	NA	0	qualitative
ENSMUSG00000056367	0.25	1	3.0207	5.95982	-0.352796	-0.316663	0.223103	qualitative
ENSMUSG00000056370	NA	1	NA	NA	NA	NA	0	qualitative
ENSMUSG00000056379	NA	1	NA	NA	NA	NA	0	qualitative
ENSMUSG00000056380	0.75	1	23.649	486.31	-0.152532	-0.105416	0.00211776	qualitative
ENSMUSG00000056383	0.45	1	2.62574	4.37161	-0.290669	-0.290498	0.328079	qualitative
ENSMUSG00000056394	0	0.000637336	0.418868	0.328512	0.0688164	-1.10319	7.28214	quantitative
ENSMUSG00000056399	NA	1	NA	NA	NA	NA	0	qualitative
ENSMUSG00000056411	0.25	1	11.7856	126.287	-0.0767569	-0.204041	0.00978384	qualitative
ENSMUSG00000056413	0.2	1	2.03902	2.77321	-0.362288	-0.393058	0.510933	qualitative
ENSMUSG00000056418	NA	1	NA	NA	NA	NA	0	qualitative
ENSMUSG00000056423	NA	1	NA	NA	NA	NA	0	qualitative
ENSMUSG00000056426	NA	1	25.7741	644.812	0.0709008	-0.0635804	0.00184292	qualitative
ENSMUSG00000056427	0.75	1	4.63965	10.1963	-0.0130264	0.107454	0.160497	qualitative
ENSMUSG00000056429	0.35	0.866386	1.23487	0.894908	-0.41034	-0.406486	1.69511	qualitative
ENSMUSG00000056436	0.05	1	4.08726	7.15398	0.257286	0.274995	0.290064	qualitative
ENSMUSG00000056445	0.9	1	35.5668	1268	-0.593514	-0.334308	0.000532292	qualitative
ENSMUSG00000056457	NA	1	NA	NA	NA	NA	0	qualitative
ENSMUSG00000056458	0.65	1	2.89049	4.78603	-0.209908	-0.174285	0.315912	qualitative
ENSMUSG00000056459	0.3	0.532189	1.90077	2.49743	-0.537408	-0.505112	0.501729	qualitative
ENSMUSG00000056476	0.45	1	5.44819	13.9081	-0.0634199	0.115803	0.110052	qualitative
ENSMUSG00000056481	NA	1	22.916	460.597	-0.44095	-0.245018	0.00180634	qualitative
ENSMUSG00000056486	0.1	1	1.96485	2.71031	-0.359563	-0.430451	0.524984	qualitative
ENSMUSG00000056487	0.95	1	23.082	159.505	1.82752	1.46848	0.032061	qualitative
ENSMUSG00000056492	NA	1	33.3928	887.057	-0.23191	-0.0320578	0.00103417	qualitative
ENSMUSG00000056493	0.05	1	4.83285	8.69724	-0.133146	0.215318	0.174346	qualitative
ENSMUSG00000056494	NA	1	NA	NA	NA	NA	0	qualitative
ENSMUSG00000056498	NA	1	35.5668	1268	-0.559168	-0.318909	0.000546318	qualitative
ENSMUSG00000056501	0.25	0.424412	5.77433	4.83998	1.25325	1.47284	0.945017	qualitative
ENSMUSG00000056508	NA	1	26.1451	651.551	-0.056262	-0.106706	0.00165483	qualitative
ENSMUSG00000056509	NA	1	NA	NA	NA	NA	0	qualitative
ENSMUSG00000056515	0.8	1	2.96597	6.40911	-0.224599	-0.332578	0.227082	qualitative
ENSMUSG00000056529	NA	1	NA	NA	NA	NA	0	qualitative
ENSMUSG00000056531	0	0.00044288	1.47266	1.36415	-0.129487	-0.299195	1.32295	qualitative
ENSMUSG00000056536	0.5	1	5.12463	5.21724	-0.13313	0.630471	0.304709	qualitative
ENSMUSG00000056537	0	0.0562842	2.03732	0.926142	0.821129	0.845792	4.14873	qualitative
ENSMUSG00000056544	NA	1	NA	NA	NA	NA	0	qualitative
ENSMUSG00000056553	NA	1	14.8318	176.445	-0.357567	-0.214617	0.00548875	qualitative
ENSMUSG00000056564	NA	1	NA	NA	NA	NA	0	qualitative
ENSMUSG00000056569	0.05	1	14.0476	160.096	-0.684054	-0.376482	0.0047669	qualitative
ENSMUSG00000056579	0	1	1.86004	1.12389	-0.0905948	0.180479	1.68367	qualitative
ENSMUSG00000056586	NA	1	NA	NA	NA	NA	0	qualitative
ENSMUSG00000056592	0.75	1	5.13659	23.1776	-0.266434	-0.390551	0.0540156	qualitative
ENSMUSG00000056596	0.35	1	8.3376	35.2992	0.257233	0.27095	0.050716	qualitative
ENSMUSG00000056598	0.25	1	8.03866	26.1441	0.0993846	0.34171	0.0624718	qualitative
ENSMUSG00000056600	0.7	1	12.7685	148.106	-0.0853921	-0.19544	0.00816682	qualitative
ENSMUSG00000056602	0.3	0.26694	1.88493	1.86687	-0.213911	-0.183897	0.880898	qualitative
ENSMUSG00000056605	NA	1	NA	NA	NA	NA	0	qualitative
ENSMUSG00000056608	0	1	1.47761	0.656372	-0.174844	0.158532	2.84266	qualitative
ENSMUSG00000056612	0	1	0.536412	0.160034	0.0946922	-0.269524	16.2928	quantitative
ENSMUSG00000056617	0.7	1	35.5668	1268	0.287778	0.0608379	0.00103749	qualitative
ENSMUSG00000056629	0.15	0.0140182	0.923283	0.571867	-0.506527	-0.579455	2.5706	quantitative
ENSMUSG00000056632	NA	1	24.023	493.915	-0.105864	-0.0718919	0.00215706	qualitative
ENSMUSG00000056643	0.6	1	28.9455	497.42	0.68269	0.546021	0.00388903	qualitative
ENSMUSG00000056648	1	1	13.844	124.589	0.335243	0.221681	0.0135652	qualitative
ENSMUSG00000056656	0.35	1	13.3157	119.495	0.135947	0.1032	0.0122093	qualitative
ENSMUSG00000056665	0	1	3.04502	4.89073	-0.283177	-0.145996	0.291879	qualitative
ENSMUSG00000056666	0.05	0.903336	2.87118	3.94768	-0.228942	-0.0679195	0.384304	qualitative
ENSMUSG00000056671	0	0.028601	1.96412	1.79908	-0.254596	-0.118841	0.889396	qualitative
ENSMUSG00000056673	0.75	1	13.5172	105.479	0.360303	0.306163	0.0165834	qualitative
ENSMUSG00000056679	0.15	1	5.88821	25.5245	-0.519082	-0.369205	0.0401483	qualitative
ENSMUSG00000056687	0.3	1	4.03506	10.6996	-0.202181	-0.20995	0.131947	qualitative
ENSMUSG00000056692	0.5	1	1.93276	1.27615	-0.349319	0.037614	1.20472	qualitative
ENSMUSG00000056696	NA	1	NA	NA	NA	NA	0	qualitative
ENSMUSG00000056698	0.4	1	2.995	5.55928	-0.269254	-0.246531	0.256443	qualitative
ENSMUSG00000056699	NA	1	27.521	539.775	-0.18652	0.0306239	0.00184166	qualitative
ENSMUSG00000056706	NA	1	NA	NA	NA	NA	0	qualitative
ENSMUSG00000056708	0.05	1	9.01128	30.6151	1.7656	1.15145	0.185674	qualitative
ENSMUSG00000056716	NA	1	NA	NA	NA	NA	0	qualitative
ENSMUSG00000056718	0.85	1	22.6591	288.715	0.925869	0.6537	0.00847073	qualitative
ENSMUSG00000056724	0.95	1	5.1147	17.9102	-0.244108	-0.219932	0.0728089	qualitative
ENSMUSG00000056728	NA	1	NA	NA	NA	NA	0	qualitative
ENSMUSG00000056735	0.1	1	6.28515	26.0904	-0.271382	-0.178208	0.0472852	qualitative
ENSMUSG00000056737	0	0.194371	3.23405	1.97958	0.518057	0.885205	1.43825	qualitative
ENSMUSG00000056738	0.5	1	6.95584	37.2641	-0.393157	-0.317116	0.0292111	qualitative
ENSMUSG00000056749	0.85	1	5.52863	15.84	-0.0270158	0.0691391	0.0981434	qualitative
ENSMUSG00000056752	NA	1	NA	NA	NA	NA	0	qualitative
ENSMUSG00000056753	0.85	1	10.1679	23.1974	0.444597	0.91285	0.0924597	qualitative
ENSMUSG00000056755	0.85	1	35.5668	1268	0.789434	0.285766	0.00151692	qualitative
ENSMUSG00000056758	0	0.0197112	1.42991	0.842543	0.223887	0.128447	2.92674	qualitative
ENSMUSG00000056763	0.15	1	1.92792	0.694892	-0.207448	0.490803	2.60582	qualitative
ENSMUSG00000056770	0.25	0.667172	1.2237	0.925437	-0.435529	-0.452595	1.60323	qualitative
ENSMUSG00000056771	0.5	1	8.24509	57.817	-0.224677	-0.280399	0.0205375	qualitative
ENSMUSG00000056782	NA	1	NA	NA	NA	NA	0	qualitative
ENSMUSG00000056812	0.1	1	21.0593	430.227	0.588037	0.138575	0.00424197	qualitative
ENSMUSG00000056815	NA	1	35.5668	1268	0.250154	0.0439682	0.00100834	qualitative
ENSMUSG00000056820	0	0.521612	1.46185	1.08272	-0.310281	-0.241423	1.48495	qualitative
ENSMUSG00000056821	0.85	1	17.6801	226.307	-0.100519	-0.00692854	0.00508072	qualitative
ENSMUSG00000056822	NA	1	NA	NA	NA	NA	0	qualitative
ENSMUSG00000056824	NA	1	NA	NA	NA	NA	0	qualitative
ENSMUSG00000056829	NA	1	NA	NA	NA	NA	0	qualitative
ENSMUSG00000056832	0.05	1	4.09931	8.28913	-0.0848693	0.0305611	0.190587	qualitative
ENSMUSG00000056851	0	0.455001	0.396198	0.112897	0.0370942	-0.506772	22.8348	quantitative
ENSMUSG00000056853	NA	1	NA	NA	NA	NA	0	qualitative
ENSMUSG00000056854	0.45	1	10.6588	90.0071	0.438821	0.101223	0.0209293	qualitative
ENSMUSG00000056856	NA	1	NA	NA	NA	NA	0	qualitative
ENSMUSG00000056858	NA	1	NA	NA	NA	NA	0	qualitative
ENSMUSG00000056863	NA	1	NA	NA	NA	NA	0	qualitative
ENSMUSG00000056870	0.4	1	6.01412	26.9487	-0.183763	-0.223454	0.0487733	qualitative
ENSMUSG00000056880	0.9	1	25.1322	633.708	-0.720441	-0.443547	0.00103157	qualitative
ENSMUSG00000056883	NA	1	NA	NA	NA	NA	0	qualitative
ENSMUSG00000056885	NA	1	NA	NA	NA	NA	0	qualitative
ENSMUSG00000056888	NA	1	35.5668	1268	-0.287701	-0.197191	0.000671001	qualitative
ENSMUSG00000056895	0.05	1	7.01166	25.012	0.301081	0.263581	0.0763871	qualitative
ENSMUSG00000056899	0.35	0.311384	2.60776	2.81071	-0.283704	-0.0115737	0.534363	qualitative
ENSMUSG00000056900	0.45	1	3.41215	6.60803	-0.24203	-0.157987	0.216744	qualitative
ENSMUSG00000056901	NA	1	NA	NA	NA	NA	0	qualitative
ENSMUSG00000056910	0.9	1	35.5668	1268	0.282872	0.0586384	0.00103364	qualitative
ENSMUSG00000056912	NA	1	NA	NA	NA	NA	0	qualitative
ENSMUSG00000056917	0.1	1	2.83627	5.2549	-0.485163	-0.385478	0.231579	qualitative
ENSMUSG00000056919	0.05	0.428949	1.98037	2.39415	-0.316541	-0.319574	0.621076	qualitative
ENSMUSG00000056921	NA	1	NA	NA	NA	NA	0	qualitative
ENSMUSG00000056926	NA	1	NA	NA	NA	NA	0	qualitative
ENSMUSG00000056938	0.15	0.890707	2.74139	3.13923	-0.136485	0.0550261	0.529425	qualitative
ENSMUSG00000056941	0	0.444336	26.1969	3.9783	1.93859	4.08862	1.9672	qualitative
ENSMUSG00000056946	NA	1	NA	NA	NA	NA	0	qualitative
ENSMUSG00000056947	NA	1	19.0922	305.492	-0.233002	-0.149554	0.00331132	qualitative
ENSMUSG00000056952	0	1	2.86866	3.61119	-0.268628	-0.0293506	0.411048	qualitative
ENSMUSG00000056959	NA	1	NA	NA	NA	NA	0	qualitative
ENSMUSG00000056961	NA	1	NA	NA	NA	NA	0	qualitative
ENSMUSG00000056962	0.9	0.819818	1.50711	0.576645	-0.218669	0.251174	3.16778	qualitative
ENSMUSG00000056966	NA	1	NA	NA	NA	NA	0	qualitative
ENSMUSG00000056972	0.3	1	26.3313	307.172	1.76583	1.20692	0.014954	qualitative
ENSMUSG00000056973	NA	1	NA	NA	NA	NA	0	qualitative
ENSMUSG00000056978	NA	1	NA	NA	NA	NA	0	qualitative
ENSMUSG00000056987	NA	1	35.5668	1268	1.08655	0.418983	0.00189965	qualitative
ENSMUSG00000056995	NA	1	NA	NA	NA	NA	0	qualitative
ENSMUSG00000056999	0.35	1	1.11838	0.801322	-0.568539	-0.548916	1.6966	qualitative
ENSMUSG00000057000	0.05	1	3.84748	8.99172	-0.0265583	-0.0873898	0.18225	qualitative
ENSMUSG00000057003	0.35	1	15.3621	191.027	-0.223549	-0.155213	0.00557025	qualitative
ENSMUSG00000057021	NA	1	NA	NA	NA	NA	0	qualitative
ENSMUSG00000057037	NA	1	NA	NA	NA	NA	0	qualitative
ENSMUSG00000057047	NA	1	35.5668	1268	0.422197	0.121108	0.00114865	qualitative
ENSMUSG00000057050	NA	1	NA	NA	NA	NA	0	qualitative
ENSMUSG00000057054	0.15	1	7.08547	32.6617	0.066165	0.000746012	0.0477698	qualitative
ENSMUSG00000057058	0.8	1	15.9453	233.056	0.153852	-0.0608761	0.00596538	qualitative
ENSMUSG00000057060	0.75	1	10.1249	76.4972	0.0880087	-0.0250073	0.0191666	qualitative
ENSMUSG00000057067	NA	1	NA	NA	NA	NA	0	qualitative
ENSMUSG00000057068	NA	1	NA	NA	NA	NA	0	qualitative
ENSMUSG00000057069	0.45	1	8.31358	44.4891	0.134318	0.0620013	0.0358871	qualitative
ENSMUSG00000057072	0.4	1	5.78284	26.9017	-0.436323	-0.392142	0.04036	qualitative
ENSMUSG00000057074	NA	1	NA	NA	NA	NA	0	qualitative
ENSMUSG00000057092	0	1	7.91639	36.6911	0.230517	0.159165	0.0476442	qualitative
ENSMUSG00000057093	0.95	1	2.04694	2.84375	-0.323853	-0.386476	0.511784	qualitative
ENSMUSG00000057098	0	1	3.90277	5.03245	0.507528	0.5481	0.514861	qualitative
ENSMUSG00000057101	0.7	0.46076	1.85711	2.28898	-0.508661	-0.469367	0.563994	qualitative
ENSMUSG00000057103	0.1	1	4.15769	8.9839	0.0102931	0.0415635	0.187586	qualitative
ENSMUSG00000057110	0	0.000768384	1.71931	1.85179	-0.240653	-0.323323	0.870924	qualitative
ENSMUSG00000057113	0	0.184718	0.51888	0.117606	3.44473	1.38386	288.328	quantitative
ENSMUSG00000057116	NA	1	35.5668	1268	0.117135	-0.0156734	0.000911723	qualitative
ENSMUSG00000057123	NA	1	35.5668	1268	0.41429	0.117562	0.0011418	qualitative
ENSMUSG00000057130	0	0.936946	0.603301	0.194485	-0.276211	-0.392407	9.94282	quantitative
ENSMUSG00000057132	0	1	4.19449	8.18939	-0.1222	0.0547669	0.187741	qualitative
ENSMUSG00000057133	0.75	0.0753226	1.83807	0.955085	-0.187265	0.225271	1.86931	qualitative
ENSMUSG00000057134	0.8	0.0984084	1.2801	1.14502	-0.47894	-0.544771	1.22942	qualitative
ENSMUSG00000057135	NA	1	35.5668	1268	0.879098	0.325969	0.0016235	qualitative
ENSMUSG00000057137	0	1	11.0678	71.9048	1.98222	0.992818	0.0860744	qualitative
ENSMUSG00000057143	0	1	2.23426	3.33305	-0.323672	-0.362768	0.430347	qualitative
ENSMUSG00000057147	0.45	0.681791	1.51316	1.30684	-0.335639	-0.324723	1.18608	qualitative
ENSMUSG00000057149	NA	1	NA	NA	NA	NA	0	qualitative
ENSMUSG00000057156	0.15	1	5.7656	25.7704	-0.158344	-0.24402	0.0522101	qualitative
ENSMUSG00000057163	NA	1	NA	NA	NA	NA	0	qualitative
ENSMUSG00000057170	NA	1	NA	NA	NA	NA	0	qualitative
ENSMUSG00000057173	NA	1	NA	NA	NA	NA	0	qualitative
ENSMUSG00000057174	NA	1	NA	NA	NA	NA	0	qualitative
ENSMUSG00000057176	0.2	1	4.15027	5.8894	-0.124757	0.251592	0.268622	qualitative
ENSMUSG00000057177	0.15	0.438546	1.3952	1.00375	-0.4773	-0.334651	1.4214	qualitative
ENSMUSG00000057179	NA	1	NA	NA	NA	NA	0	qualitative
ENSMUSG00000057181	0.15	0.89546	2.00953	2.99739	-0.377279	-0.471079	0.464036	qualitative
ENSMUSG00000057182	0.35	0.412063	2.38113	3.88752	-0.186581	-0.308992	0.403545	qualitative
ENSMUSG00000057191	NA	1	35.5668	1268	0.182916	0.0138207	0.000958288	qualitative
ENSMUSG00000057193	0.55	1	3.23871	4.47098	-0.136828	0.0666344	0.359673	qualitative
ENSMUSG00000057195	NA	1	35.5668	1268	-1.08125	-0.552994	0.000367916	qualitative
ENSMUSG00000057203	NA	1	NA	NA	NA	NA	0	qualitative
ENSMUSG00000057207	NA	1	NA	NA	NA	NA	0	qualitative
ENSMUSG00000057215	0.6	1	4.19053	11.1487	-0.104243	-0.138088	0.135863	qualitative
ENSMUSG00000057219	0.1	1	5.52131	14.8081	-0.0807889	0.0866873	0.101423	qualitative
ENSMUSG00000057228	NA	1	35.5668	1268	-1.07935	-0.552142	0.000368446	qualitative
ENSMUSG00000057229	1	0.549847	1.57842	1.56298	-0.513224	-0.459207	0.852683	qualitative
ENSMUSG00000057230	0.1	0.581204	2.78986	2.41628	-0.300742	0.175981	0.622264	qualitative
ENSMUSG00000057234	0.45	1	4.63637	11.7072	-0.184208	-0.0597039	0.12123	qualitative
ENSMUSG00000057236	0.05	0.691138	0.498263	0.193131	-0.349463	-0.696702	9.4784	quantitative
ENSMUSG00000057240	NA	1	NA	NA	NA	NA	0	qualitative
ENSMUSG00000057246	0.3	1	20.6259	359.186	-0.290278	-0.168496	0.0026567	qualitative
ENSMUSG00000057265	0.85	1	6.11503	27.7991	-0.199895	-0.226778	0.0465733	qualitative
ENSMUSG00000057270	NA	1	NA	NA	NA	NA	0	qualitative
ENSMUSG00000057278	0	5.89738e-06	0.629933	0.170771	1.74194	0.658908	52.8346	quantitative
ENSMUSG00000057280	NA	1	NA	NA	NA	NA	0	qualitative
ENSMUSG00000057286	0	1	3.76398	9.11195	-0.298567	-0.2496	0.146187	qualitative
ENSMUSG00000057315	0.8	1	22.6021	391.945	-0.0403098	0.0191191	0.00291835	qualitative
ENSMUSG00000057321	NA	1	34.6506	995.969	2.5365	1.18765	0.00741475	qualitative
ENSMUSG00000057322	0	1	0.39083	0.106945	2.24361	0.497929	128.813	quantitative
ENSMUSG00000057329	0.45	1	7.13818	37.04	-0.00809394	-0.103229	0.0393593	qualitative
ENSMUSG00000057335	0.7	0.910423	2.11006	2.32093	-0.190001	-0.151231	0.707126	qualitative
ENSMUSG00000057337	0.05	1	10.6204	85.3246	-0.0116384	-0.071393	0.0157746	qualitative
ENSMUSG00000057342	0.75	0.648577	1.79293	1.96058	-0.450272	-0.393753	0.69816	qualitative
ENSMUSG00000057346	NA	1	NA	NA	NA	NA	0	qualitative
ENSMUSG00000057349	NA	1	NA	NA	NA	NA	0	qualitative
ENSMUSG00000057359	0.75	1	4.80301	11.3303	0.00211488	0.0959492	0.144681	qualitative
ENSMUSG00000057363	0	0.856883	1.93757	2.30652	-0.390018	-0.359923	0.611888	qualitative
ENSMUSG00000057367	0.25	0.621242	1.48049	1.00054	-0.448679	-0.234132	1.45764	qualitative
ENSMUSG00000057375	0	0.460347	1.76562	1.13609	-0.38263	-0.0326007	1.33381	qualitative
ENSMUSG00000057378	0.35	1	10.8147	85.6067	0.29476	0.0900124	0.0198225	qualitative
ENSMUSG00000057381	NA	1	NA	NA	NA	NA	0	qualitative
ENSMUSG00000057388	0	0.0013836	0.552441	0.224512	0.179295	-0.408103	12.0003	quantitative
ENSMUSG00000057396	0.6	1	6.01006	23.2752	-0.21729	-0.144667	0.0558068	qualitative
ENSMUSG00000057400	NA	1	NA	NA	NA	NA	0	qualitative
ENSMUSG00000057402	NA	1	NA	NA	NA	NA	0	qualitative
ENSMUSG00000057406	0.05	0.835664	1.98023	2.10071	-0.145436	-0.158381	0.815557	qualitative
ENSMUSG00000057409	0.45	1	2.08791	3.50766	-0.484767	-0.565765	0.360257	qualitative
ENSMUSG00000057411	0	0.701991	3.33609	2.06024	-0.180154	0.591125	0.811455	qualitative
ENSMUSG00000057417	NA	1	NA	NA	NA	NA	0	qualitative
ENSMUSG00000057421	0.5	0.763851	1.35237	0.481736	-0.320745	0.165429	3.56869	qualitative
ENSMUSG00000057424	NA	1	NA	NA	NA	NA	0	qualitative
ENSMUSG00000057425	NA	1	NA	NA	NA	NA	0	qualitative
ENSMUSG00000057439	NA	1	NA	NA	NA	NA	0	qualitative
ENSMUSG00000057440	0	0.616992	2.28632	1.28329	0.0470386	0.454086	1.61656	qualitative
ENSMUSG00000057443	NA	1	NA	NA	NA	NA	0	qualitative
ENSMUSG00000057446	NA	1	35.5668	1268	0.305899	0.0689631	0.00105182	qualitative
ENSMUSG00000057447	NA	1	NA	NA	NA	NA	0	qualitative
ENSMUSG00000057454	0.5	1	15.0645	183.326	-0.00820282	-0.0602576	0.00685834	qualitative
ENSMUSG00000057455	0.3	1	17.2274	169.921	0.43058	0.379149	0.0103885	qualitative
ENSMUSG00000057457	NA	1	22.7354	414.753	0.276273	0.132966	0.00348671	qualitative
ENSMUSG00000057461	NA	1	NA	NA	NA	NA	0	qualitative
ENSMUSG00000057464	NA	1	NA	NA	NA	NA	0	qualitative
ENSMUSG00000057465	NA	1	NA	NA	NA	NA	0	qualitative
ENSMUSG00000057469	0.05	0.133107	2.21705	2.47605	-0.153591	-0.105401	0.67729	qualitative
ENSMUSG00000057497	0	0.650068	0.623735	0.335731	-0.32836	-0.720892	5.26412	quantitative
ENSMUSG00000057503	0.15	1	9.75743	44.2211	1.12091	0.739303	0.076255	qualitative
ENSMUSG00000057506	0	0.439308	1.39701	0.291414	0.186226	0.764749	9.07249	qualitative
ENSMUSG00000057513	NA	1	NA	NA	NA	NA	0	qualitative
ENSMUSG00000057522	0.5	0.150322	1.53014	1.06066	-0.245011	-0.132978	1.59568	qualitative
ENSMUSG00000057530	0.1	1	2.89929	3.95207	0.0358132	0.0641263	0.469048	qualitative
ENSMUSG00000057531	0.25	0.919082	1.43765	1.17778	-0.477714	-0.395015	1.19323	qualitative
ENSMUSG00000057534	0.25	1	25.2948	118.543	2.19558	1.95757	0.0585928	qualitative
ENSMUSG00000057540	NA	1	NA	NA	NA	NA	0	qualitative
ENSMUSG00000057541	0.6	0.90818	1.62738	1.51227	-0.470929	-0.374838	0.912738	qualitative
ENSMUSG00000057551	0.15	0.0179135	2.6483	2.32454	-0.203232	0.169613	0.69889	qualitative
ENSMUSG00000057554	0.7	1	3.24955	5.14925	-0.171093	-0.0352749	0.300348	qualitative
ENSMUSG00000057561	0.7	0.606632	0.741572	0.182122	-0.223113	-0.0284042	11.1208	quantitative
ENSMUSG00000057564	NA	1	NA	NA	NA	NA	0	qualitative
ENSMUSG00000057572	0	0.931804	0.958193	0.401207	-0.435967	-0.265006	3.99395	quantitative
ENSMUSG00000057592	NA	1	NA	NA	NA	NA	0	qualitative
ENSMUSG00000057594	0.75	0.903353	2.08797	2.03659	-0.474349	-0.20937	0.657645	qualitative
ENSMUSG00000057596	0.9	1	28.7661	707.804	-0.515977	-0.228567	0.00106727	qualitative
ENSMUSG00000057604	0.6	1	13.4418	116.055	0.320565	0.218467	0.0144966	qualitative
ENSMUSG00000057606	NA	1	29.0727	715.645	0.659858	0.306814	0.0025689	qualitative
ENSMUSG00000057609	NA	1	NA	NA	NA	NA	0	qualitative
ENSMUSG00000057614	0.45	0.571424	1.64755	1.5398	-0.211171	-0.252272	1.08947	qualitative
ENSMUSG00000057615	0.5	1	10.482	48.9027	0.256684	0.390048	0.0355061	qualitative
ENSMUSG00000057637	0	0.522889	1.7449	1.41431	-0.292366	-0.15086	1.1242	qualitative
ENSMUSG00000057649	0.7	0.756881	1.06435	0.711627	-0.514163	-0.519191	2.01272	qualitative
ENSMUSG00000057650	NA	1	NA	NA	NA	NA	0	qualitative
ENSMUSG00000057654	0.35	1	27.9059	248.018	2.47931	1.74898	0.032426	qualitative
ENSMUSG00000057666	0	0.000113448	0.707678	0.194534	3.08923	1.34661	127.113	quantitative
ENSMUSG00000057667	0.4	1	2.59419	3.50445	-0.245617	-0.14472	0.432212	qualitative
ENSMUSG00000057672	0.1	0.746181	1.80371	1.73426	-0.267349	-0.223738	0.916877	qualitative
ENSMUSG00000057674	NA	1	NA	NA	NA	NA	0	qualitative
ENSMUSG00000057691	0	0.556418	2.06888	2.24176	-0.309627	-0.210849	0.670845	qualitative
ENSMUSG00000057697	0.25	1	10.5701	91.6184	-0.276268	-0.242937	0.0119444	qualitative
ENSMUSG00000057699	NA	1	NA	NA	NA	NA	0	qualitative
ENSMUSG00000057706	0.35	1	4.37157	4.53659	0.584673	0.813445	0.611333	qualitative
ENSMUSG00000057710	NA	1	NA	NA	NA	NA	0	qualitative
ENSMUSG00000057715	0.1	0.502366	1.68602	1.53036	-0.253174	-0.233824	1.06247	qualitative
ENSMUSG00000057716	0.7	1	9.79436	88.1746	0.220903	-0.105198	0.0181488	qualitative
ENSMUSG00000057719	0	1	10.4738	79.6327	0.205103	0.050388	0.0200445	qualitative
ENSMUSG00000057722	0.1	1	7.83448	44.3101	0.084659	-0.0432891	0.0347152	qualitative
ENSMUSG00000057723	NA	1	NA	NA	NA	NA	0	qualitative
ENSMUSG00000057726	NA	1	NA	NA	NA	NA	0	qualitative
ENSMUSG00000057729	0.2	1	18.0107	219.541	-0.0048031	0.0823537	0.00564683	qualitative
ENSMUSG00000057735	NA	1	NA	NA	NA	NA	0	qualitative
ENSMUSG00000057738	0	0.596806	1.50017	0.52366	0.206842	0.497648	4.85763	qualitative
ENSMUSG00000057751	0.1	1	17.4457	194.275	0.468191	0.327534	0.00923358	qualitative
ENSMUSG00000057754	NA	1	NA	NA	NA	NA	0	qualitative
ENSMUSG00000057761	NA	1	NA	NA	NA	NA	0	qualitative
ENSMUSG00000057762	0.3	1	4.36037	9.53004	-0.368847	-0.0979365	0.131981	qualitative
ENSMUSG00000057766	NA	1	21.6906	441.59	-0.492786	-0.320288	0.00181864	qualitative
ENSMUSG00000057770	NA	1	NA	NA	NA	NA	0	qualitative
ENSMUSG00000057777	0.65	1	14.5599	112.049	0.30042	0.347435	0.0148358	qualitative
ENSMUSG00000057778	0.2	1	2.1734	3.87219	-0.405742	-0.536393	0.343314	qualitative
ENSMUSG00000057788	0.35	1	1.05968	0.547373	-0.515044	-0.356173	2.67919	qualitative
ENSMUSG00000057789	0.55	0.872819	1.27593	1.25561	-0.495301	-0.61645	1.09794	qualitative
ENSMUSG00000057801	NA	1	NA	NA	NA	NA	0	qualitative
ENSMUSG00000057802	0.1	1	23.1636	288.892	0.50712	0.497316	0.00616475	qualitative
ENSMUSG00000057805	NA	1	NA	NA	NA	NA	0	qualitative
ENSMUSG00000057816	NA	1	35.5668	1268	0.874018	0.323691	0.00161726	qualitative
ENSMUSG00000057817	NA	1	NA	NA	NA	NA	0	qualitative
ENSMUSG00000057835	0	1	3.20828	6.9208	-0.29197	-0.299176	0.198419	qualitative
ENSMUSG00000057836	0	1	2.79909	5.66417	0.165877	-0.161122	0.34932	qualitative
ENSMUSG00000057841	0	0.0101192	0.623256	0.0712284	2.79775	1.68257	305.513	quantitative
ENSMUSG00000057842	0.85	1	5.05317	13.2066	-0.0933425	0.0272752	0.113845	qualitative
ENSMUSG00000057855	NA	1	NA	NA	NA	NA	0	qualitative
ENSMUSG00000057858	0.2	1	0.794249	0.515157	-0.538405	-0.743375	2.81255	quantitative
ENSMUSG00000057863	0	0.523727	0.0892602	0.0603326	1.6863	-1.51212	157.861	quantitative
ENSMUSG00000057880	0.1	1	13.1304	93.9343	0.520967	0.411304	0.0212572	qualitative
ENSMUSG00000057890	NA	1	NA	NA	NA	NA	0	qualitative
ENSMUSG00000057894	0.85	0.516886	2.18403	1.50374	-0.208658	0.17086	1.12017	qualitative
ENSMUSG00000057895	0.55	1	2.10126	2.84232	-0.373943	-0.370827	0.493006	qualitative
ENSMUSG00000057897	0.25	1	4.93803	12.3007	-0.0212811	0.0723009	0.129936	qualitative
ENSMUSG00000057899	NA	1	25.2242	635.259	0.364163	0.0464506	0.00233902	qualitative
ENSMUSG00000057903	NA	1	NA	NA	NA	NA	0	qualitative
ENSMUSG00000057913	NA	1	NA	NA	NA	NA	0	qualitative
ENSMUSG00000057914	0.85	1	22.0784	268.754	0.196226	0.335439	0.00527174	qualitative
ENSMUSG00000057933	0.95	1	29.1989	584.214	-0.152356	0.0801499	0.00173344	qualitative
ENSMUSG00000057948	0.95	1	4.92674	5.0894	-0.0937551	0.60736	0.322556	qualitative
ENSMUSG00000057963	0	0.0971526	1.70872	1.50058	-0.144822	-0.153232	1.17835	qualitative
ENSMUSG00000057967	0.35	1	4.81898	12.7074	-0.0850659	-0.012548	0.119486	qualitative
ENSMUSG00000057969	0.2	1	3.19172	5.02894	0.0677284	0.0611962	0.369304	qualitative
ENSMUSG00000057977	NA	1	NA	NA	NA	NA	0	qualitative
ENSMUSG00000057981	0.3	1	20.8143	426.569	-0.0769191	-0.170936	0.00258781	qualitative
ENSMUSG00000057982	0	0.732609	20.1218	11.8697	2.39173	3.20405	0.839889	qualitative
ENSMUSG00000057997	NA	1	26.7077	662.271	-0.264675	-0.179989	0.00138826	qualitative
ENSMUSG00000058005	NA	1	30.6508	762.12	5.06372	2.31694	0.0673286	qualitative
ENSMUSG00000058006	0.1	0.830316	1.29469	0.625407	0.0888682	0.117377	3.65916	qualitative
ENSMUSG00000058013	0.2	1	0.93214	0.379184	0.0564011	-0.0474939	6.16758	quantitative
ENSMUSG00000058014	NA	1	NA	NA	NA	NA	0	qualitative
ENSMUSG00000058017	NA	1	NA	NA	NA	NA	0	qualitative
ENSMUSG00000058019	NA	1	17.8993	276.493	0.159493	-0.00213295	0.00497055	qualitative
ENSMUSG00000058022	0.95	1	7.53829	36.8996	-0.0104521	-0.0231508	0.0394523	qualitative
ENSMUSG00000058028	0.1	1	6.37973	25.1415	0.00684497	-0.00794679	0.0607861	qualitative
ENSMUSG00000058030	NA	1	NA	NA	NA	NA	0	qualitative
ENSMUSG00000058046	0.65	1	13.8831	148.321	-0.24703	-0.148105	0.00721455	qualitative
ENSMUSG00000058052	NA	1	NA	NA	NA	NA	0	qualitative
ENSMUSG00000058056	0.05	0.040856	1.67142	0.784631	-0.0273537	0.287017	2.61545	qualitative
ENSMUSG00000058057	0.4	1	14.7446	127.95	0.27799	0.269722	0.0126174	qualitative
ENSMUSG00000058063	NA	1	20.5618	358.022	0.0637894	-0.0121361	0.00348598	qualitative
ENSMUSG00000058070	0.85	1	10.092	41.2209	0.489765	0.550399	0.0510547	qualitative
ENSMUSG00000058071	NA	1	NA	NA	NA	NA	0	qualitative
ENSMUSG00000058076	0.45	0.496151	1.17939	0.479111	-0.443388	-0.0834681	3.27165	qualitative
ENSMUSG00000058084	NA	1	NA	NA	NA	NA	0	qualitative
ENSMUSG00000058093	0.85	1	2.68525	4.19149	-0.271153	-0.222197	0.348626	qualitative
ENSMUSG00000058099	0	1	13.5216	110.462	1.17676	0.642847	0.0292603	qualitative
ENSMUSG00000058114	NA	1	NA	NA	NA	NA	0	qualitative
ENSMUSG00000058119	NA	1	NA	NA	NA	NA	0	qualitative
ENSMUSG00000058124	NA	1	NA	NA	NA	NA	0	qualitative
ENSMUSG00000058126	0.4	1	3.24969	6.05307	-0.36927	-0.228674	0.216632	qualitative
ENSMUSG00000058132	NA	1	NA	NA	NA	NA	0	qualitative
ENSMUSG00000058135	0.05	0.611364	1.31445	0.738348	-0.00834724	-0.011754	2.83558	qualitative
ENSMUSG00000058145	0.6	1	17.0037	223.956	0.152481	0.0569895	0.00622419	qualitative
ENSMUSG00000058147	0.65	1	13.4446	98.374	0.78453	0.533719	0.024676	qualitative
ENSMUSG00000058152	0.85	1	17.6475	248.521	0.244228	0.0844177	0.00595491	qualitative
ENSMUSG00000058153	0.9	1	9.42656	54.5659	0.394145	0.227696	0.0349559	qualitative
ENSMUSG00000058159	0.15	1	12.8952	134.816	-0.110775	-0.131755	0.00887798	qualitative
ENSMUSG00000058163	NA	1	NA	NA	NA	NA	0	qualitative
ENSMUSG00000058172	NA	1	NA	NA	NA	NA	0	qualitative
ENSMUSG00000058173	0.4	0.499906	2.16524	2.62966	-0.261177	-0.226689	0.584567	qualitative
ENSMUSG00000058174	0.6	1	25.4708	258.589	1.6071	1.19919	0.0160046	qualitative
ENSMUSG00000058183	0.75	1	17.7839	276.433	-0.847624	-0.462889	0.00231896	qualitative
ENSMUSG00000058186	0.05	0.209492	2.27511	1.07508	0.0348639	0.55605	1.94349	qualitative
ENSMUSG00000058188	NA	1	NA	NA	NA	NA	0	qualitative
ENSMUSG00000058192	0.2	1	1.82781	2.27886	-0.474261	-0.47402	0.581689	qualitative
ENSMUSG00000058194	NA	1	NA	NA	NA	NA	0	qualitative
ENSMUSG00000058200	NA	1	NA	NA	NA	NA	0	qualitative
ENSMUSG00000058207	NA	1	NA	NA	NA	NA	0	qualitative
ENSMUSG00000058216	0.85	1	2.39767	3.34074	-0.175493	-0.195981	0.48024	qualitative
ENSMUSG00000058230	0.25	0.482847	1.48136	1.13413	-0.336754	-0.264176	1.38355	qualitative
ENSMUSG00000058239	0.05	0.136403	1.92438	1.04154	-0.366051	0.155256	1.48515	qualitative
ENSMUSG00000058240	0.25	1	1.32307	0.786871	-0.381245	-0.210688	1.99438	qualitative
ENSMUSG00000058244	NA	1	35.5668	1268	0.0833338	-0.0308291	0.000888682	qualitative
ENSMUSG00000058246	0.2	1	10.6832	74.2775	0.431971	0.225705	0.0256824	qualitative
ENSMUSG00000058248	0.15	1	24.6083	376.48	0.666047	0.484562	0.00520642	qualitative
ENSMUSG00000058250	NA	1	NA	NA	NA	NA	0	qualitative
ENSMUSG00000058251	NA	1	NA	NA	NA	NA	0	qualitative
ENSMUSG00000058252	0.5	1	10.8431	65.3309	0.489869	0.356114	0.0308725	qualitative
ENSMUSG00000058254	0.95	1	4.67442	12.9577	0.0208829	-0.0216016	0.126738	qualitative
ENSMUSG00000058258	0	0.0078145	1.53472	0.741239	0.558298	0.463305	4.33653	qualitative
ENSMUSG00000058260	0.85	1	27.5525	480.923	0.594655	0.457209	0.00377478	qualitative
ENSMUSG00000058267	0	0.93626	0.544774	0.152615	-0.476936	-0.472802	11.1308	quantitative
ENSMUSG00000058270	NA	1	NA	NA	NA	NA	0	qualitative
ENSMUSG00000058275	NA	1	NA	NA	NA	NA	0	qualitative
ENSMUSG00000058287	NA	1	NA	NA	NA	NA	0	qualitative
ENSMUSG00000058290	0	1e-08	1.33518	1.51148	-0.339753	-0.601203	1.00863	qualitative
ENSMUSG00000058291	0.15	1	2.29457	2.98632	-0.30054	-0.242912	0.493792	qualitative
ENSMUSG00000058295	NA	1	NA	NA	NA	NA	0	qualitative
ENSMUSG00000058297	0.35	1	11.5933	91.6702	-0.011416	0.00875315	0.0145881	qualitative
ENSMUSG00000058298	0.8	1	3.85609	4.86498	-0.162479	0.252221	0.321663	qualitative
ENSMUSG00000058301	0	0.00170637	1.33128	0.59132	-0.0500809	0.131531	3.50168	qualitative
ENSMUSG00000058317	0.35	1	3.65993	5.80728	-0.0429418	0.115972	0.290209	qualitative
ENSMUSG00000058318	0.1	1	2.87318	3.2638	-0.116343	0.106625	0.515188	qualitative
ENSMUSG00000058325	0	0.416067	1.66162	1.44274	-0.304474	-0.239718	1.08998	qualitative
ENSMUSG00000058328	0.6	1	20.6887	270.746	0.257246	0.264223	0.00547668	qualitative
ENSMUSG00000058331	0.15	1	4.71609	15.2939	-0.0358307	-0.141453	0.101299	qualitative
ENSMUSG00000058349	NA	1	NA	NA	NA	NA	0	qualitative
ENSMUSG00000058351	0.25	0.656263	3.05654	1.24777	-0.126641	0.81324	1.46147	qualitative
ENSMUSG00000058354	NA	1	NA	NA	NA	NA	0	qualitative
ENSMUSG00000058355	0	1	0.602052	0.213058	-0.223896	-0.430942	9.36353	quantitative
ENSMUSG00000058368	NA	1	NA	NA	NA	NA	0	qualitative
ENSMUSG00000058385	0.65	1	4.50302	13.7824	-0.289782	-0.254703	0.0936402	qualitative
ENSMUSG00000058388	0.8	1	3.41063	4.98873	-0.203107	0.0406551	0.303474	qualitative
ENSMUSG00000058392	0	0.474669	0.599638	0.455542	-0.300793	-0.96278	3.85121	quantitative
ENSMUSG00000058396	0.8	1	13.082	82.1104	0.919622	0.67174	0.0332999	qualitative
ENSMUSG00000058398	NA	1	NA	NA	NA	NA	0	qualitative
ENSMUSG00000058400	NA	1	31.9832	812.763	0.018429	0.0745486	0.00137538	qualitative
ENSMUSG00000058402	1	1	3.38703	7.91309	-0.304594	-0.313287	0.169769	qualitative
ENSMUSG00000058407	0.15	1	0.994216	0.284912	-0.346695	0.0496824	6.2111	quantitative
ENSMUSG00000058420	1	1	14.6402	192.965	0.0560099	-0.105837	0.00680808	qualitative
ENSMUSG00000058427	NA	1	28.1418	692.783	-0.107783	-0.0633246	0.00148832	qualitative
ENSMUSG00000058435	NA	1	NA	NA	NA	NA	0	qualitative
ENSMUSG00000058440	0.15	0.0102899	1.29095	0.965209	-0.378592	-0.377099	1.59866	qualitative
ENSMUSG00000058441	NA	1	35.5668	1268	0.341594	0.0849675	0.00108064	qualitative
ENSMUSG00000058443	0.65	0.966684	1.02112	0.553119	-0.533121	-0.424508	2.61279	qualitative
ENSMUSG00000058444	0.35	0.217972	2.35495	3.20215	-0.461724	-0.322846	0.404974	qualitative
ENSMUSG00000058446	0	0.58739	1.6074	1.09566	-0.278283	-0.0978242	1.50176	qualitative
ENSMUSG00000058454	0	0.0620198	15.5731	3.79487	1.20082	3.03802	1.18471	qualitative
ENSMUSG00000058470	NA	1	NA	NA	NA	NA	0	qualitative
ENSMUSG00000058486	0.05	1	2.55148	3.1708	-0.274361	-0.116836	0.471752	qualitative
ENSMUSG00000058488	0	1	18.9879	285.632	0.31467	0.131591	0.00539522	qualitative
ENSMUSG00000058491	NA	1	NA	NA	NA	NA	0	qualitative
ENSMUSG00000058498	1	1	5.40781	18.9443	0.0544252	-0.0419935	0.0858482	qualitative
ENSMUSG00000058499	NA	1	NA	NA	NA	NA	0	qualitative
ENSMUSG00000058503	0.4	0.343186	0.970812	0.427594	-0.535817	-0.332104	3.45417	quantitative
ENSMUSG00000058513	NA	1	NA	NA	NA	NA	0	qualitative
ENSMUSG00000058515	NA	1	NA	NA	NA	NA	0	qualitative
ENSMUSG00000058523	NA	1	NA	NA	NA	NA	0	qualitative
ENSMUSG00000058537	NA	1	35.5668	1268	1.79759	0.737794	0.00325474	qualitative
ENSMUSG00000058546	0	1	1.90545	0.136251	1.97383	2.50582	80.5984	qualitative
ENSMUSG00000058550	0	0.137222	1.17598	0.468412	-0.176871	0.0464545	4.10329	qualitative
ENSMUSG00000058558	0.1	0.820533	0.622871	0.0529427	0.294597	0.751247	63.4714	quantitative
ENSMUSG00000058568	NA	1	NA	NA	NA	NA	0	qualitative
ENSMUSG00000058569	0	0.447755	0.663764	0.215979	-0.470195	-0.409397	7.65562	quantitative
ENSMUSG00000058571	0.9	1	4.8465	13.5617	-0.0556678	-0.0332373	0.113793	qualitative
ENSMUSG00000058579	0.2	1	8.07852	53.9819	-0.397751	-0.343049	0.0194175	qualitative
ENSMUSG00000058586	0	1	2.32743	3.58752	-0.344386	-0.360707	0.39093	qualitative
ENSMUSG00000058587	1	1	1.45171	0.885971	-0.45405	-0.186196	1.658	qualitative
ENSMUSG00000058589	0.15	1	6.6473	33.6266	0.133259	-0.0800992	0.0486862	qualitative
ENSMUSG00000058594	0.45	0.622506	1.92315	2.17206	-0.336101	-0.307668	0.680617	qualitative
ENSMUSG00000058600	0	0.462051	0.456427	0.048679	1.63966	0.960096	192.649	quantitative
ENSMUSG00000058618	0.6	1	19.9736	331.21	0.0133842	-0.0262535	0.00365326	qualitative
ENSMUSG00000058620	0.95	1	23.6676	446.445	0.445293	0.21909	0.0036565	qualitative
ENSMUSG00000058624	NA	1	26.3759	533.278	-0.287421	-0.068093	0.00172891	qualitative
ENSMUSG00000058626	NA	1	25.4357	638.874	-0.14299	-0.172565	0.00158326	qualitative
ENSMUSG00000058628	NA	1	NA	NA	NA	NA	0	qualitative
ENSMUSG00000058631	NA	1	NA	NA	NA	NA	0	qualitative
ENSMUSG00000058638	0.85	0.79338	1.79891	1.43853	-0.284727	-0.11444	1.10995	qualitative
ENSMUSG00000058643	NA	1	NA	NA	NA	NA	0	qualitative
ENSMUSG00000058655	0.2	0.100361	0.719633	0.283518	-0.408804	-0.441291	5.95759	quantitative
ENSMUSG00000058656	0.85	1	6.5079	15.3113	0.394423	0.515328	0.140141	qualitative
ENSMUSG00000058659	NA	1	NA	NA	NA	NA	0	qualitative
ENSMUSG00000058662	NA	1	NA	NA	NA	NA	0	qualitative
ENSMUSG00000058665	0.4	1	5.43362	20.7979	-0.0388456	-0.137325	0.0722384	qualitative
ENSMUSG00000058669	0	1	3.91605	5.55665	0.645122	0.550599	0.512776	qualitative
ENSMUSG00000058670	NA	1	NA	NA	NA	NA	0	qualitative
ENSMUSG00000058672	0	0.539269	1.91639	1.30167	0.383086	0.340924	2.05286	qualitative
ENSMUSG00000058685	NA	1	NA	NA	NA	NA	0	qualitative
ENSMUSG00000058690	0.65	0.815785	2.36172	1.83024	-0.243938	0.140786	0.879942	qualitative
ENSMUSG00000058692	NA	1	NA	NA	NA	NA	0	qualitative
ENSMUSG00000058704	0.1	0.49378	1.26785	1.04622	-0.474357	-0.498223	1.36151	qualitative
ENSMUSG00000058706	0.3	0.972519	2.2077	2.40494	-0.260413	-0.140547	0.644866	qualitative
ENSMUSG00000058709	0.5	0.62008	1.23012	0.6688	-0.572138	-0.296199	2.06142	qualitative
ENSMUSG00000058715	0.8	1	11.7003	53.0537	0.201727	0.471345	0.0311583	qualitative
ENSMUSG00000058717	NA	1	NA	NA	NA	NA	0	qualitative
ENSMUSG00000058725	NA	1	NA	NA	NA	NA	0	qualitative
ENSMUSG00000058728	NA	1	NA	NA	NA	NA	0	qualitative
ENSMUSG00000058729	0	1	1.64552	1.75735	-0.409933	-0.428653	0.811232	qualitative
ENSMUSG00000058740	NA	1	NA	NA	NA	NA	0	qualitative
ENSMUSG00000058741	0.5	1	9.50093	41.486	-0.0437398	0.219973	0.0338485	qualitative
ENSMUSG00000058743	0.85	1	13.3652	105.922	0.346614	0.281001	0.0163373	qualitative
ENSMUSG00000058748	0.15	0.232639	2.33654	2.08044	-0.255764	0.0371278	0.758175	qualitative
ENSMUSG00000058755	0.1	0.959737	2.66827	4.15507	-0.184576	-0.186884	0.375814	qualitative
ENSMUSG00000058756	0.85	0.152229	1.81618	1.863	-0.298999	-0.274315	0.827802	qualitative
ENSMUSG00000058761	0.3	0.680386	1.66348	1.45473	-0.22133	-0.206179	1.15037	qualitative
ENSMUSG00000058773	0	0.166982	2.19279	1.73861	2.6731	1.37486	8.4753	qualitative
ENSMUSG00000058793	0.05	0.171863	1.65021	1.03018	-0.229453	0.00185253	1.66685	qualitative
ENSMUSG00000058794	0.7	1	9.37058	25.3915	0.299234	0.671395	0.0750357	qualitative
ENSMUSG00000058799	0	0.840424	0.36394	0.111952	0.722666	-0.316463	38.7304	quantitative
ENSMUSG00000058802	NA	1	NA	NA	NA	NA	0	qualitative
ENSMUSG00000058806	0.65	1	8.91608	51.5903	-0.120955	-0.0473089	0.0251608	qualitative
ENSMUSG00000058807	NA	1	NA	NA	NA	NA	0	qualitative
ENSMUSG00000058812	0.75	1	7.87975	33.1973	0.0846083	0.15178	0.0475885	qualitative
ENSMUSG00000058818	0.2	1	9.28586	63.8412	0.161677	0.000217116	0.0246935	qualitative
ENSMUSG00000058820	NA	1	NA	NA	NA	NA	0	qualitative
ENSMUSG00000058831	0.8	1	16.7315	212.469	-0.238588	-0.107576	0.00490293	qualitative
ENSMUSG00000058833	0	3.32947e-05	0.575275	0.20887	-0.130819	-0.442001	10.2676	quantitative
ENSMUSG00000058835	0.15	1	1.65853	0.967679	-0.443499	-0.0463776	1.51774	qualitative
ENSMUSG00000058856	NA	1	NA	NA	NA	NA	0	qualitative
ENSMUSG00000058881	0.1	0.542012	24.3507	20.9977	3.24599	3.4933	0.860046	qualitative
ENSMUSG00000058883	NA	1	NA	NA	NA	NA	0	qualitative
ENSMUSG00000058884	NA	1	NA	NA	NA	NA	0	qualitative
ENSMUSG00000058886	0.2	1	1.98813	2.78023	-0.494727	-0.490534	0.460903	qualitative
ENSMUSG00000058897	NA	1	25.309	636.699	0.161564	-0.0410136	0.00200139	qualitative
ENSMUSG00000058900	0	1	4.48308	10.4427	-0.117368	-0.00429922	0.144486	qualitative
ENSMUSG00000058904	NA	1	NA	NA	NA	NA	0	qualitative
ENSMUSG00000058914	0.3	1	14.2238	153.075	-0.516458	-0.254343	0.00568371	qualitative
ENSMUSG00000058921	NA	1	16.6675	234.414	-0.74493	-0.403723	0.00300121	qualitative
ENSMUSG00000058925	NA	1	NA	NA	NA	NA	0	qualitative
ENSMUSG00000058927	0.35	1	2.58359	4.81947	-0.437715	-0.442866	0.263842	qualitative
ENSMUSG00000058932	NA	1	NA	NA	NA	NA	0	qualitative
ENSMUSG00000058934	NA	1	NA	NA	NA	NA	0	qualitative
ENSMUSG00000058935	NA	1	NA	NA	NA	NA	0	qualitative
ENSMUSG00000058952	NA	1	35.5668	1268	0.642903	0.220066	0.0013576	qualitative
ENSMUSG00000058966	0.55	1	15.65	150.724	-0.0798167	0.0893048	0.00804587	qualitative
ENSMUSG00000058975	NA	1	33.3323	883.181	1.05019	0.543019	0.00274357	qualitative
ENSMUSG00000058976	NA	1	33.9911	835.746	6.60574	3.09792	0.195692	qualitative
ENSMUSG00000058979	0.5	0.423115	2.59754	3.04895	-0.373117	-0.109957	0.456907	qualitative
ENSMUSG00000058981	0.7	1	21.8465	353.994	1.14862	0.569029	0.00802531	qualitative
ENSMUSG00000058997	0.7	1	4.55167	10.2652	-0.0257	0.0697976	0.1578	qualitative
ENSMUSG00000059003	0.3	1	4.28564	9.03391	0.223285	0.177202	0.219085	qualitative
ENSMUSG00000059005	0.05	0.0227026	1.56931	0.27966	1.49245	1.54484	25.5176	qualitative
ENSMUSG00000059013	0	1	4.50945	12.4163	-0.0125563	-0.060821	0.129468	qualitative
ENSMUSG00000059022	0.6	1	6.31815	30.5052	-0.277461	-0.274503	0.0396783	qualitative
ENSMUSG00000059023	NA	1	NA	NA	NA	NA	0	qualitative
ENSMUSG00000059027	NA	1	34.2455	952.987	0.268187	0.182178	0.00139651	qualitative
ENSMUSG00000059030	NA	1	NA	NA	NA	NA	0	qualitative
ENSMUSG00000059031	0.1	1	10.5484	98.1023	-0.398848	-0.345093	0.010102	qualitative
ENSMUSG00000059040	0	0.514204	2.24935	2.5867	-0.304976	-0.180689	0.575767	qualitative
ENSMUSG00000059042	NA	1	35.5668	1268	0.0110627	-0.0632334	0.000841353	qualitative
ENSMUSG00000059043	NA	1	NA	NA	NA	NA	0	qualitative
ENSMUSG00000059049	NA	1	35.5668	1268	-0.424499	-0.258527	0.000604971	qualitative
ENSMUSG00000059060	0.7	1	12.3857	8.7896	0.523265	1.86053	0.283319	qualitative
ENSMUSG00000059069	NA	1	NA	NA	NA	NA	0	qualitative
ENSMUSG00000059070	0	0.0385265	0.27283	0.0446714	1.49643	0.209069	189.856	quantitative
ENSMUSG00000059077	NA	1	NA	NA	NA	NA	0	qualitative
ENSMUSG00000059087	NA	1	NA	NA	NA	NA	0	qualitative
ENSMUSG00000059089	NA	1	NA	NA	NA	NA	0	qualitative
ENSMUSG00000059105	NA	1	NA	NA	NA	NA	0	qualitative
ENSMUSG00000059106	NA	1	NA	NA	NA	NA	0	qualitative
ENSMUSG00000059108	0.9	1	17.6739	275.307	0.125212	-0.0330028	0.00486597	qualitative
ENSMUSG00000059112	NA	1	NA	NA	NA	NA	0	qualitative
ENSMUSG00000059113	NA	1	NA	NA	NA	NA	0	qualitative
ENSMUSG00000059114	NA	1	NA	NA	NA	NA	0	qualitative
ENSMUSG00000059119	0	0.671331	1.03319	0.425416	-0.413033	-0.183908	3.81195	qualitative
ENSMUSG00000059128	NA	1	NA	NA	NA	NA	0	qualitative
ENSMUSG00000059134	0.15	1	5.9336	25.2431	-0.327046	-0.264852	0.0469983	qualitative
ENSMUSG00000059136	0.3	1	3.45917	7.25065	-0.122739	-0.14479	0.214362	qualitative
ENSMUSG00000059142	0.05	0.745357	2.14847	2.56591	-0.169726	-0.181022	0.643511	qualitative
ENSMUSG00000059146	0.05	1	9.40473	51.9941	-0.14903	0.0120352	0.0244225	qualitative
ENSMUSG00000059149	0.35	1	5.96072	25.0412	-0.095874	-0.149427	0.0564832	qualitative
ENSMUSG00000059169	NA	1	NA	NA	NA	NA	0	qualitative
ENSMUSG00000059173	NA	1	35.5668	1268	-0.368034	-0.23321	0.000631399	qualitative
ENSMUSG00000059182	0.1	0.517238	1.37565	0.747589	-0.371793	-0.117102	2.12429	qualitative
ENSMUSG00000059183	0.8	0.370593	1.71389	1.93606	-0.500902	-0.473359	0.681201	qualitative
ENSMUSG00000059187	0.5	1	16.8932	189.073	0.352185	0.24665	0.00871153	qualitative
ENSMUSG00000059189	NA	1	NA	NA	NA	NA	0	qualitative
ENSMUSG00000059201	NA	1	NA	NA	NA	NA	0	qualitative
ENSMUSG00000059203	NA	1	NA	NA	NA	NA	0	qualitative
ENSMUSG00000059205	NA	1	NA	NA	NA	NA	0	qualitative
ENSMUSG00000059206	NA	1	NA	NA	NA	NA	0	qualitative
ENSMUSG00000059208	0	0.318841	0.316381	0.216143	-0.23314	-1.37261	9.15332	quantitative
ENSMUSG00000059213	NA	1	NA	NA	NA	NA	0	qualitative
ENSMUSG00000059218	NA	1	NA	NA	NA	NA	0	qualitative
ENSMUSG00000059230	0.55	1	35.5668	1268	-0.897255	-0.470498	0.00042292	qualitative
ENSMUSG00000059244	0.45	1	16.6614	126.257	0.417086	0.517025	0.0142243	qualitative
ENSMUSG00000059246	NA	1	NA	NA	NA	NA	0	qualitative
ENSMUSG00000059248	0.4	0.883759	1.07637	0.899753	-0.379986	-0.594557	1.72432	qualitative
ENSMUSG00000059251	NA	1	NA	NA	NA	NA	0	qualitative
ENSMUSG00000059256	NA	1	NA	NA	NA	NA	0	qualitative
ENSMUSG00000059263	0.25	0.497427	1.2318	1.07104	-0.375062	-0.510487	1.43071	qualitative
ENSMUSG00000059273	0.95	1	1.67282	1.63076	-0.333725	-0.322381	0.932566	qualitative
ENSMUSG00000059277	0.4	1	3.63646	10.0879	-0.220653	-0.330208	0.138757	qualitative
ENSMUSG00000059278	0	1	0.942302	0.37354	-0.134173	-0.107598	5.42695	quantitative
ENSMUSG00000059279	NA	1	NA	NA	NA	NA	0	qualitative
ENSMUSG00000059280	0.8	1	28.2437	695.154	0.389319	0.162566	0.00216052	qualitative
ENSMUSG00000059288	0.15	0.56005	1.90749	1.09466	-0.367144	0.109871	1.40543	qualitative
ENSMUSG00000059291	0	0.0126564	-0.0638687	0.0685082	1.66216	NA	134.909	quantitative
ENSMUSG00000059303	0.1	1	4.33156	12.4167	-0.0801277	-0.149205	0.123005	qualitative
ENSMUSG00000059305	0.35	1	2.28157	3.82187	-0.26732	-0.395792	0.386742	qualitative
ENSMUSG00000059316	1	1	3.28679	3.59973	-0.16095	0.217287	0.447522	qualitative
ENSMUSG00000059319	NA	1	NA	NA	NA	NA	0	qualitative
ENSMUSG00000059323	0	0.104775	1.77276	1.90122	-0.458379	-0.393818	0.717591	qualitative
ENSMUSG00000059325	0.4	1	6.7412	35.6009	-0.405053	-0.338134	0.0304298	qualitative
ENSMUSG00000059326	0.25	0.841859	2.00439	2.03921	-0.201827	-0.146949	0.807244	qualitative
ENSMUSG00000059327	0.15	1	6.98551	34.0749	-0.333449	-0.226327	0.0337004	qualitative
ENSMUSG00000059334	0.85	1	14.8582	164.229	0.225841	0.0959463	0.00923387	qualitative
ENSMUSG00000059336	NA	1	NA	NA	NA	NA	0	qualitative
ENSMUSG00000059343	0.9	1	15.9222	193.984	-0.373296	-0.180625	0.00489032	qualitative
ENSMUSG00000059355	0	0.00748916	0.832774	0.559702	-0.377574	-0.656575	2.90165	quantitative
ENSMUSG00000059361	0.7	1	22.2193	445.432	-0.225488	-0.171301	0.00220568	qualitative
ENSMUSG00000059363	0.95	0.0522804	1.38914	0.91141	-0.321045	-0.208439	1.77785	qualitative
ENSMUSG00000059366	NA	1	NA	NA	NA	NA	0	qualitative
ENSMUSG00000059371	NA	1	NA	NA	NA	NA	0	qualitative
ENSMUSG00000059375	NA	1	NA	NA	NA	NA	0	qualitative
ENSMUSG00000059379	NA	1	NA	NA	NA	NA	0	qualitative
ENSMUSG00000059382	NA	1	NA	NA	NA	NA	0	qualitative
ENSMUSG00000059383	NA	1	NA	NA	NA	NA	0	qualitative
ENSMUSG00000059395	0.85	1	4.58202	11.4204	0.0115402	0.0271003	0.144463	qualitative
ENSMUSG00000059397	0.45	1	35.5668	1268	0.0841907	-0.0304449	0.000889259	qualitative
ENSMUSG00000059401	0.55	1	19.5546	300.15	0.203723	0.0922028	0.00469892	qualitative
ENSMUSG00000059406	0.8	1	18.3775	284.772	-0.752848	-0.392249	0.00241192	qualitative
ENSMUSG00000059408	NA	1	NA	NA	NA	NA	0	qualitative
ENSMUSG00000059409	0	0.0448635	1.98703	1.23755	-0.393561	0.0775966	1.20478	qualitative
ENSMUSG00000059410	NA	1	NA	NA	NA	NA	0	qualitative
ENSMUSG00000059411	NA	1	NA	NA	NA	NA	0	qualitative
ENSMUSG00000059412	0.25	1	6.07334	21.2394	0.124915	0.0830895	0.0799204	qualitative
ENSMUSG00000059423	0.75	1	3.3111	6.87177	-0.205743	-0.210405	0.213458	qualitative
ENSMUSG00000059429	NA	1	NA	NA	NA	NA	0	qualitative
ENSMUSG00000059430	NA	1	NA	NA	NA	NA	0	qualitative
ENSMUSG00000059434	NA	1	21.3143	433.449	0.764123	0.230064	0.0048077	qualitative
ENSMUSG00000059436	1	0.910541	1.44694	0.899713	-0.420979	-0.186081	1.6717	qualitative
ENSMUSG00000059439	0	1	2.37498	1.9732	-0.139108	0.147215	0.877498	qualitative
ENSMUSG00000059447	0.35	0.360878	1.12184	0.700608	-0.3827	-0.374257	2.26163	qualitative
ENSMUSG00000059455	0.9	1	14.0645	172.21	-0.471973	-0.326834	0.00516864	qualitative
ENSMUSG00000059456	0.3	1	3.45528	7.79891	-0.0889488	-0.178415	0.203083	qualitative
ENSMUSG00000059460	0.4	1	19.3256	257.401	-0.285622	-0.0448109	0.00383677	qualitative
ENSMUSG00000059463	NA	1	NA	NA	NA	NA	0	qualitative
ENSMUSG00000059473	0.9	1	35.5668	1268	-0.955968	-0.496823	0.000404528	qualitative
ENSMUSG00000059474	0.1	0.91928	1.0045	0.800285	-0.375073	-0.616266	1.96706	qualitative
ENSMUSG00000059475	0.5	1	2.68114	4.71504	-0.248281	-0.290292	0.311915	qualitative
ENSMUSG00000059479	0.95	1	9.50015	66.2496	-0.0781382	-0.0983488	0.0197763	qualitative
ENSMUSG00000059481	NA	1	NA	NA	NA	NA	0	qualitative
ENSMUSG00000059482	0.25	1	3.10284	3.87749	-0.164774	0.0844029	0.411425	qualitative
ENSMUSG00000059486	0.4	0.726041	4.51218	2.7471	0.0849495	0.95954	0.724329	qualitative
ENSMUSG00000059488	0.15	1	35.5668	1268	-0.108233	-0.116722	0.00076868	qualitative
ENSMUSG00000059493	0.05	1	6.93173	23.6336	0.236316	0.254672	0.0773779	qualitative
ENSMUSG00000059495	0.35	0.844585	1.3546	1.04826	-0.412322	-0.376173	1.42398	qualitative
ENSMUSG00000059498	NA	1	24.3203	485.153	-0.0227762	-0.00531519	0.00234251	qualitative
ENSMUSG00000059503	NA	1	NA	NA	NA	NA	0	qualitative
ENSMUSG00000059504	NA	1	NA	NA	NA	NA	0	qualitative
ENSMUSG00000059518	0.25	0.914782	0.767058	0.561327	-0.553296	-0.855828	2.5321	quantitative
ENSMUSG00000059534	0	1	0.624592	0.160226	1.0824	0.392137	34.3762	quantitative
ENSMUSG00000059540	0	1	6.25132	30.801	-0.250356	-0.283934	0.0400763	qualitative
ENSMUSG00000059547	NA	1	NA	NA	NA	NA	0	qualitative
ENSMUSG00000059552	0.05	1	0.618763	0.157579	-0.197083	-0.184299	13.2854	quantitative
ENSMUSG00000059554	0.7	1	2.77448	4.64366	-0.482211	-0.335938	0.265669	qualitative
ENSMUSG00000059555	0.8	1	7.754	29.7736	0.179764	0.241644	0.0576022	qualitative
ENSMUSG00000059562	NA	1	26.3766	655.887	0.122435	-0.0181526	0.00188094	qualitative
ENSMUSG00000059586	0	0.314037	0.817317	0.467547	-0.284171	-0.525352	3.79071	quantitative
ENSMUSG00000059588	0.7	1	29.932	739.533	-0.316924	-0.110362	0.00118286	qualitative
ENSMUSG00000059595	NA	1	NA	NA	NA	NA	0	qualitative
ENSMUSG00000059602	0.35	1	10.388	67.5821	-0.0792154	0.0171885	0.0193349	qualitative
ENSMUSG00000059606	NA	1	NA	NA	NA	NA	0	qualitative
ENSMUSG00000059610	NA	1	NA	NA	NA	NA	0	qualitative
ENSMUSG00000059623	NA	1	NA	NA	NA	NA	0	qualitative
ENSMUSG00000059625	0.9	1	25.1617	634.205	-0.343387	-0.273298	0.00137129	qualitative
ENSMUSG00000059626	NA	1	NA	NA	NA	NA	0	qualitative
ENSMUSG00000059631	NA	1	NA	NA	NA	NA	0	qualitative
ENSMUSG00000059632	NA	1	NA	NA	NA	NA	0	qualitative
ENSMUSG00000059639	NA	1	NA	NA	NA	NA	0	qualitative
ENSMUSG00000059645	NA	1	NA	NA	NA	NA	0	qualitative
ENSMUSG00000059648	NA	1	NA	NA	NA	NA	0	qualitative
ENSMUSG00000059654	0.95	1	25.218	635.154	-0.146003	-0.182541	0.00158977	qualitative
ENSMUSG00000059657	NA	1	NA	NA	NA	NA	0	qualitative
ENSMUSG00000059659	0.1	1	3.19651	6.48552	-0.207581	-0.224618	0.227068	qualitative
ENSMUSG00000059663	NA	1	NA	NA	NA	NA	0	qualitative
ENSMUSG00000059668	NA	1	NA	NA	NA	NA	0	qualitative
ENSMUSG00000059669	0.8	0.214659	1.65363	1.64095	-0.415642	-0.379786	0.87053	qualitative
ENSMUSG00000059674	0.25	1	5.55771	14.8329	-0.319829	-0.0120916	0.0844753	qualitative
ENSMUSG00000059687	NA	1	NA	NA	NA	NA	0	qualitative
ENSMUSG00000059689	0.35	0.504189	1.95506	2.32862	-0.328811	-0.325683	0.634274	qualitative
ENSMUSG00000059690	0.35	1	29.0719	545.616	1.14235	0.698581	0.00497887	qualitative
ENSMUSG00000059706	0.85	1	5.85792	22.1888	-0.173694	-0.131187	0.0607722	qualitative
ENSMUSG00000059708	0.95	0.942609	2.40247	3.91978	-0.295522	-0.350313	0.36825	qualitative
ENSMUSG00000059713	0.35	1	2.10624	3.16779	-0.459515	-0.475904	0.410462	qualitative
ENSMUSG00000059714	0.25	0.482327	2.08482	2.44397	-0.2471	-0.227611	0.640043	qualitative
ENSMUSG00000059729	0.85	1	14.4492	157.97	0.213575	0.0753024	0.00954517	qualitative
ENSMUSG00000059734	0	0.00130762	0.912098	0.360373	-0.415147	-0.257367	4.56223	quantitative
ENSMUSG00000059741	NA	1	NA	NA	NA	NA	0	qualitative
ENSMUSG00000059742	0.25	1	12.8141	137.596	-0.329747	-0.25224	0.00735555	qualitative
ENSMUSG00000059743	0	0.459329	2.05537	0.591163	1.2787	1.35408	9.58078	qualitative
ENSMUSG00000059762	NA	1	35.5668	1268	1.28778	0.509211	0.00221236	qualitative
ENSMUSG00000059763	NA	1	NA	NA	NA	NA	0	qualitative
ENSMUSG00000059772	0.8	1	3.24297	6.54091	-0.28551	-0.244247	0.212076	qualitative
ENSMUSG00000059791	0	0.198281	1.64698	1.83457	-0.443119	-0.470069	0.754793	qualitative
ENSMUSG00000059796	0	1	0.690594	0.110858	1.14683	0.804214	53.9771	quantitative
ENSMUSG00000059810	0.75	1	5.64192	22.5094	-0.0224553	-0.12686	0.0670867	qualitative
ENSMUSG00000059811	0.25	0.00317986	1.91598	1.69997	-0.292431	-0.134957	0.919469	qualitative
ENSMUSG00000059816	0.45	1	18.8373	242.704	0.904293	0.489816	0.0100737	qualitative
ENSMUSG00000059820	0.9	1	0.871857	0.681688	-0.593102	-0.814585	1.98708	quantitative
ENSMUSG00000059821	0.8	1	26.687	326.208	0.585229	0.658031	0.00572749	qualitative
ENSMUSG00000059824	0	1	2.82026	4.38216	-0.284399	-0.186145	0.328773	qualitative
ENSMUSG00000059832	NA	1	NA	NA	NA	NA	0	qualitative
ENSMUSG00000059834	0.55	1	3.24151	4.7096	-0.13246	0.0362064	0.340937	qualitative
ENSMUSG00000059839	0.35	1	3.38442	7.90234	-0.263859	-0.295254	0.175348	qualitative
ENSMUSG00000059842	0.4	1	5.6816	19.089	-0.0897581	-0.0403058	0.0763316	qualitative
ENSMUSG00000059845	NA	1	NA	NA	NA	NA	0	qualitative
ENSMUSG00000059851	0	0.341058	1.3187	1.40702	-0.562167	-0.672517	0.921655	qualitative
ENSMUSG00000059852	0	1	14.1448	140.248	1.54047	0.716502	0.0296907	qualitative
ENSMUSG00000059854	0.3	1	3.8734	9.22722	-0.41662	-0.269319	0.131862	qualitative
ENSMUSG00000059857	NA	1	35.5668	1268	0.232384	0.0360009	0.000994867	qualitative
ENSMUSG00000059862	NA	1	NA	NA	NA	NA	0	qualitative
ENSMUSG00000059864	NA	1	35.5668	1268	0.44961	0.133399	0.00117275	qualitative
ENSMUSG00000059866	0.85	1	2.35496	3.20419	-0.397841	-0.294611	0.424751	qualitative
ENSMUSG00000059867	NA	1	NA	NA	NA	NA	0	qualitative
ENSMUSG00000059873	NA	1	NA	NA	NA	NA	0	qualitative
ENSMUSG00000059874	NA	1	NA	NA	NA	NA	0	qualitative
ENSMUSG00000059878	0.35	1	3.21928	4.67424	-0.0237365	0.0799013	0.373256	qualitative
ENSMUSG00000059883	0.25	1	3.31563	7.61388	-0.35156	-0.340147	0.170884	qualitative
ENSMUSG00000059887	NA	1	NA	NA	NA	NA	0	qualitative
ENSMUSG00000059890	0.05	0.417427	1.34312	1.38339	-0.495091	-0.605009	0.987786	qualitative
ENSMUSG00000059891	0.55	1	5.45323	18.9069	-0.27458	-0.176163	0.0670608	qualitative
ENSMUSG00000059895	0	0.0395991	2.16724	1.6221	0.903466	0.60936	2.39377	qualitative
ENSMUSG00000059897	0.25	0.441482	2.3715	2.44971	-0.289916	-0.0624485	0.618039	qualitative
ENSMUSG00000059898	0.75	1	20.9997	429.289	0.0323337	-0.113268	0.00279156	qualitative
ENSMUSG00000059900	0	1	3.82558	8.29625	0.303227	0.104314	0.255458	qualitative
ENSMUSG00000059901	NA	1	NA	NA	NA	NA	0	qualitative
ENSMUSG00000059908	NA	1	NA	NA	NA	NA	0	qualitative
ENSMUSG00000059910	NA	1	35.5668	1268	-0.895538	-0.469728	0.00042347	qualitative
ENSMUSG00000059920	0	0.00608195	0.828829	0.49014	-0.478975	-0.623044	3.10645	quantitative
ENSMUSG00000059921	NA	1	35.5668	1268	0.75677	0.271121	0.00147986	qualitative
ENSMUSG00000059923	0	0.629124	17.227	1.4543	1.35985	3.87537	3.81053	qualitative
ENSMUSG00000059934	NA	1	NA	NA	NA	NA	0	qualitative
ENSMUSG00000059939	0.2	0.971975	2.23145	3.57445	-0.386018	-0.437768	0.380311	qualitative
ENSMUSG00000059956	NA	1	NA	NA	NA	NA	0	qualitative
ENSMUSG00000059964	NA	1	NA	NA	NA	NA	0	qualitative
ENSMUSG00000059970	0.1	1	3.05487	6.08704	-0.119704	-0.20959	0.260101	qualitative
ENSMUSG00000059972	NA	1	NA	NA	NA	NA	0	qualitative
ENSMUSG00000059974	0.2	1	5.58549	14.7433	0.168734	0.218079	0.123106	qualitative
ENSMUSG00000059975	0.8	0.11019	2.46564	2.17978	-0.210198	0.104978	0.745804	qualitative
ENSMUSG00000059981	0.55	1	1.80106	2.06598	-0.410216	-0.403132	0.67965	qualitative
ENSMUSG00000059991	0.7	1	5.47298	8.73106	0.170717	0.528503	0.218526	qualitative
ENSMUSG00000059994	0.95	1	26.07	650.168	-0.361814	-0.246478	0.00131606	qualitative
ENSMUSG00000059995	0.55	1	1.21984	0.902927	-0.461162	-0.452711	1.61529	qualitative
ENSMUSG00000060002	0	1	1.72183	1.45749	-0.336001	-0.209078	1.05251	qualitative
ENSMUSG00000060012	0.85	0.413339	2.21192	1.66021	-0.135802	0.157799	1.06237	qualitative
ENSMUSG00000060017	NA	1	NA	NA	NA	NA	0	qualitative
ENSMUSG00000060024	NA	1	NA	NA	NA	NA	0	qualitative
ENSMUSG00000060029	NA	1	NA	NA	NA	NA	0	qualitative
ENSMUSG00000060030	NA	1	NA	NA	NA	NA	0	qualitative
ENSMUSG00000060032	0	1	1.36314	0.313127	0.588402	0.863173	11.3735	qualitative
ENSMUSG00000060034	0.45	1	31.0486	497.953	3.26196	1.80299	0.0273894	qualitative
ENSMUSG00000060036	0	0.12322	0.150197	0.067576	1.80598	-0.781031	152.701	quantitative
ENSMUSG00000060038	0	0.150073	0.829456	0.383064	-0.446452	-0.447925	4.16784	quantitative
ENSMUSG00000060044	0.55	1	35.5668	1268	0.511351	0.161082	0.00122888	qualitative
ENSMUSG00000060049	NA	1	NA	NA	NA	NA	0	qualitative
ENSMUSG00000060057	0.95	1	20.0181	299.106	-0.718067	-0.285053	0.00234693	qualitative
ENSMUSG00000060063	0.7	1	2.85903	5.04625	-0.0784586	-0.16538	0.329364	qualitative
ENSMUSG00000060070	NA	1	NA	NA	NA	NA	0	qualitative
ENSMUSG00000060073	0	0.162216	0.420163	0.127946	0.254537	-0.405492	23.4821	quantitative
ENSMUSG00000060081	0.35	1	27.5493	275.322	2.0685	1.47867	0.0211952	qualitative
ENSMUSG00000060084	NA	1	35.5668	1268	-0.697309	-0.380847	0.000492056	qualitative
ENSMUSG00000060090	0.55	0.495585	2.60164	3.01784	-0.379858	-0.104071	0.459704	qualitative
ENSMUSG00000060093	1	1	3.63189	5.3591	-0.111233	0.126209	0.300856	qualitative
ENSMUSG00000060098	0.15	0.903084	0.73504	0.460357	-0.478871	-0.755696	3.32693	quantitative
ENSMUSG00000060105	NA	1	NA	NA	NA	NA	0	qualitative
ENSMUSG00000060112	NA	1	NA	NA	NA	NA	0	qualitative
ENSMUSG00000060114	NA	1	NA	NA	NA	NA	0	qualitative
ENSMUSG00000060121	0.2	0.776176	0.991832	0.559766	-0.470804	-0.446279	2.70353	quantitative
ENSMUSG00000060126	0	0.00288588	2.60361	0.0937806	2.53741	3.45052	185.739	qualitative
ENSMUSG00000060131	NA	1	NA	NA	NA	NA	0	qualitative
ENSMUSG00000060143	0	0.522004	0.25109	0.213727	0.129253	-1.53631	12.1925	quantitative
ENSMUSG00000060147	0.1	1	1.37548	0.605222	-0.278859	0.061041	2.87086	qualitative
ENSMUSG00000060149	0.3	1	2.43513	3.7022	-0.352688	-0.31952	0.375352	qualitative
ENSMUSG00000060152	0.15	0.830113	0.826087	0.262295	-0.26019	-0.125295	7.25873	quantitative
ENSMUSG00000060166	0.6	0.835812	2.37265	3.09796	-0.401145	-0.263486	0.439586	qualitative
ENSMUSG00000060170	NA	1	NA	NA	NA	NA	0	qualitative
ENSMUSG00000060176	0.05	1	13.5705	166.23	-0.245971	-0.254221	0.00637486	qualitative
ENSMUSG00000060177	NA	1	NA	NA	NA	NA	0	qualitative
ENSMUSG00000060180	0	1	2.84044	3.7492	0.110608	0.102163	0.525797	qualitative
ENSMUSG00000060181	0.5	1	3.4884	8.69478	-0.260091	-0.311724	0.158416	qualitative
ENSMUSG00000060187	0.9	1	35.5668	1268	0.10882	-0.0194019	0.000906	qualitative
ENSMUSG00000060188	0.3	1	10.9546	51.3426	0.186033	0.39051	0.031913	qualitative
ENSMUSG00000060201	NA	1	NA	NA	NA	NA	0	qualitative
ENSMUSG00000060204	NA	1	NA	NA	NA	NA	0	qualitative
ENSMUSG00000060205	0.8	1	9.18204	70.093	0.0303235	-0.135332	0.0201863	qualitative
ENSMUSG00000060206	0.5	0.559006	1.57628	1.16044	0.0106803	-0.0336269	1.7554	qualitative
ENSMUSG00000060208	NA	1	NA	NA	NA	NA	0	qualitative
ENSMUSG00000060212	NA	1	21.7866	439.435	-0.0318506	-0.104084	0.00259212	qualitative
ENSMUSG00000060216	0.05	1	1.93744	2.13134	-0.410043	-0.317898	0.656998	qualitative
ENSMUSG00000060224	0.9	1	15.2503	157.911	0.320191	0.201197	0.010352	qualitative
ENSMUSG00000060227	0.1	0.0529306	1.47147	1.08913	-0.352481	-0.254698	1.42901	qualitative
ENSMUSG00000060240	0.25	1	16.0131	171.707	0.365055	0.237549	0.00977326	qualitative
ENSMUSG00000060244	0.15	1	3.08151	5.60375	-0.100113	-0.134767	0.288958	qualitative
ENSMUSG00000060245	NA	1	NA	NA	NA	NA	0	qualitative
ENSMUSG00000060254	0.7	1	22.9841	457.262	0.589395	0.22594	0.00397282	qualitative
ENSMUSG00000060256	NA	1	NA	NA	NA	NA	0	qualitative
ENSMUSG00000060257	0.8	1	20.2636	276.58	0.831418	0.477927	0.00826479	qualitative
ENSMUSG00000060260	0.55	1	3.74997	6.17339	-0.169503	0.0547406	0.24665	qualitative
ENSMUSG00000060261	0.3	0.391456	1.48343	0.993441	-0.320519	-0.169203	1.61874	qualitative
ENSMUSG00000060268	NA	1	35.5668	1268	-0.0800112	-0.104068	0.000785284	qualitative
ENSMUSG00000060275	0.15	1	7.99345	49.8047	0.15329	-0.0591519	0.0321831	qualitative
ENSMUSG00000060279	0.1	0.50108	1.05661	0.829297	-0.466734	-0.60744	1.76513	qualitative
ENSMUSG00000060284	NA	1	NA	NA	NA	NA	0	qualitative
ENSMUSG00000060288	0.05	9.55999e-06	0.898167	0.381525	-0.242387	-0.239006	4.88576	quantitative
ENSMUSG00000060301	0.1	1	2.5022	3.70902	-0.114903	-0.174895	0.448504	qualitative
ENSMUSG00000060303	NA	1	NA	NA	NA	NA	0	qualitative
ENSMUSG00000060311	NA	1	NA	NA	NA	NA	0	qualitative
ENSMUSG00000060314	0	0.968408	2.2254	2.05632	-0.0288177	0.0761241	0.911883	qualitative
ENSMUSG00000060317	NA	1	NA	NA	NA	NA	0	qualitative
ENSMUSG00000060332	0.9	1	18.4368	253.544	0.288957	0.154654	0.00602687	qualitative
ENSMUSG00000060335	NA	1	NA	NA	NA	NA	0	qualitative
ENSMUSG00000060336	0.7	1	3.2023	6.87349	-0.35564	-0.325978	0.190501	qualitative
ENSMUSG00000060371	NA	1	NA	NA	NA	NA	0	qualitative
ENSMUSG00000060373	0	1	0.489084	0.136492	-0.184399	-0.424991	15.693	quantitative
ENSMUSG00000060375	NA	1	NA	NA	NA	NA	0	qualitative
ENSMUSG00000060376	0.95	0.874817	1.9522	1.66756	-0.390029	-0.139247	0.872112	qualitative
ENSMUSG00000060377	0.5	0.672048	1.39304	0.992477	-0.468101	-0.325444	1.44911	qualitative
ENSMUSG00000060380	0.65	1	19.7693	319.334	0.00183897	-0.0226409	0.00376885	qualitative
ENSMUSG00000060397	0.25	1	9.20518	56.7628	0.0651332	0.0203573	0.0260969	qualitative
ENSMUSG00000060402	0	1	8.29423	36.5526	0.157005	0.195915	0.0452509	qualitative
ENSMUSG00000060404	0.15	1	26.1844	345.543	3.48009	1.89133	0.0481596	qualitative
ENSMUSG00000060407	NA	1	35.5668	1268	-0.452415	-0.271044	0.000592316	qualitative
ENSMUSG00000060411	NA	1	NA	NA	NA	NA	0	qualitative
ENSMUSG00000060412	NA	1	NA	NA	NA	NA	0	qualitative
ENSMUSG00000060416	NA	1	NA	NA	NA	NA	0	qualitative
ENSMUSG00000060424	0.85	1	16.1027	231.44	-0.29776	-0.244693	0.00426989	qualitative
ENSMUSG00000060427	0.45	0.929593	2.04678	2.39813	-0.363888	-0.294292	0.598114	qualitative
ENSMUSG00000060429	0.55	1	5.12457	10.582	-0.124404	0.176912	0.141651	qualitative
ENSMUSG00000060441	0.7	1	22.3702	383.617	0.57624	0.29458	0.00476533	qualitative
ENSMUSG00000060445	0.7	1	11.1418	81.5274	0.293576	0.164044	0.0208898	qualitative
ENSMUSG00000060450	0.35	0.165591	2.01372	1.32698	-0.167512	0.153066	1.32478	qualitative
ENSMUSG00000060459	NA	1	NA	NA	NA	NA	0	qualitative
ENSMUSG00000060461	0	0.45426	1.46069	0.630119	4.74159	2.37271	123.018	qualitative
ENSMUSG00000060469	NA	1	NA	NA	NA	NA	0	qualitative
ENSMUSG00000060470	0.1	1	15.4382	221.349	-0.343748	-0.297277	0.00432957	qualitative
ENSMUSG00000060475	0	0.510093	1.84252	0.439107	0.0353452	0.831221	5.17102	qualitative
ENSMUSG00000060477	0.3	1	3.80419	9.29501	-0.159123	-0.184612	0.158976	qualitative
ENSMUSG00000060480	NA	1	NA	NA	NA	NA	0	qualitative
ENSMUSG00000060487	0.05	1	8.39524	39.3028	0.286436	0.224486	0.0461079	qualitative
ENSMUSG00000060491	NA	1	NA	NA	NA	NA	0	qualitative
ENSMUSG00000060499	0	0.625522	1.75872	1.733	0.109298	-0.0908347	1.22046	qualitative
ENSMUSG00000060503	NA	1	NA	NA	NA	NA	0	qualitative
ENSMUSG00000060508	0.1	1	8.63079	37.3251	0.18027	0.250203	0.0450149	qualitative
ENSMUSG00000060509	0.5	1	25.2517	635.725	-0.280207	-0.241367	0.00143473	qualitative
ENSMUSG00000060510	0.3	0.460634	1.59153	0.91852	-0.208571	0.0331869	1.91954	qualitative
ENSMUSG00000060512	1	1	31.2253	452.21	4.09896	2.2488	0.0573545	qualitative
ENSMUSG00000060519	0	0.582408	2.45073	3.81135	-0.263521	-0.289123	0.389025	qualitative
ENSMUSG00000060523	NA	1	NA	NA	NA	NA	0	qualitative
ENSMUSG00000060534	NA	1	35.5668	1268	5.28262	2.30038	0.0455664	qualitative
ENSMUSG00000060538	0.75	0.650317	2.05561	2.44822	-0.350489	-0.29545	0.590722	qualitative
ENSMUSG00000060548	0	0.468498	2.35374	2.27832	-0.120427	0.0496208	0.760621	qualitative
ENSMUSG00000060550	0.6	1	14.6545	149.308	0.468896	0.246616	0.0123171	qualitative
ENSMUSG00000060556	NA	1	NA	NA	NA	NA	0	qualitative
ENSMUSG00000060560	0.95	1	35.5668	1268	-0.684409	-0.375064	0.000496886	qualitative
ENSMUSG00000060565	NA	1	NA	NA	NA	NA	0	qualitative
ENSMUSG00000060568	0.05	1	5.10812	18.964	-0.217085	-0.246651	0.0698148	qualitative
ENSMUSG00000060572	0.75	1	23.2407	428.941	0.641889	0.306855	0.004433	qualitative
ENSMUSG00000060579	0.05	1	6.11763	26.4722	-0.0317693	-0.119144	0.0558	qualitative
ENSMUSG00000060583	0.3	1	35.5237	1199.17	5.25966	2.32444	0.0475966	qualitative
ENSMUSG00000060586	0.05	1	6.27791	12.0454	1.23287	0.994543	0.343665	qualitative
ENSMUSG00000060591	0	0.490645	0.608912	0.206359	0.944505	0.12995	23.4884	quantitative
ENSMUSG00000060594	0.45	1	7.94047	45.3286	-0.0154222	-0.0834753	0.0313924	qualitative
ENSMUSG00000060600	0.9	1	6.02174	7.75049	0.328273	0.814064	0.280442	qualitative
ENSMUSG00000060601	0.6	0.744697	1.055	0.840996	-0.605206	-0.680778	1.56528	qualitative
ENSMUSG00000060613	0	1	7.20165	32.2752	-0.0882105	-0.0373069	0.0430558	qualitative
ENSMUSG00000060615	NA	1	NA	NA	NA	NA	0	qualitative
ENSMUSG00000060621	0.05	1	21.1272	381.909	-0.234203	-0.148391	0.00259226	qualitative
ENSMUSG00000060630	NA	1	NA	NA	NA	NA	0	qualitative
ENSMUSG00000060636	0	0.040157	-0.0561521	0.0467197	1.38703	NA	166.408	quantitative
ENSMUSG00000060639	0	1	3.00683	4.02641	-0.159568	0.0170131	0.396389	qualitative
ENSMUSG00000060657	0.65	0.815503	1.76335	1.13447	-0.211822	0.0430452	1.52034	qualitative
ENSMUSG00000060663	NA	1	NA	NA	NA	NA	0	qualitative
ENSMUSG00000060671	0.3	1	2.27912	2.9984	-0.381914	-0.291755	0.462239	qualitative
ENSMUSG00000060673	NA	1	NA	NA	NA	NA	0	qualitative
ENSMUSG00000060675	0.75	1	13.5619	11.9684	1.24788	2.11663	0.350038	qualitative
ENSMUSG00000060678	0.85	1	5.64731	20.1569	-0.234986	-0.149367	0.0644342	qualitative
ENSMUSG00000060679	0.25	1	0.81403	0.399746	-0.600656	-0.571723	3.53975	quantitative
ENSMUSG00000060681	0.25	1	4.27597	10.0047	-0.168248	-0.0676354	0.145687	qualitative
ENSMUSG00000060685	0	1	8.59129	32.9796	0.495905	0.465174	0.0654466	qualitative
ENSMUSG00000060688	NA	1	NA	NA	NA	NA	0	qualitative
ENSMUSG00000060691	NA	1	NA	NA	NA	NA	0	qualitative
ENSMUSG00000060699	NA	1	NA	NA	NA	NA	0	qualitative
ENSMUSG00000060701	NA	1	NA	NA	NA	NA	0	qualitative
ENSMUSG00000060703	0	0.999675	1.86985	2.65782	-0.362319	-0.490531	0.535204	qualitative
ENSMUSG00000060708	0.4	1	3.28235	1.09772	-0.263639	0.937523	1.51539	qualitative
ENSMUSG00000060715	0.45	1	11.0533	110.91	-0.111823	-0.22831	0.0109795	qualitative
ENSMUSG00000060716	0.1	1	3.91552	7.98718	-0.0379378	0.00942974	0.205652	qualitative
ENSMUSG00000060724	0	1	17.9457	159.789	-0.00124342	0.284225	0.00801131	qualitative
ENSMUSG00000060726	0.65	1	11.8368	86.6546	0.0416565	0.0989346	0.0161491	qualitative
ENSMUSG00000060733	0.05	0.946561	2.05593	1.32307	0.0305374	0.273707	1.54412	qualitative
ENSMUSG00000060735	NA	1	NA	NA	NA	NA	0	qualitative
ENSMUSG00000060738	NA	1	NA	NA	NA	NA	0	qualitative
ENSMUSG00000060739	0	0.855359	0.698042	0.129238	-0.481786	-0.00977002	13.2989	quantitative
ENSMUSG00000060742	NA	1	NA	NA	NA	NA	0	qualitative
ENSMUSG00000060743	0	1	0.36756	0.0812091	0.733899	-0.0894773	55.4714	quantitative
ENSMUSG00000060747	NA	1	NA	NA	NA	NA	0	qualitative
ENSMUSG00000060756	NA	1	NA	NA	NA	NA	0	qualitative
ENSMUSG00000060759	0.7	1	25.6138	641.974	-1.05292	-0.573621	0.000790689	qualitative
ENSMUSG00000060765	NA	1	NA	NA	NA	NA	0	qualitative
ENSMUSG00000060771	0.9	1	4.77143	12.979	-0.0871446	-0.041463	0.116574	qualitative
ENSMUSG00000060780	0.6	1	28.0449	690.556	0.0824278	0.0190672	0.00172496	qualitative
ENSMUSG00000060787	NA	1	35.5668	1268	-0.634531	-0.352699	0.000516013	qualitative
ENSMUSG00000060791	0.75	0.525937	1.72369	1.45316	-0.348905	-0.211384	1.04567	qualitative
ENSMUSG00000060794	NA	1	26.3366	655.131	0.274778	0.0487105	0.0021136	qualitative
ENSMUSG00000060798	0.55	1	2.5078	4.08246	-0.378112	-0.351743	0.330894	qualitative
ENSMUSG00000060802	0	0.000231436	5.57269	1.33054	0.72886	2.02175	2.60415	qualitative
ENSMUSG00000060803	0.25	0.450947	1.92887	1.4459	-0.0207753	0.101237	1.34797	qualitative
ENSMUSG00000060807	NA	1	NA	NA	NA	NA	0	qualitative
ENSMUSG00000060808	0.3	1	18.5854	262.88	-0.263199	-0.104729	0.0038137	qualitative
ENSMUSG00000060816	NA	1	NA	NA	NA	NA	0	qualitative
ENSMUSG00000060827	NA	1	NA	NA	NA	NA	0	qualitative
ENSMUSG00000060843	NA	1	NA	NA	NA	NA	0	qualitative
ENSMUSG00000060860	0	1e-08	1.12259	0.306298	1.13826	0.843872	17.6681	qualitative
ENSMUSG00000060862	0.15	1	2.94146	5.56986	-0.24716	-0.263877	0.260228	qualitative
ENSMUSG00000060863	0.95	1	29.7968	735.567	0.148073	0.0950728	0.00169203	qualitative
ENSMUSG00000060878	NA	1	NA	NA	NA	NA	0	qualitative
ENSMUSG00000060882	0.75	1	16.3669	232.995	0.0337191	-0.0769271	0.0054482	qualitative
ENSMUSG00000060888	NA	1	NA	NA	NA	NA	0	qualitative
ENSMUSG00000060890	NA	1	NA	NA	NA	NA	0	qualitative
ENSMUSG00000060904	0.15	1	1.02729	0.337048	-0.52694	-0.0926253	4.50984	qualitative
ENSMUSG00000060913	NA	1	NA	NA	NA	NA	0	qualitative
ENSMUSG00000060918	NA	1	NA	NA	NA	NA	0	qualitative
ENSMUSG00000060923	0.35	1	1.41125	1.33811	-0.438215	-0.486598	1.06944	qualitative
ENSMUSG00000060924	NA	1	26.2129	652.81	-0.650018	-0.370442	0.00105334	qualitative
ENSMUSG00000060935	0.05	0.95393	1.90074	1.74804	-0.196991	-0.121718	0.958729	qualitative
ENSMUSG00000060938	0	1	0.583472	0.120574	3.25815	1.45335	243.612	quantitative
ENSMUSG00000060950	0	0.0451823	1.54963	1.71808	-0.466739	-0.526125	0.796499	qualitative
ENSMUSG00000060961	0.1	1	7.78593	40.8032	-0.025407	-0.0482712	0.0349497	qualitative
ENSMUSG00000060962	0.15	1	13.3308	46.9538	2.34192	1.69817	0.180043	qualitative
ENSMUSG00000060967	NA	1	NA	NA	NA	NA	0	qualitative
ENSMUSG00000060969	0.7	1	18.4019	178.75	0.662737	0.545622	0.0117183	qualitative
ENSMUSG00000060974	NA	1	NA	NA	NA	NA	0	qualitative
ENSMUSG00000060981	0.05	0.538398	2.30398	3.12967	-0.208384	-0.226016	0.503045	qualitative
ENSMUSG00000060985	0.05	1	5.52692	24.5623	-0.372469	-0.369962	0.0467861	qualitative
ENSMUSG00000060988	0.05	1	14.3384	121.039	0.363041	0.303472	0.0142983	qualitative
ENSMUSG00000060992	0	0.701795	0.833675	0.525887	-0.492929	-0.666426	2.84627	quantitative
ENSMUSG00000061000	NA	1	NA	NA	NA	NA	0	qualitative
ENSMUSG00000061013	0.05	1	5.85164	11.7823	0.0261398	0.366323	0.141174	qualitative
ENSMUSG00000061022	NA	1	NA	NA	NA	NA	0	qualitative
ENSMUSG00000061024	0.1	0.029371	0.853175	0.450183	-0.362034	-0.473835	3.72452	quantitative
ENSMUSG00000061028	0.15	0.61191	2.10126	2.38679	-0.345757	-0.245195	0.609534	qualitative
ENSMUSG00000061032	0.1	0.733686	0.85841	0.263434	-0.458621	-0.161696	6.2165	quantitative
ENSMUSG00000061039	0.65	1	5.71847	24.086	-0.010492	-0.145845	0.062871	qualitative
ENSMUSG00000061046	0.7	0.546589	1.99616	2.26905	-0.545869	-0.376229	0.553589	qualitative
ENSMUSG00000061048	0	1	3.24513	6.82152	-0.0188268	-0.150882	0.247894	qualitative
ENSMUSG00000061065	NA	1	NA	NA	NA	NA	0	qualitative
ENSMUSG00000061068	NA	1	NA	NA	NA	NA	0	qualitative
ENSMUSG00000061079	0.15	0.703276	1.95716	2.25505	-0.19923	-0.245264	0.724644	qualitative
ENSMUSG00000061080	NA	1	NA	NA	NA	NA	0	qualitative
ENSMUSG00000061082	0.55	1	29.0622	715.37	0.0414748	0.0292737	0.00160902	qualitative
ENSMUSG00000061086	0.25	1	5.27471	13.0246	0.304433	0.276509	0.156212	qualitative
ENSMUSG00000061099	0.95	1	35.5668	1268	-0.00302767	-0.0695511	0.000832424	qualitative
ENSMUSG00000061100	NA	1	NA	NA	NA	NA	0	qualitative
ENSMUSG00000061104	0.85	0.527243	2.1784	2.85779	-0.354706	-0.3137	0.497282	qualitative
ENSMUSG00000061111	0.3	0.327956	1.44916	0.792571	-0.16869	0.0112724	2.32427	qualitative
ENSMUSG00000061118	0.55	1	1.41651	1.14322	-0.576627	-0.441467	1.14373	qualitative
ENSMUSG00000061119	0	0.641203	1.49592	1.28554	-0.419483	-0.368213	1.13327	qualitative
ENSMUSG00000061126	0.25	1	4.19519	12.8451	-0.137624	-0.243076	0.11348	qualitative
ENSMUSG00000061130	0.75	0.421872	0.850882	0.478402	-0.402157	-0.535035	3.38088	quantitative
ENSMUSG00000061132	0.2	1	11.6122	39.0109	1.02913	1.03031	0.0815759	qualitative
ENSMUSG00000061136	0	0.78638	2.04861	0.189255	-0.163399	1.4395	11.157	qualitative
ENSMUSG00000061143	0.05	1	7.76158	41.1574	0.160363	0.0249119	0.0398508	qualitative
ENSMUSG00000061144	NA	1	NA	NA	NA	NA	0	qualitative
ENSMUSG00000061165	NA	1	NA	NA	NA	NA	0	qualitative
ENSMUSG00000061171	0.5	1	35.5668	1268	0.85553	0.315402	0.00159478	qualitative
ENSMUSG00000061175	0.25	0.34826	2.9939	3.60771	-0.0329725	0.138582	0.491871	qualitative
ENSMUSG00000061184	NA	1	NA	NA	NA	NA	0	qualitative
ENSMUSG00000061186	0.05	1	4.09024	5.12675	0.289233	0.505903	0.427652	qualitative
ENSMUSG00000061195	NA	1	NA	NA	NA	NA	0	qualitative
ENSMUSG00000061207	0.15	0.763649	1.57409	1.3368	-0.420954	-0.32068	1.08467	qualitative
ENSMUSG00000061208	NA	1	NA	NA	NA	NA	0	qualitative
ENSMUSG00000061210	NA	1	NA	NA	NA	NA	0	qualitative
ENSMUSG00000061232	0	1	5.67056	7.4462	0.666285	0.904838	0.378449	qualitative
ENSMUSG00000061244	0.3	0.150125	1.57348	1.07118	-0.321988	-0.133583	1.48918	qualitative
ENSMUSG00000061259	0.25	1	18.8465	283.143	-0.0223906	-0.0246631	0.00421998	qualitative
ENSMUSG00000061273	0.05	1	4.48246	7.44551	-0.224945	0.166095	0.192731	qualitative
ENSMUSG00000061286	0	0.34405	0.660109	0.39969	-0.192737	-0.691111	4.82161	quantitative
ENSMUSG00000061288	0.85	1	2.66536	3.75712	-0.0904897	-0.081152	0.450487	qualitative
ENSMUSG00000061292	NA	1	NA	NA	NA	NA	0	qualitative
ENSMUSG00000061295	NA	1	NA	NA	NA	NA	0	qualitative
ENSMUSG00000061296	NA	1	25.1545	634.083	-1.4805	-0.783438	0.00057977	qualitative
ENSMUSG00000061298	1	1	35.5668	1268	-0.0270753	-0.0803334	0.000817402	qualitative
ENSMUSG00000061306	0.05	1	2.56671	1.77451	-0.291451	0.259565	0.878008	qualitative
ENSMUSG00000061311	NA	1	NA	NA	NA	NA	0	qualitative
ENSMUSG00000061313	0.3	0.154967	1.55373	0.786603	-0.118534	0.139174	2.43427	qualitative
ENSMUSG00000061315	0	0.186926	0.0814749	0.0639188	0.8184	-2.07027	76.816	quantitative
ENSMUSG00000061322	0.2	1	4.68437	16.0615	-0.180667	-0.247807	0.0860477	qualitative
ENSMUSG00000061336	NA	1	NA	NA	NA	NA	0	qualitative
ENSMUSG00000061342	NA	1	NA	NA	NA	NA	0	qualitative
ENSMUSG00000061353	0.5	1	33.1692	774.078	2.48428	1.26424	0.00938663	qualitative
ENSMUSG00000061356	0.1	1	3.45569	7.39082	-0.136077	-0.164609	0.207814	qualitative
ENSMUSG00000061360	0	0.0835075	0.77097	0.223447	-0.0777937	-0.0394422	9.92888	quantitative
ENSMUSG00000061361	NA	1	NA	NA	NA	NA	0	qualitative
ENSMUSG00000061367	NA	1	NA	NA	NA	NA	0	qualitative
ENSMUSG00000061371	1	1	2.10647	2.88867	-0.428762	-0.402292	0.464674	qualitative
ENSMUSG00000061374	0.1	1	1.64909	0.825797	-0.40354	0.0658638	1.86023	qualitative
ENSMUSG00000061376	NA	1	35.5668	1268	-1.52336	-0.751225	0.000263239	qualitative
ENSMUSG00000061387	NA	1	NA	NA	NA	NA	0	qualitative
ENSMUSG00000061388	0.25	1	33.6244	902.713	-0.11528	0.0188935	0.00110827	qualitative
ENSMUSG00000061392	NA	1	NA	NA	NA	NA	0	qualitative
ENSMUSG00000061393	0.45	0.502893	1.82187	1.85063	-0.409642	-0.3151	0.766832	qualitative
ENSMUSG00000061397	NA	1	NA	NA	NA	NA	0	qualitative
ENSMUSG00000061410	0.6	0.948332	2.33421	2.6992	-0.244614	-0.127735	0.575305	qualitative
ENSMUSG00000061411	0.75	1	11.1538	19.0047	2.48257	2.08908	0.537988	qualitative
ENSMUSG00000061414	0.9	1	33.5128	895.003	0.915563	0.481846	0.00244192	qualitative
ENSMUSG00000061436	0.5	1	3.93765	5.60488	-0.213183	0.168107	0.265188	qualitative
ENSMUSG00000061451	0.15	1	6.91058	20.4774	0.0796434	0.27274	0.0803718	qualitative
ENSMUSG00000061455	0.65	1	2.61515	4.72721	-0.392745	-0.392685	0.278807	qualitative
ENSMUSG00000061457	NA	1	NA	NA	NA	NA	0	qualitative
ENSMUSG00000061458	0.25	0.687153	2.37945	1.25311	-0.188423	0.42151	1.38818	qualitative
ENSMUSG00000061461	0.75	0.350229	1.54821	1.09158	-0.445478	-0.224508	1.32857	qualitative
ENSMUSG00000061462	0.55	1	29.5096	727.413	0.293647	0.153583	0.00191237	qualitative
ENSMUSG00000061469	0.6	1	9.11562	57.8296	-0.227073	-0.136808	0.0204954	qualitative
ENSMUSG00000061474	0.55	0.768758	0.759414	0.317631	-0.372495	-0.420877	5.40886	quantitative
ENSMUSG00000061477	0	0.699164	0.0331376	0.0484311	1.69862	-2.79401	202.573	quantitative
ENSMUSG00000061479	0	0.303753	0.680217	0.291538	-0.414284	-0.543058	5.75483	quantitative
ENSMUSG00000061482	0	0.491664	1.85251	0.982019	0.908229	0.709754	4.15685	qualitative
ENSMUSG00000061489	NA	1	NA	NA	NA	NA	0	qualitative
ENSMUSG00000061510	1	1	35.5668	1268	-0.63568	-0.353215	0.000515564	qualitative
ENSMUSG00000061517	0	1	2.75252	2.51343	0.54832	0.511736	1.13372	qualitative
ENSMUSG00000061518	0.15	0.787762	0.1154	0.0846038	0.064619	-2.08739	31.9545	quantitative
ENSMUSG00000061520	0.05	1	10.1003	75.2193	-0.0471245	-0.0782062	0.0176237	qualitative
ENSMUSG00000061524	0.05	0.61065	3.66203	6.6936	0.149594	0.111245	0.2875	qualitative
ENSMUSG00000061525	NA	1	27.3619	675.571	-0.111695	-0.0893495	0.00152527	qualitative
ENSMUSG00000061527	NA	1	NA	NA	NA	NA	0	qualitative
ENSMUSG00000061531	NA	1	35.5668	1268	-0.858093	-0.452938	0.00043565	qualitative
ENSMUSG00000061533	0	1	2.17915	2.71768	-0.194913	-0.209036	0.592935	qualitative
ENSMUSG00000061535	NA	1	NA	NA	NA	NA	0	qualitative
ENSMUSG00000061536	0.35	1	3.70993	10.1832	-0.286985	-0.337171	0.130611	qualitative
ENSMUSG00000061540	NA	1	NA	NA	NA	NA	0	qualitative
ENSMUSG00000061544	0	1	2.04213	1.80135	-0.144103	-0.0139241	0.965686	qualitative
ENSMUSG00000061549	NA	1	NA	NA	NA	NA	0	qualitative
ENSMUSG00000061559	0	0.837237	1.67424	0.321371	-0.319477	0.73587	5.55888	qualitative
ENSMUSG00000061561	0.9	1	21.6736	438.219	-0.280978	-0.221493	0.00215298	qualitative
ENSMUSG00000061576	0.25	1	7.61107	35.0405	-0.261559	-0.0884374	0.0345158	qualitative
ENSMUSG00000061577	NA	1	18.2262	281.42	-0.243903	-0.168316	0.00359217	qualitative
ENSMUSG00000061578	0.45	1	6.20408	28.3725	-0.317637	-0.271922	0.0416607	qualitative
ENSMUSG00000061584	NA	1	NA	NA	NA	NA	0	qualitative
ENSMUSG00000061589	0.65	0.802711	1.2838	0.955972	-0.401022	-0.388951	1.58834	qualitative
ENSMUSG00000061601	0.25	1	11.1439	17.5033	1.07951	1.51194	0.203419	qualitative
ENSMUSG00000061602	NA	1	NA	NA	NA	NA	0	qualitative
ENSMUSG00000061603	0.7	1	21.1234	322.43	0.131599	0.124876	0.00411439	qualitative
ENSMUSG00000061607	0.3	0.224778	1.57309	1.72687	-0.453383	-0.501754	0.800123	qualitative
ENSMUSG00000061613	0	5.84091e-05	0.240263	0.137002	0.235719	-1.2645	21.4834	quantitative
ENSMUSG00000061614	NA	1	NA	NA	NA	NA	0	qualitative
ENSMUSG00000061615	0.55	1	3.19121	6.66959	-0.231969	-0.256051	0.216201	qualitative
ENSMUSG00000061616	0	1	10.4501	83.1273	0.354144	0.0861727	0.0214108	qualitative
ENSMUSG00000061626	NA	1	NA	NA	NA	NA	0	qualitative
ENSMUSG00000061633	0.15	1	3.27703	5.84426	0.0171115	-0.0206366	0.301612	qualitative
ENSMUSG00000061637	NA	1	NA	NA	NA	NA	0	qualitative
ENSMUSG00000061650	0.85	0.0562662	1.15393	0.632016	-0.352365	-0.253314	2.58991	qualitative
ENSMUSG00000061653	NA	1	NA	NA	NA	NA	0	qualitative
ENSMUSG00000061654	NA	1	NA	NA	NA	NA	0	qualitative
ENSMUSG00000061665	0	0.255866	0.996835	0.430783	-0.162501	-0.131363	4.5456	quantitative
ENSMUSG00000061666	0.25	1	5.1824	10.3457	0.225087	0.364418	0.189181	qualitative
ENSMUSG00000061689	0.25	0.0549573	2.28723	1.48214	-0.0757189	0.306432	1.25854	qualitative
ENSMUSG00000061701	NA	1	NA	NA	NA	NA	0	qualitative
ENSMUSG00000061702	0.6	1	8.19705	25.5576	0.0814201	0.376481	0.0631743	qualitative
ENSMUSG00000061707	NA	1	NA	NA	NA	NA	0	qualitative
ENSMUSG00000061718	0.1	1	13.9594	174.99	-0.129092	-0.194278	0.00658479	qualitative
ENSMUSG00000061723	0.7	1	32.5348	717.283	0.6294	0.453998	0.00250406	qualitative
ENSMUSG00000061731	0.45	1	1.36521	1.28565	-0.320244	-0.45568	1.22161	qualitative
ENSMUSG00000061740	0.7	1	14.168	121.26	-0.151414	0.0543785	0.00966558	qualitative
ENSMUSG00000061742	NA	1	NA	NA	NA	NA	0	qualitative
ENSMUSG00000061751	0.8	1	5.1515	8.77305	-0.0159177	0.354385	0.188733	qualitative
ENSMUSG00000061755	0.95	0.0496167	0.858194	0.432965	-0.256148	-0.392672	4.2111	quantitative
ENSMUSG00000061758	0	0.48059	1.91439	1.91817	-0.18176	-0.164646	0.876268	qualitative
ENSMUSG00000061759	0.65	0.399372	1.35723	1.45175	-0.527876	-0.635834	0.914105	qualitative
ENSMUSG00000061762	0.6	1	13.3873	165.744	-0.13647	-0.222848	0.0069482	qualitative
ENSMUSG00000061769	NA	1	NA	NA	NA	NA	0	qualitative
ENSMUSG00000061778	0.15	1	2.60092	3.02278	-0.248229	-0.0465096	0.50698	qualitative
ENSMUSG00000061780	NA	1	NA	NA	NA	NA	0	qualitative
ENSMUSG00000061787	0	1	0.791192	0.0977578	1.73524	1.34558	96.691	quantitative
ENSMUSG00000061798	NA	1	NA	NA	NA	NA	0	qualitative
ENSMUSG00000061802	NA	1	35.5668	1268	1.11013	0.429559	0.00193389	qualitative
ENSMUSG00000061808	NA	1	NA	NA	NA	NA	0	qualitative
ENSMUSG00000061809	NA	1	NA	NA	NA	NA	0	qualitative
ENSMUSG00000061815	NA	1	NA	NA	NA	NA	0	qualitative
ENSMUSG00000061816	NA	1	22.674	459.703	0.264269	0.0571209	0.00308779	qualitative
ENSMUSG00000061825	NA	1	NA	NA	NA	NA	0	qualitative
ENSMUSG00000061829	NA	1	NA	NA	NA	NA	0	qualitative
ENSMUSG00000061838	0.05	1	1.17655	0.825994	-0.263562	-0.358635	2.0677	qualitative
ENSMUSG00000061845	NA	1	NA	NA	NA	NA	0	qualitative
ENSMUSG00000061847	NA	1	NA	NA	NA	NA	0	qualitative
ENSMUSG00000061859	0.5	1	3.86463	8.23085	-0.123529	-0.0672604	0.18652	qualitative
ENSMUSG00000061875	NA	1	NA	NA	NA	NA	0	qualitative
ENSMUSG00000061877	0.55	1	16.5562	230.998	-0.576578	-0.328406	0.00346439	qualitative
ENSMUSG00000061878	0.5	1	12.5453	137.232	0.217393	-0.0357851	0.0111638	qualitative
ENSMUSG00000061882	1	1	3.67543	5.10912	-0.253348	0.110581	0.284633	qualitative
ENSMUSG00000061887	0.05	0.46178	2.06882	1.18973	0.142899	0.401816	1.88814	qualitative
ENSMUSG00000061894	0.15	1	4.4831	13.6288	-0.441025	-0.321663	0.0845358	qualitative
ENSMUSG00000061898	0.05	0.898319	2.15521	2.72739	-0.427744	-0.331673	0.495156	qualitative
ENSMUSG00000061904	0	0.134512	0.2424	0.0998652	0.434585	-0.958038	35.2791	quantitative
ENSMUSG00000061906	NA	1	NA	NA	NA	NA	0	qualitative
ENSMUSG00000061911	NA	1	25.1583	634.147	-0.619372	-0.397178	0.00111278	qualitative
ENSMUSG00000061923	0.9	1	20.7851	426.152	-0.546467	-0.382859	0.00181541	qualitative
ENSMUSG00000061928	NA	1	NA	NA	NA	NA	0	qualitative
ENSMUSG00000061937	NA	1	NA	NA	NA	NA	0	qualitative
ENSMUSG00000061947	NA	1	NA	NA	NA	NA	0	qualitative
ENSMUSG00000061950	0.5	0.280109	1.50187	0.999329	-0.389299	-0.186045	1.5267	qualitative
ENSMUSG00000061952	NA	1	NA	NA	NA	NA	0	qualitative
ENSMUSG00000061958	NA	1	NA	NA	NA	NA	0	qualitative
ENSMUSG00000061959	NA	1	NA	NA	NA	NA	0	qualitative
ENSMUSG00000061961	NA	1	33.7514	911.899	4.13582	1.92385	0.0274101	qualitative
ENSMUSG00000061972	NA	1	NA	NA	NA	NA	0	qualitative
ENSMUSG00000061974	NA	1	NA	NA	NA	NA	0	qualitative
ENSMUSG00000061977	NA	1	NA	NA	NA	NA	0	qualitative
ENSMUSG00000061979	0.4	0.276457	1.92665	2.52611	-0.523604	-0.486797	0.500716	qualitative
ENSMUSG00000061981	0.15	0.404867	1.82196	1.58349	-0.324437	-0.175983	0.969813	qualitative
ENSMUSG00000061983	0	1	1.71717	0.063876	2.43961	3.0546	262.386	qualitative
ENSMUSG00000061984	NA	1	NA	NA	NA	NA	0	qualitative
ENSMUSG00000061991	0.65	1	3.65328	7.46318	-0.254056	-0.14359	0.188041	qualitative
ENSMUSG00000062006	0	1	0.49697	0.0454739	1.438	1.03651	178.141	quantitative
ENSMUSG00000062007	0.15	1	10.9746	102.168	0.163847	-0.0619095	0.0147978	qualitative
ENSMUSG00000062012	0.05	1	2.3864	4.11178	-0.423311	-0.44822	0.31727	qualitative
ENSMUSG00000062014	0.9	0.281084	1.3341	0.876846	-0.466852	-0.307125	1.66068	qualitative
ENSMUSG00000062017	0.75	1	19.7306	249.871	0.273207	0.254873	0.00605112	qualitative
ENSMUSG00000062028	0.7	1	9.90115	74.6604	0.142225	-0.0172121	0.0205072	qualitative
ENSMUSG00000062031	0.45	0.79423	3.33164	6.3012	-0.36607	-0.217298	0.207832	qualitative
ENSMUSG00000062037	NA	1	NA	NA	NA	NA	0	qualitative
ENSMUSG00000062040	0.65	1	3.95648	10.9348	-0.287796	-0.290772	0.120761	qualitative
ENSMUSG00000062042	NA	1	NA	NA	NA	NA	0	qualitative
ENSMUSG00000062044	1	1	4.10703	9.59463	-0.223715	-0.12359	0.14623	qualitative
ENSMUSG00000062046	NA	1	NA	NA	NA	NA	0	qualitative
ENSMUSG00000062054	0.25	0.970004	1.48618	0.796125	-0.352106	-0.0374646	2.013	qualitative
ENSMUSG00000062061	NA	1	NA	NA	NA	NA	0	qualitative
ENSMUSG00000062064	NA	1	22.6236	460.668	-0.563357	-0.318533	0.00164615	qualitative
ENSMUSG00000062070	0	0.509401	0.628341	0.261443	-0.00247236	-0.402381	8.85445	quantitative
ENSMUSG00000062074	0.9	1	13.3353	137.852	0.547147	0.197249	0.01426	qualitative
ENSMUSG00000062075	0.6	0.00105248	1.68088	1.68526	-0.421196	-0.37593	0.842006	qualitative
ENSMUSG00000062077	0.9	1	4.17853	8.79422	-0.168108	-0.0174093	0.167746	qualitative
ENSMUSG00000062078	0	0.206141	1.41759	0.346631	0.00965365	0.594428	6.56644	qualitative
ENSMUSG00000062082	NA	1	NA	NA	NA	NA	0	qualitative
ENSMUSG00000062098	0.1	1	3.01973	5.75836	-0.356922	-0.296734	0.230921	qualitative
ENSMUSG00000062101	0.35	1	6.49954	7.25343	0.108034	0.868347	0.255188	qualitative
ENSMUSG00000062103	0.6	1	35.5668	1268	-0.597117	-0.335924	0.000530842	qualitative
ENSMUSG00000062105	NA	1	NA	NA	NA	NA	0	qualitative
ENSMUSG00000062110	0.9	1	3.17476	6.52849	-0.451757	-0.348224	0.187379	qualitative
ENSMUSG00000062115	0.65	1	3.39705	5.96558	-0.181315	-0.0710044	0.253772	qualitative
ENSMUSG00000062116	0	1	3.14384	4.85003	-0.2287	-0.070089	0.306961	qualitative
ENSMUSG00000062121	NA	1	NA	NA	NA	NA	0	qualitative
ENSMUSG00000062124	NA	1	NA	NA	NA	NA	0	qualitative
ENSMUSG00000062127	0.9	1	3.58255	4.64655	0.174459	0.32686	0.436522	qualitative
ENSMUSG00000062128	0.65	1	22.0698	446.164	-0.284846	-0.208713	0.00210495	qualitative
ENSMUSG00000062132	0.85	1	7.84254	51.1644	-0.234899	-0.278126	0.0232908	qualitative
ENSMUSG00000062142	NA	1	NA	NA	NA	NA	0	qualitative
ENSMUSG00000062148	NA	1	NA	NA	NA	NA	0	qualitative
ENSMUSG00000062151	NA	1	NA	NA	NA	NA	0	qualitative
ENSMUSG00000062154	NA	1	NA	NA	NA	NA	0	qualitative
ENSMUSG00000062157	0.55	1	5.92626	19.5024	-0.0787682	0.011584	0.0751886	qualitative
ENSMUSG00000062162	NA	1	NA	NA	NA	NA	0	qualitative
ENSMUSG00000062165	NA	1	NA	NA	NA	NA	0	qualitative
ENSMUSG00000062168	0.55	1	23.2448	479.326	-0.388975	-0.226947	0.00179879	qualitative
ENSMUSG00000062169	0	1	0.736479	0.217377	-0.224049	-0.153233	9.15943	quantitative
ENSMUSG00000062170	0	1	0.936819	0.741877	0.222247	-0.400059	3.35905	quantitative
ENSMUSG00000062175	0.75	1	2.8256	4.09758	-0.322541	-0.15708	0.343725	qualitative
ENSMUSG00000062181	NA	1	NA	NA	NA	NA	0	qualitative
ENSMUSG00000062184	0.4	1	6.77676	26.9766	0.132421	0.0898882	0.0618981	qualitative
ENSMUSG00000062186	NA	1	NA	NA	NA	NA	0	qualitative
ENSMUSG00000062190	0.55	1	2.83245	5.93781	-0.434588	-0.443778	0.210553	qualitative
ENSMUSG00000062198	0	1	1.2719	1.05536	-0.469195	-0.496924	1.35393	qualitative
ENSMUSG00000062199	NA	1	NA	NA	NA	NA	0	qualitative
ENSMUSG00000062200	NA	1	NA	NA	NA	NA	0	qualitative
ENSMUSG00000062201	NA	1	NA	NA	NA	NA	0	qualitative
ENSMUSG00000062202	0.25	0.78039	1.30335	1.2928	-0.522632	-0.616915	1.0417	qualitative
ENSMUSG00000062203	0.4	1	0.752966	0.243158	-0.343548	-0.247373	7.40272	quantitative
ENSMUSG00000062204	NA	1	NA	NA	NA	NA	0	qualitative
ENSMUSG00000062209	NA	1	NA	NA	NA	NA	0	qualitative
ENSMUSG00000062210	0.8	1	3.8545	4.79257	-0.19584	0.246371	0.318819	qualitative
ENSMUSG00000062224	NA	1	NA	NA	NA	NA	0	qualitative
ENSMUSG00000062232	0.65	0.876779	2.11224	2.27153	-0.239087	-0.157832	0.697529	qualitative
ENSMUSG00000062234	0.1	0.614534	1.91455	1.11862	-0.435682	0.070457	1.30315	qualitative
ENSMUSG00000062245	NA	1	NA	NA	NA	NA	0	qualitative
ENSMUSG00000062248	0	1e-08	1.17769	0.518534	1.65703	0.805067	14.7237	qualitative
ENSMUSG00000062252	NA	1	27.161	582.069	0.190468	0.131862	0.00225631	qualitative
ENSMUSG00000062257	0.05	1	15.6445	134.825	0.212791	0.292105	0.0113421	qualitative
ENSMUSG00000062270	0	0.133696	0.485234	0.103119	-0.16737	-0.247384	21.5943	quantitative
ENSMUSG00000062272	NA	1	25.2596	635.86	-0.738007	-0.446317	0.00101417	qualitative
ENSMUSG00000062275	NA	1	NA	NA	NA	NA	0	qualitative
ENSMUSG00000062278	NA	1	NA	NA	NA	NA	0	qualitative
ENSMUSG00000062282	NA	1	NA	NA	NA	NA	0	qualitative
ENSMUSG00000062296	0.1	1	7.66861	50.558	0.0437153	-0.177846	0.0291386	qualitative
ENSMUSG00000062300	0.15	1	1.72885	1.30637	-0.19377	-0.0686313	1.32111	qualitative
ENSMUSG00000062309	0.3	0.106109	1.10373	0.709217	-0.297288	-0.367335	2.38077	qualitative
ENSMUSG00000062310	NA	1	NA	NA	NA	NA	0	qualitative
ENSMUSG00000062312	0.6	1	3.5345	8.5324	-0.304946	-0.300703	0.156312	qualitative
ENSMUSG00000062314	NA	1	NA	NA	NA	NA	0	qualitative
ENSMUSG00000062319	0.7	1	35.5668	1268	0.60459	0.202888	0.00131878	qualitative
ENSMUSG00000062327	0	0.996865	4.42841	9.63685	0.291207	0.213142	0.21493	qualitative
ENSMUSG00000062328	0	0.11361	0.39545	0.0520174	1.55623	0.672894	168.212	quantitative
ENSMUSG00000062329	NA	1	NA	NA	NA	NA	0	qualitative
ENSMUSG00000062342	NA	1	35.5668	1268	0.726487	0.257543	0.00144631	qualitative
ENSMUSG00000062345	NA	1	NA	NA	NA	NA	0	qualitative
ENSMUSG00000062352	0.95	0.0867209	1.56198	1.05142	-0.378838	-0.157603	1.45575	qualitative
ENSMUSG00000062369	0.65	1	35.5409	1178.09	5.93713	2.64037	0.0810571	qualitative
ENSMUSG00000062372	NA	1	35.5668	1268	-0.281616	-0.194462	0.000674101	qualitative
ENSMUSG00000062373	0.4	0.595316	2.36717	2.51645	-0.353199	-0.110847	0.572071	qualitative
ENSMUSG00000062376	0.85	0.571066	2.12847	1.9214	-0.38855	-0.105521	0.747881	qualitative
ENSMUSG00000062380	0	0.00556876	2.35774	1.81783	0.727021	0.578096	1.84927	qualitative
ENSMUSG00000062382	0	0.407547	1.60477	0.103587	3.13012	2.95381	261.002	qualitative
ENSMUSG00000062391	NA	1	NA	NA	NA	NA	0	qualitative
ENSMUSG00000062393	0.95	1	19.1582	295.734	-0.313314	-0.159586	0.00322843	qualitative
ENSMUSG00000062397	0	0.792893	0.94326	0.171086	0.305517	0.596123	17.7683	quantitative
ENSMUSG00000062400	NA	1	32.0458	703.191	1.15286	0.679686	0.00380374	qualitative
ENSMUSG00000062410	NA	1	NA	NA	NA	NA	0	qualitative
ENSMUSG00000062421	0	1	3.43569	3.47016	0.205243	0.469111	0.614664	qualitative
ENSMUSG00000062426	NA	1	NA	NA	NA	NA	0	qualitative
ENSMUSG00000062432	NA	1	NA	NA	NA	NA	0	qualitative
ENSMUSG00000062433	NA	1	NA	NA	NA	NA	0	qualitative
ENSMUSG00000062434	NA	1	NA	NA	NA	NA	0	qualitative
ENSMUSG00000062438	NA	1	NA	NA	NA	NA	0	qualitative
ENSMUSG00000062444	0	1	6.09065	21.7294	0.290686	0.146768	0.0883798	qualitative
ENSMUSG00000062456	0.35	1	0.824933	0.348357	-0.422402	-0.383595	4.70848	quantitative
ENSMUSG00000062464	NA	1	35.5668	1268	0.205268	0.0238427	0.000974646	qualitative
ENSMUSG00000062470	0.6	1	6.27449	23.9388	0.0235912	0.0072746	0.0649485	qualitative
ENSMUSG00000062478	NA	1	35.5668	1268	1.04335	0.399615	0.00183852	qualitative
ENSMUSG00000062480	0.25	1	14.2403	154.303	0.157924	0.0445388	0.00938914	qualitative
ENSMUSG00000062483	NA	1	NA	NA	NA	NA	0	qualitative
ENSMUSG00000062488	NA	1	NA	NA	NA	NA	0	qualitative
ENSMUSG00000062496	NA	1	NA	NA	NA	NA	0	qualitative
ENSMUSG00000062497	NA	1	32.3481	829.363	0.104805	0.116567	0.00143627	qualitative
ENSMUSG00000062510	0.05	0.0338965	2.29353	3.85666	-0.46068	-0.480811	0.330774	qualitative
ENSMUSG00000062511	NA	1	NA	NA	NA	NA	0	qualitative
ENSMUSG00000062515	NA	1	27.5398	490.677	0.784608	0.528725	0.00426418	qualitative
ENSMUSG00000062518	0	1	1.45301	1.12623	-0.398838	-0.315368	1.33014	qualitative
ENSMUSG00000062519	0.05	1	3.32104	3.43407	-0.0924719	0.293423	0.496235	qualitative
ENSMUSG00000062524	NA	1	NA	NA	NA	NA	0	qualitative
ENSMUSG00000062526	0.9	0.0914257	2.0631	2.02036	-0.32336	-0.15378	0.743779	qualitative
ENSMUSG00000062527	NA	1	NA	NA	NA	NA	0	qualitative
ENSMUSG00000062528	NA	1	NA	NA	NA	NA	0	qualitative
ENSMUSG00000062542	0.2	0.634089	2.20899	3.14529	-0.530557	-0.434433	0.392004	qualitative
ENSMUSG00000062545	NA	1	NA	NA	NA	NA	0	qualitative
ENSMUSG00000062546	NA	1	NA	NA	NA	NA	0	qualitative
ENSMUSG00000062551	NA	1	NA	NA	NA	NA	0	qualitative
ENSMUSG00000062553	NA	1	NA	NA	NA	NA	0	qualitative
ENSMUSG00000062556	NA	1	NA	NA	NA	NA	0	qualitative
ENSMUSG00000062563	NA	1	NA	NA	NA	NA	0	qualitative
ENSMUSG00000062564	NA	1	NA	NA	NA	NA	0	qualitative
ENSMUSG00000062580	0.05	0.594002	0.634295	0.170483	-0.356979	-0.271141	10.8005	quantitative
ENSMUSG00000062585	0.8	1	30.8177	637.146	0.740657	0.502291	0.00310059	qualitative
ENSMUSG00000062590	0.5	1	2.97181	3.36714	-0.318974	0.0443038	0.427107	qualitative
ENSMUSG00000062591	0.05	1	15.536	170.306	-0.119598	-0.0180923	0.00683185	qualitative
ENSMUSG00000062598	NA	1	NA	NA	NA	NA	0	qualitative
ENSMUSG00000062604	0.05	0.161535	1.0549	0.531571	-0.414808	-0.298801	2.98447	qualitative
ENSMUSG00000062608	NA	1	NA	NA	NA	NA	0	qualitative
ENSMUSG00000062609	NA	1	NA	NA	NA	NA	0	qualitative
ENSMUSG00000062619	0.25	0.0681882	1.90741	1.6947	-0.176498	-0.0874339	1.00725	qualitative
ENSMUSG00000062621	NA	1	NA	NA	NA	NA	0	qualitative
ENSMUSG00000062624	NA	1	NA	NA	NA	NA	0	qualitative
ENSMUSG00000062627	0.05	1	1.30459	0.672497	-0.3236	-0.103537	2.47336	qualitative
ENSMUSG00000062629	NA	1	NA	NA	NA	NA	0	qualitative
ENSMUSG00000062638	0.8	1	18.6836	305.728	0.121687	-0.0222293	0.00432795	qualitative
ENSMUSG00000062646	0.15	1	3.29391	5.35401	-0.220947	-0.0632895	0.277158	qualitative
ENSMUSG00000062647	0	0.00061639	0.139138	0.0849892	1.36162	-1.23892	84.9026	quantitative
ENSMUSG00000062649	NA	1	NA	NA	NA	NA	0	qualitative
ENSMUSG00000062651	NA	1	35.5668	1268	-0.805103	-0.429179	0.000453486	qualitative
ENSMUSG00000062661	0.1	1	4.09847	11.7695	-0.361379	-0.320485	0.105396	qualitative
ENSMUSG00000062683	0	6.17797e-06	0.223881	0.113875	0.551482	-1.1052	33.3945	quantitative
ENSMUSG00000062687	0.15	1	12.0486	69.0431	0.207993	0.346069	0.0234773	qualitative
ENSMUSG00000062691	0.3	1	0.84765	0.328451	-0.225951	-0.218258	5.82649	quantitative
ENSMUSG00000062694	NA	1	NA	NA	NA	NA	0	qualitative
ENSMUSG00000062704	0.5	1	9.29898	65.5344	-0.151116	-0.154926	0.0189362	qualitative
ENSMUSG00000062705	NA	1	NA	NA	NA	NA	0	qualitative
ENSMUSG00000062712	NA	1	NA	NA	NA	NA	0	qualitative
ENSMUSG00000062713	0.3	1	25.2018	634.881	-1.16803	-0.641437	0.000733534	qualitative
ENSMUSG00000062727	0.55	1	5.35751	14.793	-0.338674	-0.0717264	0.0835238	qualitative
ENSMUSG00000062729	0.4	1	2.65347	4.41142	-0.287701	-0.279877	0.325576	qualitative
ENSMUSG00000062732	NA	1	35.5668	1268	-0.635791	-0.353264	0.000515521	qualitative
ENSMUSG00000062737	NA	1	35.5668	1268	-0.548377	-0.31407	0.000550801	qualitative
ENSMUSG00000062743	0.9	1	6.96307	25.8885	0.0286661	0.109125	0.0598533	qualitative
ENSMUSG00000062751	NA	1	NA	NA	NA	NA	0	qualitative
ENSMUSG00000062753	0.15	0.706728	2.30875	2.43594	-0.146481	-0.0331761	0.693204	qualitative
ENSMUSG00000062757	NA	1	NA	NA	NA	NA	0	qualitative
ENSMUSG00000062760	0.4	1	11.8757	70.6901	1.03053	0.678765	0.0426553	qualitative
ENSMUSG00000062761	0.65	0.581638	1.94703	1.93446	-0.249674	-0.176177	0.824688	qualitative
ENSMUSG00000062762	0.35	0.34202	1.28493	0.557591	-0.216916	0.0435939	3.2906	qualitative
ENSMUSG00000062773	0.8	1	19.7692	102.348	1.1026	1.20694	0.0300669	qualitative
ENSMUSG00000062778	NA	1	NA	NA	NA	NA	0	qualitative
ENSMUSG00000062782	NA	1	NA	NA	NA	NA	0	qualitative
ENSMUSG00000062783	0.95	1	35.5668	1268	-0.672507	-0.369727	0.000501385	qualitative
ENSMUSG00000062785	0	1	4.43987	9.51721	-0.0128558	0.0886168	0.173071	qualitative
ENSMUSG00000062791	NA	1	NA	NA	NA	NA	0	qualitative
ENSMUSG00000062793	NA	1	NA	NA	NA	NA	0	qualitative
ENSMUSG00000062794	0.45	0.0149003	2.22763	3.12039	-0.364951	-0.342916	0.448254	qualitative
ENSMUSG00000062797	0	0.58459	0.567053	0.314223	-0.448027	-0.869169	5.16872	quantitative
ENSMUSG00000062814	NA	1	NA	NA	NA	NA	0	qualitative
ENSMUSG00000062818	NA	1	NA	NA	NA	NA	0	qualitative
ENSMUSG00000062822	0.9	1	1.17342	0.768518	-0.528744	-0.434721	1.83019	qualitative
ENSMUSG00000062825	0	1	1.47852	0.232163	2.76967	2.15194	82.2615	qualitative
ENSMUSG00000062826	NA	1	35.5668	1268	-0.246396	-0.178671	0.000692321	qualitative
ENSMUSG00000062833	NA	1	NA	NA	NA	NA	0	qualitative
ENSMUSG00000062844	NA	1	NA	NA	NA	NA	0	qualitative
ENSMUSG00000062859	0.5	1	7.53295	28.5691	-0.0640064	0.117332	0.050103	qualitative
ENSMUSG00000062861	0.2	1	4.19408	10.1319	-0.107979	-0.0766851	0.150399	qualitative
ENSMUSG00000062866	0.65	1	4.01811	6.35968	-0.130314	0.152719	0.245959	qualitative
ENSMUSG00000062867	0	1	0.599533	0.239937	0.129668	-0.355315	10.7485	quantitative
ENSMUSG00000062868	NA	1	NA	NA	NA	NA	0	qualitative
ENSMUSG00000062873	NA	1	NA	NA	NA	NA	0	qualitative
ENSMUSG00000062878	NA	1	NA	NA	NA	NA	0	qualitative
ENSMUSG00000062892	NA	1	NA	NA	NA	NA	0	qualitative
ENSMUSG00000062901	0.15	0.789392	1.72086	1.69824	-0.196669	-0.246308	0.989725	qualitative
ENSMUSG00000062905	NA	1	35.5668	1268	0.371284	0.0982794	0.00110521	qualitative
ENSMUSG00000062906	0.05	1	5.56385	19.252	-0.197607	-0.124379	0.0696949	qualitative
ENSMUSG00000062908	0	0.513477	0.82382	0.254265	-0.124138	-0.0481451	8.32447	quantitative
ENSMUSG00000062914	NA	1	NA	NA	NA	NA	0	qualitative
ENSMUSG00000062929	0	1	1.95569	0.934161	0.0130576	0.4189	2.22881	qualitative
ENSMUSG00000062931	1	0.893525	2.6385	2.30154	-0.163005	0.188737	0.728378	qualitative
ENSMUSG00000062937	0	0.955359	1.15299	0.750783	-0.288179	-0.337104	2.25263	qualitative
ENSMUSG00000062939	0.5	1	4.51645	12.9612	-0.254031	-0.194635	0.102889	qualitative
ENSMUSG00000062944	0.8	1	6.43178	27.7457	-0.06033	-0.0900974	0.0518739	qualitative
ENSMUSG00000062949	0.3	0.947759	4.00786	3.62064	-0.151236	0.504046	0.447981	qualitative
ENSMUSG00000062952	NA	1	NA	NA	NA	NA	0	qualitative
ENSMUSG00000062960	0	1	6.69771	26.1796	-0.15682	-0.0373287	0.0513786	qualitative
ENSMUSG00000062961	0.6	1	8.32715	55.3708	0.0456625	-0.116934	0.0264221	qualitative
ENSMUSG00000062963	0.05	1	1.44793	0.285584	-0.277944	0.621343	6.52622	qualitative
ENSMUSG00000062980	0.25	1	15.0763	93.5958	0.283653	0.506604	0.0178309	qualitative
ENSMUSG00000062981	0	0.053025	0.415691	0.210793	-0.030046	-0.871487	10.9714	quantitative
ENSMUSG00000062987	NA	1	NA	NA	NA	NA	0	qualitative
ENSMUSG00000062991	0.8	1	5.42726	14.1359	0.517799	0.360346	0.167895	qualitative
ENSMUSG00000062995	0	1	4.33764	6.85053	0.13091	0.332143	0.276374	qualitative
ENSMUSG00000062997	0	0.848374	0.0246121	0.06369	0.758334	-3.82187	73.6884	quantitative
ENSMUSG00000063011	0	1	13.5861	50.4461	0.980889	1.06888	0.0593924	qualitative
ENSMUSG00000063015	0.5	0.545375	1.25484	0.770069	-0.479125	-0.317	1.89609	qualitative
ENSMUSG00000063018	0.15	0.0957631	1.40467	1.3772	-0.400751	-0.495176	1.06614	qualitative
ENSMUSG00000063019	0	0.648766	1.86388	0.816774	-0.337252	0.279327	1.97961	qualitative
ENSMUSG00000063020	NA	1	NA	NA	NA	NA	0	qualitative
ENSMUSG00000063021	0	1	2.4621	4.02176	-0.116969	-0.251498	0.409901	qualitative
ENSMUSG00000063047	0.5	0.862923	3.65906	2.94918	-0.251177	0.460565	0.519656	qualitative
ENSMUSG00000063049	0.8	0.249388	1.81805	1.21852	-0.247858	0.0247289	1.3683	qualitative
ENSMUSG00000063052	0.35	0.483527	1.72361	1.77716	-0.489837	-0.404841	0.754307	qualitative
ENSMUSG00000063058	NA	1	29.4357	590.029	0.799654	0.512248	0.00352614	qualitative
ENSMUSG00000063060	0.75	1	17.9223	160.702	-0.103307	0.232903	0.00736946	qualitative
ENSMUSG00000063063	NA	1	35.5668	1268	-0.134978	-0.128714	0.000753269	qualitative
ENSMUSG00000063065	0.05	1	1.48999	1.30174	-0.396232	-0.37162	1.13773	qualitative
ENSMUSG00000063077	0	0.0741727	1.53455	1.20404	-0.0789364	-0.136373	1.57545	qualitative
ENSMUSG00000063087	0.15	1	11.7949	120.176	-0.203308	-0.227554	0.0093848	qualitative
ENSMUSG00000063089	NA	1	NA	NA	NA	NA	0	qualitative
ENSMUSG00000063106	NA	1	NA	NA	NA	NA	0	qualitative
ENSMUSG00000063108	0.45	1	2.01865	2.55153	-0.221731	-0.290627	0.622471	qualitative
ENSMUSG00000063109	0.75	1	9.70176	68.8737	-0.114625	-0.10954	0.018438	qualitative
ENSMUSG00000063116	NA	1	NA	NA	NA	NA	0	qualitative
ENSMUSG00000063120	NA	1	NA	NA	NA	NA	0	qualitative
ENSMUSG00000063129	NA	1	25.4511	639.14	-0.809123	-0.470637	0.000955615	qualitative
ENSMUSG00000063130	NA	1	NA	NA	NA	NA	0	qualitative
ENSMUSG00000063133	NA	1	NA	NA	NA	NA	0	qualitative
ENSMUSG00000063137	NA	1	NA	NA	NA	NA	0	qualitative
ENSMUSG00000063142	0.65	1	16.3317	189.556	0.407037	0.220822	0.00905573	qualitative
ENSMUSG00000063145	0.45	1	2.42478	3.52139	-0.365807	-0.299157	0.392538	qualitative
ENSMUSG00000063146	0.8	1	7.52018	32.8833	-0.121853	-0.00202633	0.0411256	qualitative
ENSMUSG00000063157	NA	1	NA	NA	NA	NA	0	qualitative
ENSMUSG00000063160	0.05	1	2.01842	3.05078	-0.424306	-0.497214	0.439247	qualitative
ENSMUSG00000063163	NA	1	NA	NA	NA	NA	0	qualitative
ENSMUSG00000063172	0	0.201979	3.05764	1.97731	0.37446	0.740638	1.29169	qualitative
ENSMUSG00000063173	NA	1	NA	NA	NA	NA	0	qualitative
ENSMUSG00000063176	NA	1	NA	NA	NA	NA	0	qualitative
ENSMUSG00000063177	0.4	1	35.5668	1268	0.22241	0.031529	0.000987381	qualitative
ENSMUSG00000063179	0.95	0.877582	1.2927	0.908299	-0.46353	-0.37392	1.60198	qualitative
ENSMUSG00000063188	1	1	17.0443	266.058	-0.243811	-0.228689	0.00381963	qualitative
ENSMUSG00000063193	NA	1	NA	NA	NA	NA	0	qualitative
ENSMUSG00000063200	0	7.07803e-08	0.501899	0.21675	-0.224154	-0.70466	9.18766	quantitative
ENSMUSG00000063206	NA	1	NA	NA	NA	NA	0	qualitative
ENSMUSG00000063216	NA	1	NA	NA	NA	NA	0	qualitative
ENSMUSG00000063221	NA	1	NA	NA	NA	NA	0	qualitative
ENSMUSG00000063225	NA	1	NA	NA	NA	NA	0	qualitative
ENSMUSG00000063229	0	1	1.08393	0.422302	0.784708	0.427051	9.51778	qualitative
ENSMUSG00000063230	NA	1	NA	NA	NA	NA	0	qualitative
ENSMUSG00000063232	NA	1	NA	NA	NA	NA	0	qualitative
ENSMUSG00000063234	NA	1	20.8449	427.131	-0.137905	-0.197006	0.00246747	qualitative
ENSMUSG00000063235	0.5	0.508426	1.32306	0.831574	-0.325184	-0.221308	1.95897	qualitative
ENSMUSG00000063236	0	0.0976243	1.01049	0.404416	-0.157838	-0.0687936	4.88756	qualitative
ENSMUSG00000063239	0.65	1	8.79702	45.0846	-0.20793	-0.0185085	0.0272945	qualitative
ENSMUSG00000063240	NA	1	35.5668	1268	-1.03688	-0.5331	0.000380487	qualitative
ENSMUSG00000063245	0.15	1	5.09354	14.6495	-0.112682	-0.0369868	0.100175	qualitative
ENSMUSG00000063251	NA	1	NA	NA	NA	NA	0	qualitative
ENSMUSG00000063252	NA	1	NA	NA	NA	NA	0	qualitative
ENSMUSG00000063253	0.05	0.759612	1.66085	0.908561	-0.305247	0.0584017	1.80541	qualitative
ENSMUSG00000063260	NA	1	NA	NA	NA	NA	0	qualitative
ENSMUSG00000063268	0	1	6.7114	26.8281	-0.0745451	-0.0133222	0.053239	qualitative
ENSMUSG00000063273	0.4	0.0746411	0.884203	0.344154	-0.479376	-0.301187	4.56987	quantitative
ENSMUSG00000063275	0.2	0.464119	2.007	1.38298	-0.088844	0.156783	1.34403	qualitative
ENSMUSG00000063277	NA	1	NA	NA	NA	NA	0	qualitative
ENSMUSG00000063281	0.55	0.646095	2.19946	2.55521	-0.324752	-0.213988	0.574849	qualitative
ENSMUSG00000063296	0.2	1	7.15018	22.8351	0.205156	0.307696	0.078465	qualitative
ENSMUSG00000063297	NA	1	NA	NA	NA	NA	0	qualitative
ENSMUSG00000063305	NA	1	NA	NA	NA	NA	0	qualitative
ENSMUSG00000063316	0	1	0.12138	0.0866841	2.09574	-1.11952	144.872	quantitative
ENSMUSG00000063317	0.8	1	2.93899	5.48193	-0.318828	-0.28693	0.250804	qualitative
ENSMUSG00000063320	0	0.702477	1.19042	0.644473	-0.292856	-0.194347	2.65213	qualitative
ENSMUSG00000063334	0.15	0.625699	0.755288	0.540801	-0.627686	-0.887395	2.49282	quantitative
ENSMUSG00000063350	NA	1	NA	NA	NA	NA	0	qualitative
ENSMUSG00000063354	0	0.767886	2.11825	2.32624	-0.237868	-0.168581	0.680253	qualitative
ENSMUSG00000063358	0.05	0.260356	0.885821	0.40677	-0.509712	-0.42028	3.72063	quantitative
ENSMUSG00000063362	0.75	0.432548	1.55432	1.51748	-0.372922	-0.399383	0.979369	qualitative
ENSMUSG00000063364	0.6	1	4.89584	18.8062	-0.245708	-0.315317	0.0689442	qualitative
ENSMUSG00000063374	NA	1	NA	NA	NA	NA	0	qualitative
ENSMUSG00000063376	NA	1	NA	NA	NA	NA	0	qualitative
ENSMUSG00000063380	NA	1	NA	NA	NA	NA	0	qualitative
ENSMUSG00000063382	0.05	1	2.40385	2.93479	-0.172364	-0.107059	0.55457	qualitative
ENSMUSG00000063383	0.85	1	4.09333	10.0337	-0.0689458	-0.0879607	0.156568	qualitative
ENSMUSG00000063386	NA	1	NA	NA	NA	NA	0	qualitative
ENSMUSG00000063394	NA	1	21.5975	372.913	-0.263448	-0.114324	0.00260238	qualitative
ENSMUSG00000063406	0.2	0.480724	2.10206	1.02495	-0.0487462	0.435322	1.92195	qualitative
ENSMUSG00000063409	NA	1	NA	NA	NA	NA	0	qualitative
ENSMUSG00000063410	0.15	0.413836	1.23911	0.950119	-0.479696	-0.471368	1.50655	qualitative
ENSMUSG00000063412	0.7	1	2.91753	5.97249	-0.333221	-0.359395	0.22591	qualitative
ENSMUSG00000063415	0.45	1	15.7789	203.303	-0.0252461	-0.0679664	0.00604698	qualitative
ENSMUSG00000063428	NA	1	22.5544	459.746	0.213238	0.0265499	0.00297043	qualitative
ENSMUSG00000063430	0.2	1	5.08584	17.9343	-0.0199131	-0.128439	0.086155	qualitative
ENSMUSG00000063434	NA	1	26.4386	551.641	1.07737	0.525369	0.00468331	qualitative
ENSMUSG00000063439	0.95	1	2.23288	3.26929	-0.43836	-0.402585	0.402963	qualitative
ENSMUSG00000063445	0.3	0.524325	1.86638	2.15596	-0.488027	-0.414208	0.6116	qualitative
ENSMUSG00000063446	0.7	1	13.2376	145.139	-0.0438978	-0.11169	0.00861594	qualitative
ENSMUSG00000063447	NA	1	35.5668	1268	1.1211	0.434475	0.00195001	qualitative
ENSMUSG00000063450	0	0.0208754	1.7926	1.23628	0.0962858	0.149333	1.7478	qualitative
ENSMUSG00000063455	0.35	1	5.54627	14.1839	-0.00278111	0.156033	0.112778	qualitative
ENSMUSG00000063457	0	1	0.579631	0.132267	1.85077	0.752917	75.8469	quantitative
ENSMUSG00000063458	NA	1	25.1696	634.338	-0.718425	-0.441137	0.00103202	qualitative
ENSMUSG00000063478	NA	1	NA	NA	NA	NA	0	qualitative
ENSMUSG00000063480	0.1	0.223644	0.391121	0.139433	0.0100005	-0.674084	17.7633	quantitative
ENSMUSG00000063488	0.1	1	6.40801	28.6038	0.00588188	-0.0854575	0.0527559	qualitative
ENSMUSG00000063506	0.3	1	5.14585	22.9847	-0.147964	-0.329428	0.0596274	qualitative
ENSMUSG00000063507	NA	1	NA	NA	NA	NA	0	qualitative
ENSMUSG00000063511	0.15	0.0615249	0.550218	0.296512	-0.427831	-0.866068	5.59179	quantitative
ENSMUSG00000063522	NA	1	NA	NA	NA	NA	0	qualitative
ENSMUSG00000063524	0	0.516802	0.561067	0.21928	0.378565	-0.281149	14.3191	quantitative
ENSMUSG00000063529	NA	1	NA	NA	NA	NA	0	qualitative
ENSMUSG00000063531	0.7	1	17.3578	132.646	0.482859	0.573661	0.0141659	qualitative
ENSMUSG00000063535	0.35	1	3.29807	6.79378	-0.246087	-0.2268	0.209634	qualitative
ENSMUSG00000063549	NA	1	NA	NA	NA	NA	0	qualitative
ENSMUSG00000063550	0.1	0.773037	0.951528	0.544484	-0.434201	-0.471812	2.86485	quantitative
ENSMUSG00000063558	1	1	8.0777	36.2244	0.195456	0.180828	0.0470493	qualitative
ENSMUSG00000063564	NA	1	26.3005	523.606	-0.3128	-0.0717647	0.00173025	qualitative
ENSMUSG00000063568	NA	1	13.5696	142.599	0.48484	0.172539	0.0131089	qualitative
ENSMUSG00000063576	0.45	0.492803	1.36477	1.06887	-0.47193	-0.404713	1.33248	qualitative
ENSMUSG00000063582	NA	1	NA	NA	NA	NA	0	qualitative
ENSMUSG00000063583	NA	1	35.5668	1268	1.40569	0.562077	0.00241898	qualitative
ENSMUSG00000063590	NA	1	35.5668	1268	3.17746	1.35649	0.00925375	qualitative
ENSMUSG00000063594	0.8	1	34.4035	968.467	0.864385	0.445713	0.00215512	qualitative
ENSMUSG00000063600	NA	1	NA	NA	NA	NA	0	qualitative
ENSMUSG00000063605	0.5	1	3.19464	6.46127	-0.310999	-0.26941	0.210825	qualitative
ENSMUSG00000063611	0	1	4.5528	12.0057	-0.145131	-0.0847052	0.121483	qualitative
ENSMUSG00000063615	NA	1	NA	NA	NA	NA	0	qualitative
ENSMUSG00000063626	0.65	1	31.0281	775.148	-0.0224617	0.043127	0.00140429	qualitative
ENSMUSG00000063632	0.45	0.14482	3.83025	3.82754	0.650378	0.762129	0.773611	qualitative
ENSMUSG00000063646	0	0.403562	1.34915	1.35291	-0.394606	-0.539087	1.09214	qualitative
ENSMUSG00000063651	NA	1	NA	NA	NA	NA	0	qualitative
ENSMUSG00000063652	1	1	11.5806	101.508	0.177929	0.026127	0.0150627	qualitative
ENSMUSG00000063656	0	1	20.44	354.528	-0.516799	-0.274677	0.00227007	qualitative
ENSMUSG00000063659	0.55	1	4.58426	13.2013	-0.393955	-0.247745	0.0907076	qualitative
ENSMUSG00000063660	NA	1	NA	NA	NA	NA	0	qualitative
ENSMUSG00000063661	NA	1	NA	NA	NA	NA	0	qualitative
ENSMUSG00000063663	0.05	0.412248	2.5129	2.04249	-0.11771	0.21592	0.858829	qualitative
ENSMUSG00000063672	0.1	1	3.84109	7.62391	-0.13533	-0.0318152	0.200997	qualitative
ENSMUSG00000063681	NA	1	35.5668	1268	0.174316	0.00996479	0.000952068	qualitative
ENSMUSG00000063683	NA	1	35.5668	1268	-2.04093	-0.983291	0.000177883	qualitative
ENSMUSG00000063687	NA	1	NA	NA	NA	NA	0	qualitative
ENSMUSG00000063689	0.65	1	6.04503	25.2878	-0.431203	-0.285855	0.04335	qualitative
ENSMUSG00000063694	0	0.185198	0.706767	0.173862	0.386496	0.205598	18.5626	quantitative
ENSMUSG00000063698	0.4	1	4.80361	13.5233	-0.215661	-0.115967	0.101121	qualitative
ENSMUSG00000063704	0.15	1	9.20771	39.2908	0.260617	0.346377	0.0452302	qualitative
ENSMUSG00000063713	NA	1	NA	NA	NA	NA	0	qualitative
ENSMUSG00000063714	0.5	1	1.23768	0.873591	-0.31635	-0.345474	1.86873	qualitative
ENSMUSG00000063715	NA	1	NA	NA	NA	NA	0	qualitative
ENSMUSG00000063727	NA	1	NA	NA	NA	NA	0	qualitative
ENSMUSG00000063728	NA	1	NA	NA	NA	NA	0	qualitative
ENSMUSG00000063730	0.5	1	13.0976	163.759	-0.038849	-0.202847	0.00758041	qualitative
ENSMUSG00000063751	NA	1	26.6341	660.831	0.609511	0.209393	0.00269772	qualitative
ENSMUSG00000063760	0.7	1	6.68441	26.681	0.200558	0.107771	0.0659649	qualitative
ENSMUSG00000063762	NA	1	NA	NA	NA	NA	0	qualitative
ENSMUSG00000063764	NA	1	NA	NA	NA	NA	0	qualitative
ENSMUSG00000063765	0.45	1	4.87728	15.837	-0.294005	-0.231295	0.0801947	qualitative
ENSMUSG00000063767	NA	1	21.7967	337.509	0.647383	0.371842	0.00578423	qualitative
ENSMUSG00000063777	NA	1	NA	NA	NA	NA	0	qualitative
ENSMUSG00000063779	NA	1	NA	NA	NA	NA	0	qualitative
ENSMUSG00000063780	NA	1	NA	NA	NA	NA	0	qualitative
ENSMUSG00000063785	0.2	0.420597	0.586326	0.346718	-0.404595	-0.865134	4.79706	quantitative
ENSMUSG00000063787	0.65	0.338919	0.423706	0.192732	-0.437468	-0.968668	8.88738	quantitative
ENSMUSG00000063796	NA	1	NA	NA	NA	NA	0	qualitative
ENSMUSG00000063800	0	0.208516	0.761245	0.331254	-0.45222	-0.480315	4.86364	quantitative
ENSMUSG00000063801	1	0.518918	1.82657	1.66764	-0.374699	-0.228365	0.882252	qualitative
ENSMUSG00000063802	0.45	0.478481	1.25905	0.871208	-0.533403	-0.41633	1.59023	qualitative
ENSMUSG00000063804	0.4	1	3.34304	4.535	-0.0786268	0.129277	0.370086	qualitative
ENSMUSG00000063808	0.85	0.584426	1.594	1.48373	-0.329133	-0.328832	1.03758	qualitative
ENSMUSG00000063810	0	1	5.20284	3.41965	0.972866	1.42147	1.11698	qualitative
ENSMUSG00000063820	0.45	1	22.0819	447.318	0.712665	0.237661	0.00446756	qualitative
ENSMUSG00000063821	NA	1	35.5668	1268	1.52748	0.616685	0.00265268	qualitative
ENSMUSG00000063823	NA	1	NA	NA	NA	NA	0	qualitative
ENSMUSG00000063827	NA	1	NA	NA	NA	NA	0	qualitative
ENSMUSG00000063838	0.25	0.48059	2.98616	2.12766	0.108197	0.539721	0.974581	qualitative
ENSMUSG00000063842	NA	1	NA	NA	NA	NA	0	qualitative
ENSMUSG00000063844	NA	1	35.5668	1268	-0.93683	-0.488242	0.000410434	qualitative
ENSMUSG00000063846	NA	1	35.5668	1268	4.8318	2.09825	0.0323881	qualitative
ENSMUSG00000063849	0	1	2.422	3.36492	-0.295915	-0.240075	0.434943	qualitative
ENSMUSG00000063851	1	1	15.891	227.839	0.42109	0.0686648	0.00748628	qualitative
ENSMUSG00000063856	0	0.00766286	3.48942	0.222085	1.12549	2.68227	24.8616	qualitative
ENSMUSG00000063867	NA	1	NA	NA	NA	NA	0	qualitative
ENSMUSG00000063870	0.05	0.589426	0.891327	0.311089	0.381066	0.161526	9.79049	quantitative
ENSMUSG00000063873	NA	1	35.5668	1268	1.29964	0.514528	0.00223231	qualitative
ENSMUSG00000063881	0	1	19.1845	243.222	3.16655	1.52912	0.0557405	qualitative
ENSMUSG00000063882	0.05	1	0.131446	0.10142	0.0665465	-2.01597	26.2511	quantitative
ENSMUSG00000063884	0.2	1	1.24363	0.683433	-0.380379	-0.208464	2.32788	qualitative
ENSMUSG00000063887	0.6	1	18.0804	320.759	-0.518464	-0.387645	0.0025292	qualitative
ENSMUSG00000063888	0.05	0.000779755	0.402496	0.24862	-0.36839	-1.17649	7.09058	quantitative
ENSMUSG00000063889	0.6	0.842688	2.11032	2.32996	-0.360092	-0.22983	0.619037	qualitative
ENSMUSG00000063894	0.15	1	3.13673	5.57553	-0.418256	-0.248524	0.228351	qualitative
ENSMUSG00000063897	0	0.291094	2.43055	3.27736	-0.205088	-0.177213	0.479526	qualitative
ENSMUSG00000063900	NA	1	NA	NA	NA	NA	0	qualitative
ENSMUSG00000063903	0.55	1	6.73441	32.8156	-0.351562	-0.262905	0.0346373	qualitative
ENSMUSG00000063904	0.95	0.715642	1.65819	0.684629	-0.462014	0.168851	2.18416	qualitative
ENSMUSG00000063905	NA	1	NA	NA	NA	NA	0	qualitative
ENSMUSG00000063919	0.8	1	5.04296	15.3551	-0.142612	-0.095234	0.093024	qualitative
ENSMUSG00000063929	NA	1	NA	NA	NA	NA	0	qualitative
ENSMUSG00000063931	0.85	1	1.05954	0.639468	-0.538916	-0.467654	2.22009	qualitative
ENSMUSG00000063932	NA	1	NA	NA	NA	NA	0	qualitative
ENSMUSG00000063935	NA	1	25.9542	648.053	-0.158347	-0.159566	0.00154076	qualitative
ENSMUSG00000063952	0.55	0.486377	1.60654	1.86329	-0.415286	-0.5035	0.757896	qualitative
ENSMUSG00000063953	0.1	1	5.95324	19.1062	-0.125021	0.0106748	0.074247	qualitative
ENSMUSG00000063954	0.9	1	33.222	761.636	0.842018	0.540675	0.00275488	qualitative
ENSMUSG00000063971	NA	1	35.5668	1268	1.15456	0.449479	0.00200006	qualitative
ENSMUSG00000063972	0.1	0.584632	2.93195	3.19832	0.0765756	0.235447	0.609574	qualitative
ENSMUSG00000063975	0.9	1	35.5668	1268	-0.593514	-0.334308	0.000532292	qualitative
ENSMUSG00000063994	NA	1	NA	NA	NA	NA	0	qualitative
ENSMUSG00000063998	NA	1	NA	NA	NA	NA	0	qualitative
ENSMUSG00000064006	NA	1	NA	NA	NA	NA	0	qualitative
ENSMUSG00000064010	0.05	1	15.7831	192.174	0.251069	0.0927281	0.00792727	qualitative
ENSMUSG00000064016	0.3	1	15.1342	183.183	0.0575681	-0.0236114	0.00721471	qualitative
ENSMUSG00000064023	0.3	1	3.66701	5.22795	0.25062	0.318363	0.406553	qualitative
ENSMUSG00000064030	0.5	1	1.10192	0.641412	-0.500593	-0.395853	2.2779	qualitative
ENSMUSG00000064032	0.75	1	9.88651	57.6996	-0.032748	0.0688978	0.0238031	qualitative
ENSMUSG00000064036	NA	1	35.5668	1268	-0.0626544	-0.0962861	0.000795674	qualitative
ENSMUSG00000064037	0.65	0.181774	0.826054	0.549219	-0.571987	-0.743203	2.5567	quantitative
ENSMUSG00000064039	NA	1	NA	NA	NA	NA	0	qualitative
ENSMUSG00000064043	0.2	1	2.20021	2.87751	-0.220343	-0.243529	0.546423	qualitative
ENSMUSG00000064044	NA	1	NA	NA	NA	NA	0	qualitative
ENSMUSG00000064052	NA	1	NA	NA	NA	NA	0	qualitative
ENSMUSG00000064057	0	1	15.2842	112.807	0.48665	0.496611	0.0169572	qualitative
ENSMUSG00000064061	0.3	1	1.65053	1.52089	-0.301117	-0.281992	1.03157	qualitative
ENSMUSG00000064063	0.75	1	17.9212	318.709	-0.245049	-0.273663	0.00313288	qualitative
ENSMUSG00000064065	NA	1	35.5668	1268	0.906314	0.338172	0.0016573	qualitative
ENSMUSG00000064068	0.75	0.160381	1.36212	0.535358	-0.402469	0.0708862	2.98922	qualitative
ENSMUSG00000064080	0.6	1	10.0906	80.7837	-0.139982	-0.167386	0.0151949	qualitative
ENSMUSG00000064084	NA	1	NA	NA	NA	NA	0	qualitative
ENSMUSG00000064090	0.75	1	1.78919	2.16428	-0.424027	-0.448939	0.639275	qualitative
ENSMUSG00000064105	0.35	1	2.71574	2.77918	-0.244174	0.0719829	0.557427	qualitative
ENSMUSG00000064109	0.45	1	17.5051	273.306	-0.269739	-0.219213	0.00363699	qualitative
ENSMUSG00000064110	NA	1	NA	NA	NA	NA	0	qualitative
ENSMUSG00000064115	NA	1	NA	NA	NA	NA	0	qualitative
ENSMUSG00000064120	0.5	1	5.38617	16.3033	-0.258977	-0.091179	0.0797805	qualitative
ENSMUSG00000064121	NA	1	NA	NA	NA	NA	0	qualitative
ENSMUSG00000064125	0.05	1	12.4226	122.812	-0.399545	-0.254771	0.00789937	qualitative
ENSMUSG00000064127	0.7	1	3.26857	4.50464	-0.226015	0.035036	0.33344	qualitative
ENSMUSG00000064128	0.1	0.824912	2.03395	2.5708	-0.385804	-0.358166	0.545241	qualitative
ENSMUSG00000064129	NA	1	NA	NA	NA	NA	0	qualitative
ENSMUSG00000064137	0.6	1	16.97	243.725	0.0557016	-0.0439884	0.00527377	qualitative
ENSMUSG00000064138	0.7	0.683551	2.10105	2.25795	-0.369337	-0.220016	0.636167	qualitative
ENSMUSG00000064140	0.7	1	19.7263	310.095	-0.118189	-0.0606062	0.00355357	qualitative
ENSMUSG00000064141	0.6	1	5.90684	19.6821	-0.148092	-0.0301661	0.0706321	qualitative
ENSMUSG00000064145	0	0.690126	1.51064	0.644803	-0.113499	0.229434	3.03625	qualitative
ENSMUSG00000064147	0.55	1	15.2112	172.532	0.0761795	0.0308075	0.007812	qualitative
ENSMUSG00000064156	NA	1	NA	NA	NA	NA	0	qualitative
ENSMUSG00000064158	NA	1	31.1746	780.455	-0.867652	-0.333452	0.000734953	qualitative
ENSMUSG00000064165	0.05	1	22.6262	461.401	-0.342369	-0.220306	0.00194264	qualitative
ENSMUSG00000064177	NA	1	35.5668	1268	1.04335	0.399615	0.00183852	qualitative
ENSMUSG00000064179	0	0.249378	1.85018	1.99635	-0.216073	-0.255094	0.817335	qualitative
ENSMUSG00000064181	0.4	1	1.93757	1.53049	-0.343658	-0.0738177	0.992021	qualitative
ENSMUSG00000064194	0.15	1	2.16047	1.12338	-0.0115828	0.432205	1.78835	qualitative
ENSMUSG00000064201	NA	1	NA	NA	NA	NA	0	qualitative
ENSMUSG00000064202	0.1	1	6.82168	18.244	0.306337	0.430407	0.108256	qualitative
ENSMUSG00000064210	0.35	0.783521	2.9072	3.13275	-0.135112	0.1417	0.531173	qualitative
ENSMUSG00000064213	0.1	1	12.9215	54.2149	0.314528	0.651138	0.0331435	qualitative
ENSMUSG00000064215	0	1	4.20098	9.01845	0.410117	0.233296	0.252854	qualitative
ENSMUSG00000064220	0.3	1	3.41518	7.08993	-0.0695112	-0.124888	0.228711	qualitative
ENSMUSG00000064223	NA	1	NA	NA	NA	NA	0	qualitative
ENSMUSG00000064224	NA	1	NA	NA	NA	NA	0	qualitative
ENSMUSG00000064225	0	1	11.0644	68.2588	0.218958	0.235436	0.0239704	qualitative
ENSMUSG00000064232	NA	1	NA	NA	NA	NA	0	qualitative
ENSMUSG00000064246	0.8	1	13.7585	155.433	-0.12854	-0.13828	0.00749816	qualitative
ENSMUSG00000064247	0.2	1	11.9406	73.0752	0.572955	0.460002	0.0290901	qualitative
ENSMUSG00000064252	NA	1	35.4507	1158.27	3.85356	1.71347	0.0170456	qualitative
ENSMUSG00000064254	0.55	0.510139	4.24513	2.40249	0.610054	1.19367	1.24803	qualitative
ENSMUSG00000064259	NA	1	NA	NA	NA	NA	0	qualitative
ENSMUSG00000064262	NA	1	35.5668	1268	0.53589	0.172085	0.00125193	qualitative
ENSMUSG00000064263	0	1	4.09601	10.7516	-0.229251	-0.203591	0.128587	qualitative
ENSMUSG00000064264	0.05	0.0544033	1.05084	0.464364	0.336145	0.119779	6.10896	qualitative
ENSMUSG00000064267	0	0.520377	3.03025	4.78432	-0.25341	-0.125436	0.305794	qualitative
ENSMUSG00000064272	NA	1	NA	NA	NA	NA	0	qualitative
ENSMUSG00000064280	NA	1	25.1914	634.704	0.745461	0.216101	0.00312498	qualitative
ENSMUSG00000064284	0.05	0.399593	1.51181	1.3701	-0.435987	-0.40158	1.04395	qualitative
ENSMUSG00000064288	0.4	1	7.17845	35.3701	-0.178519	-0.141687	0.036382	qualitative
ENSMUSG00000064289	0.45	1	3.66568	4.72841	-0.0717141	0.238279	0.355435	qualitative
ENSMUSG00000064293	NA	1	NA	NA	NA	NA	0	qualitative
ENSMUSG00000064294	0.05	1	6.61437	15.2397	0.626666	0.645904	0.167946	qualitative
ENSMUSG00000064299	0.65	1	35.5668	1268	0.400048	0.111177	0.00112955	qualitative
ENSMUSG00000064302	1	0.786461	1.64969	1.54047	-0.321816	-0.300288	1.00143	qualitative
ENSMUSG00000064307	0.8	1	5.87654	20.6941	0.0265016	0.00826515	0.0763191	qualitative
ENSMUSG00000064308	0	0.167294	1.91949	1.45035	0.0504258	0.124137	1.41788	qualitative
ENSMUSG00000064310	NA	1	NA	NA	NA	NA	0	qualitative
ENSMUSG00000064325	0.15	1	3.72901	8.7072	-0.085897	-0.138317	0.180471	qualitative
ENSMUSG00000064326	0	0.219086	0.738598	0.177245	0.367447	0.248145	17.9156	quantitative
ENSMUSG00000064329	0.55	1	17.9057	213.029	0.0806722	0.131721	0.00622589	qualitative
ENSMUSG00000064330	NA	1	NA	NA	NA	NA	0	qualitative
ENSMUSG00000064333	NA	1	NA	NA	NA	NA	0	qualitative
ENSMUSG00000064341	0	0.303942	0.81085	0.226828	3.04295	1.42286	103.777	quantitative
ENSMUSG00000064345	0	1	1.06481	0.171862	2.28618	1.65614	79.2287	qualitative
ENSMUSG00000064351	0	0.190903	1.4637	0.132988	3.70813	2.9186	307.744	qualitative
ENSMUSG00000064354	0	1	0.65209	0.0860109	3.3927	1.89259	390.139	quantitative
ENSMUSG00000064356	0	0.855614	1.70092	0.419865	0.133482	0.788843	5.84941	qualitative
ENSMUSG00000064357	0	1	0.83448	0.117153	3.9687	2.30677	430.562	quantitative
ENSMUSG00000064358	0	0.00847613	1.0214	0.103164	3.10676	2.29415	257.573	qualitative
ENSMUSG00000064360	0	0.436447	1.02667	0.291199	1.27604	0.809491	20.7245	qualitative
ENSMUSG00000064363	0	1	0.844297	0.148621	2.47799	1.50135	107.374	quantitative
ENSMUSG00000064367	0	0.342087	1.84132	0.342696	1.04188	1.44194	14.5284	qualitative
ENSMUSG00000064368	0.05	1	5.40878	2.46317	0.797172	1.61093	1.39936	qualitative
ENSMUSG00000064370	0	0.70032	0.830216	0.12037	3.14303	1.91165	223.688	quantitative
ENSMUSG00000064373	0.2	1	5.80707	20.5377	0.0881448	0.0236525	0.0806313	qualitative
ENSMUSG00000065947	0	0.545269	2.32489	0.289429	0.705362	1.73675	13.5425	qualitative
ENSMUSG00000065952	0.35	0.000301778	4.20624	10.3746	-0.0871781	-0.0784915	0.148887	qualitative
ENSMUSG00000065954	0	0.0097754	2.04181	0.989681	-0.1649	0.363935	1.82875	qualitative
ENSMUSG00000065956	NA	1	NA	NA	NA	NA	0	qualitative
ENSMUSG00000065968	0.35	1	3.46753	7.75778	-0.220774	-0.228996	0.184854	qualitative
ENSMUSG00000065979	0.8	0.559095	1.86813	1.88554	-0.315361	-0.248744	0.80694	qualitative
ENSMUSG00000065987	NA	1	NA	NA	NA	NA	0	qualitative
ENSMUSG00000065990	0.3	0.0283251	0.278493	0.157991	-0.41304	-1.43456	11.249	quantitative
ENSMUSG00000065999	0	1	1.03624	0.496919	-0.0947602	-0.137443	4.0936	qualitative
ENSMUSG00000066000	0	0.607235	1.01841	0.445993	-0.364186	-0.213342	3.75664	qualitative
ENSMUSG00000066007	0	1	2.96123	6.12866	-0.329916	-0.353165	0.220179	qualitative
ENSMUSG00000066009	0	1	1.80856	2.4753	-0.410824	-0.514338	0.5576	qualitative
ENSMUSG00000066026	0.55	1	7.91803	33.5251	0.0222779	0.124467	0.0449097	qualitative
ENSMUSG00000066027	NA	1	NA	NA	NA	NA	0	qualitative
ENSMUSG00000066030	NA	1	NA	NA	NA	NA	0	qualitative
ENSMUSG00000066031	NA	1	NA	NA	NA	NA	0	qualitative
ENSMUSG00000066036	0	0.821764	0.651406	0.34873	-0.415405	-0.72187	4.72797	quantitative
ENSMUSG00000066037	0	0.930344	0.666686	0.306798	-0.331996	-0.568152	5.7928	quantitative
ENSMUSG00000066042	0.2	0.54578	1.90454	1.69836	-0.477834	-0.226106	0.79986	qualitative
ENSMUSG00000066043	0.5	0.545078	1.54682	1.47171	-0.369927	-0.385214	1.01499	qualitative
ENSMUSG00000066057	0.1	1	9.62742	12.4824	0.395358	1.21284	0.175305	qualitative
ENSMUSG00000066058	0.65	1	18.837	252.672	0.267272	0.178137	0.00595107	qualitative
ENSMUSG00000066060	NA	1	23.9244	492.656	0.344932	0.125946	0.00304318	qualitative
ENSMUSG00000066061	NA	1	NA	NA	NA	NA	0	qualitative
ENSMUSG00000066071	NA	1	NA	NA	NA	NA	0	qualitative
ENSMUSG00000066072	NA	1	35.5668	1268	0.303446	0.0678632	0.00104987	qualitative
ENSMUSG00000066090	NA	1	35.5668	1268	1.05904	0.40665	0.0018605	qualitative
ENSMUSG00000066097	NA	1	NA	NA	NA	NA	0	qualitative
ENSMUSG00000066100	NA	1	NA	NA	NA	NA	0	qualitative
ENSMUSG00000066101	NA	1	NA	NA	NA	NA	0	qualitative
ENSMUSG00000066107	0.65	1	5.52768	17.1313	-0.278077	-0.0943762	0.074492	qualitative
ENSMUSG00000066108	NA	1	NA	NA	NA	NA	0	qualitative
ENSMUSG00000066113	0.1	1	3.45492	6.86579	-0.15777	-0.12699	0.221566	qualitative
ENSMUSG00000066122	0.7	1	9.38938	72.1504	-0.344859	-0.290051	0.0147212	qualitative
ENSMUSG00000066129	0.4	1	10.3744	24.4161	0.717429	1.03106	0.107494	qualitative
ENSMUSG00000066137	NA	1	34.4619	974.561	2.07149	0.985332	0.00533923	qualitative
ENSMUSG00000066141	NA	1	35.5668	1268	1.79759	0.737794	0.00325474	qualitative
ENSMUSG00000066148	0.2	0.0508106	1.45091	0.67372	-0.266175	0.0743977	2.57817	qualitative
ENSMUSG00000066149	0.2	0.558435	0.934551	0.47494	-0.539073	-0.456412	3.07219	quantitative
ENSMUSG00000066150	0.1	0.677442	1.19295	1.0726	-0.514058	-0.619975	1.28574	qualitative
ENSMUSG00000066151	0.1	0.638371	2.16435	2.39846	-0.339549	-0.202894	0.609149	qualitative
ENSMUSG00000066152	0.6	0.703277	1.99862	2.40695	-0.356044	-0.327502	0.59927	qualitative
ENSMUSG00000066153	NA	1	NA	NA	NA	NA	0	qualitative
ENSMUSG00000066154	NA	1	NA	NA	NA	NA	0	qualitative
ENSMUSG00000066158	0.9	1	10.2535	74.1033	0.0403393	-0.00760503	0.0191405	qualitative
ENSMUSG00000066170	0.35	1	5.5742	11.7555	-0.0400118	0.268058	0.13461	qualitative
ENSMUSG00000066175	0.9	1	3.84131	7.90498	-0.270999	-0.115981	0.174339	qualitative
ENSMUSG00000066176	NA	1	NA	NA	NA	NA	0	qualitative
ENSMUSG00000066178	1	1	8.99283	60.9125	-0.350278	-0.245212	0.0176399	qualitative
ENSMUSG00000066189	NA	1	NA	NA	NA	NA	0	qualitative
ENSMUSG00000066191	0.55	1	15.2497	189.51	-0.0779161	-0.0953573	0.00627409	qualitative
ENSMUSG00000066196	0.55	1	15.9	226.141	-0.12395	-0.170057	0.00499535	qualitative
ENSMUSG00000066197	NA	1	NA	NA	NA	NA	0	qualitative
ENSMUSG00000066224	0.95	1	16.2701	206.809	-0.315656	-0.165013	0.00476342	qualitative
ENSMUSG00000066232	0.8	0.428882	1.07727	0.612754	-0.303179	-0.31041	2.78064	qualitative
ENSMUSG00000066233	0.5	1	3.0643	5.648	-0.315438	-0.24448	0.243382	qualitative
ENSMUSG00000066235	0.05	1	5.56259	16.0334	-0.18236	0.000468518	0.0861021	qualitative
ENSMUSG00000066239	NA	1	NA	NA	NA	NA	0	qualitative
ENSMUSG00000066240	NA	1	NA	NA	NA	NA	0	qualitative
ENSMUSG00000066241	NA	1	NA	NA	NA	NA	0	qualitative
ENSMUSG00000066242	NA	1	NA	NA	NA	NA	0	qualitative
ENSMUSG00000066257	NA	1	NA	NA	NA	NA	0	qualitative
ENSMUSG00000066258	NA	1	35.5668	1268	-0.280096	-0.193781	0.000674877	qualitative
ENSMUSG00000066262	NA	1	35.5668	1268	0.469283	0.14222	0.00119035	qualitative
ENSMUSG00000066263	NA	1	35.5668	1268	-0.0450494	-0.0883925	0.000806352	qualitative
ENSMUSG00000066268	NA	1	NA	NA	NA	NA	0	qualitative
ENSMUSG00000066269	NA	1	NA	NA	NA	NA	0	qualitative
ENSMUSG00000066272	NA	1	NA	NA	NA	NA	0	qualitative
ENSMUSG00000066273	NA	1	NA	NA	NA	NA	0	qualitative
ENSMUSG00000066278	0.65	1	6.25306	5.92489	0.415423	1.08127	0.401736	qualitative
ENSMUSG00000066279	NA	1	27.6643	682.057	-0.0129484	-0.0353997	0.00162663	qualitative
ENSMUSG00000066306	0	0.000993288	1.05703	0.849143	-0.404785	-0.594383	1.80273	qualitative
ENSMUSG00000066319	0.6	1	21.523	378.859	-0.0686032	-0.0421734	0.00296445	qualitative
ENSMUSG00000066324	0	0.900476	1.57	1.01492	-0.216694	-0.0546619	1.7107	qualitative
ENSMUSG00000066357	0.05	0.055885	1.69184	1.05103	-0.283176	0.000744273	1.56575	qualitative
ENSMUSG00000066359	NA	1	NA	NA	NA	NA	0	qualitative
ENSMUSG00000066361	NA	1	NA	NA	NA	NA	0	qualitative
ENSMUSG00000066363	NA	1	NA	NA	NA	NA	0	qualitative
ENSMUSG00000066364	NA	1	NA	NA	NA	NA	0	qualitative
ENSMUSG00000066366	NA	1	NA	NA	NA	NA	0	qualitative
ENSMUSG00000066368	NA	1	NA	NA	NA	NA	0	qualitative
ENSMUSG00000066372	NA	1	NA	NA	NA	NA	0	qualitative
ENSMUSG00000066378	NA	1	NA	NA	NA	NA	0	qualitative
ENSMUSG00000066382	0.25	1	17.7999	182.357	0.278778	0.312554	0.00857263	qualitative
ENSMUSG00000066383	NA	1	34.4262	970.809	0.305223	0.194389	0.00140745	qualitative
ENSMUSG00000066392	NA	1	29.3084	721.901	-0.996948	-0.430035	0.000725671	qualitative
ENSMUSG00000066406	0.15	0.823035	2.15276	1.71299	-0.129228	0.101389	1.03179	qualitative
ENSMUSG00000066415	0.1	1	2.13665	2.52062	-0.314286	-0.24228	0.588115	qualitative
ENSMUSG00000066438	0.75	1	3.81817	9.8592	-0.258085	-0.261809	0.138301	qualitative
ENSMUSG00000066440	0.2	0.856681	2.35919	2.44344	-0.246279	-0.0487334	0.640593	qualitative
ENSMUSG00000066441	0.75	0.498465	2.66352	3.18754	-0.339141	-0.0872883	0.446592	qualitative
ENSMUSG00000066442	0.2	0.515829	1.70533	1.72196	-0.465213	-0.388768	0.795457	qualitative
ENSMUSG00000066456	0	0.835126	3.92677	5.52243	0.399559	0.448436	0.428647	qualitative
ENSMUSG00000066463	NA	1	NA	NA	NA	NA	0	qualitative
ENSMUSG00000066477	0.9	1	22.7542	454.885	-0.159209	-0.120845	0.00226661	qualitative
ENSMUSG00000066500	0.6	1	19.2129	269.244	0.112894	0.0963349	0.00493952	qualitative
ENSMUSG00000066510	NA	1	NA	NA	NA	NA	0	qualitative
ENSMUSG00000066512	NA	1	NA	NA	NA	NA	0	qualitative
ENSMUSG00000066513	NA	1	NA	NA	NA	NA	0	qualitative
ENSMUSG00000066515	NA	1	NA	NA	NA	NA	0	qualitative
ENSMUSG00000066516	NA	1	NA	NA	NA	NA	0	qualitative
ENSMUSG00000066537	0.5	1	19.4466	269.706	0.0672713	0.0922088	0.00476285	qualitative
ENSMUSG00000066551	0	1e-08	0.246851	0.206877	1.17514	-1.07086	27.894	quantitative
ENSMUSG00000066568	0.1	1	1.12462	0.710537	-0.37979	-0.378479	2.23204	qualitative
ENSMUSG00000066571	0.55	0.773182	1.11468	0.792481	-0.525144	-0.527069	1.77465	qualitative
ENSMUSG00000066583	0.2	1	35.5668	1268	-1.54747	-0.762035	0.000258476	qualitative
ENSMUSG00000066584	NA	1	NA	NA	NA	NA	0	qualitative
ENSMUSG00000066586	NA	1	NA	NA	NA	NA	0	qualitative
ENSMUSG00000066595	0.35	1	2.64079	5.02087	-0.393144	-0.417773	0.260962	qualitative
ENSMUSG00000066607	0.25	1	7.00104	32.5361	-0.13437	-0.10397	0.0412128	qualitative
ENSMUSG00000066613	0.65	1	3.87286	2.95246	-0.206115	0.561978	0.537043	qualitative
ENSMUSG00000066621	0.15	1	2.63533	3.48753	-0.349262	-0.165359	0.401705	qualitative
ENSMUSG00000066637	0.85	0.230985	1.96951	2.51204	-0.408344	-0.399761	0.549726	qualitative
ENSMUSG00000066640	0.2	0.178034	1.78395	2.27613	-0.583609	-0.557314	0.536164	qualitative
ENSMUSG00000066643	0	0.154835	1.09609	0.804716	-0.0736118	-0.358782	2.45663	qualitative
ENSMUSG00000066652	0.2	1	27.507	473.547	0.556318	0.447634	0.0037292	qualitative
ENSMUSG00000066671	NA	1	NA	NA	NA	NA	0	qualitative
ENSMUSG00000066672	NA	1	NA	NA	NA	NA	0	qualitative
ENSMUSG00000066677	NA	1	NA	NA	NA	NA	0	qualitative
ENSMUSG00000066682	NA	1	NA	NA	NA	NA	0	qualitative
ENSMUSG00000066684	NA	1	NA	NA	NA	NA	0	qualitative
ENSMUSG00000066687	0.2	1	7.29193	29.4559	0.0873231	0.118496	0.0543411	qualitative
ENSMUSG00000066688	NA	1	35.5668	1268	2.71293	1.14821	0.00650949	qualitative
ENSMUSG00000066704	0.8	1	35.5668	1268	0.379054	0.101763	0.00111173	qualitative
ENSMUSG00000066705	0	1	3.64654	2.84932	0.642526	0.878613	1.06163	qualitative
ENSMUSG00000066720	0.45	1	19.7101	306.875	-0.00831999	-0.00578491	0.00390615	qualitative
ENSMUSG00000066721	0.65	1	21.8117	327.114	-0.213514	0.00706797	0.00311863	qualitative
ENSMUSG00000066735	0.7	0.709007	1.00797	0.950323	-0.651056	-0.846188	1.3229	qualitative
ENSMUSG00000066747	NA	1	NA	NA	NA	NA	0	qualitative
ENSMUSG00000066748	NA	1	NA	NA	NA	NA	0	qualitative
ENSMUSG00000066749	NA	1	NA	NA	NA	NA	0	qualitative
ENSMUSG00000066750	0.55	1	35.5668	1268	0.624512	0.21182	0.00133883	qualitative
ENSMUSG00000066755	NA	1	NA	NA	NA	NA	0	qualitative
ENSMUSG00000066756	NA	1	NA	NA	NA	NA	0	qualitative
ENSMUSG00000066760	0.15	1	17.4116	237.87	-0.0309204	-0.0300335	0.00507189	qualitative
ENSMUSG00000066772	NA	1	NA	NA	NA	NA	0	qualitative
ENSMUSG00000066797	NA	1	NA	NA	NA	NA	0	qualitative
ENSMUSG00000066798	1	1	2.43471	3.55499	-0.315507	-0.276849	0.40357	qualitative
ENSMUSG00000066800	0.35	1	22.5149	385.866	0.222939	0.141694	0.00362351	qualitative
ENSMUSG00000066803	NA	1	25.2345	635.433	-0.593806	-0.382664	0.00113202	qualitative
ENSMUSG00000066804	NA	1	NA	NA	NA	NA	0	qualitative
ENSMUSG00000066810	NA	1	NA	NA	NA	NA	0	qualitative
ENSMUSG00000066820	0.7	1	35.5668	1268	-1.14847	-0.583136	0.000349655	qualitative
ENSMUSG00000066828	NA	1	NA	NA	NA	NA	0	qualitative
ENSMUSG00000066829	0.05	1	4.74167	12.1448	-0.118624	-0.021637	0.122396	qualitative
ENSMUSG00000066838	0.15	1	5.22908	18.1066	-0.265659	-0.204741	0.070782	qualitative
ENSMUSG00000066839	0.35	0.720287	1.48338	1.36587	-0.441779	-0.429571	1.0429	qualitative
ENSMUSG00000066842	0.05	1	4.29769	12.1372	-0.397549	-0.288125	0.0991591	qualitative
ENSMUSG00000066850	NA	1	35.5668	1268	-0.186617	-0.151867	0.000724381	qualitative
ENSMUSG00000066861	0.45	1	4.16928	11.7619	-0.470533	-0.344297	0.097103	qualitative
ENSMUSG00000066867	0	1	21.3331	433.856	0.772719	0.234582	0.00483413	qualitative
ENSMUSG00000066877	0.2	0.448889	2.48823	4.4668	-0.480959	-0.467358	0.277445	qualitative
ENSMUSG00000066878	0.35	1.30837e-07	4.24577	5.7152	-0.129735	0.301602	0.276535	qualitative
ENSMUSG00000066880	0.55	0.461061	1.67661	1.95206	-0.520733	-0.519298	0.665043	qualitative
ENSMUSG00000066892	0.4	0.473492	2.21534	2.34547	-0.216662	-0.0997434	0.685077	qualitative
ENSMUSG00000066894	0.85	1	3.87734	6.89793	-0.104987	0.0600719	0.229428	qualitative
ENSMUSG00000066896	NA	1	NA	NA	NA	NA	0	qualitative
ENSMUSG00000066897	NA	1	NA	NA	NA	NA	0	qualitative
ENSMUSG00000066899	NA	1	NA	NA	NA	NA	0	qualitative
ENSMUSG00000066900	0.6	0.404491	0.656608	0.433596	-0.635768	-0.950094	3.15398	quantitative
ENSMUSG00000066905	NA	1	NA	NA	NA	NA	0	qualitative
ENSMUSG00000066936	NA	1	35.5668	1268	0.378064	0.10132	0.0011109	qualitative
ENSMUSG00000066938	NA	1	35.5668	1268	-0.3519	-0.225975	0.000639161	qualitative
ENSMUSG00000066952	0.35	1	25.1449	633.922	0.0181912	-0.111852	0.00180407	qualitative
ENSMUSG00000066964	0.95	1	22.5232	452.706	-0.660064	-0.357032	0.00155933	qualitative
ENSMUSG00000066975	NA	1	15.7309	227.468	-0.0662536	-0.163404	0.0051852	qualitative
ENSMUSG00000066979	0	1e-08	1.02178	0.394096	0.262399	0.152385	6.91132	qualitative
ENSMUSG00000067001	NA	1	NA	NA	NA	NA	0	qualitative
ENSMUSG00000067006	0.3	1	11.4509	90.2711	0.0326432	0.0206357	0.0153385	qualitative
ENSMUSG00000067010	0.4	1	10.7533	104.07	-0.328256	-0.323889	0.00999089	qualitative
ENSMUSG00000067028	NA	1	NA	NA	NA	NA	0	qualitative
ENSMUSG00000067049	NA	1	NA	NA	NA	NA	0	qualitative
ENSMUSG00000067064	NA	1	NA	NA	NA	NA	0	qualitative
ENSMUSG00000067071	0.45	0.726863	1.9397	2.38229	-0.440207	-0.401745	0.568632	qualitative
ENSMUSG00000067081	NA	1	NA	NA	NA	NA	0	qualitative
ENSMUSG00000067085	NA	1	NA	NA	NA	NA	0	qualitative
ENSMUSG00000067101	NA	1	35.5668	1268	-0.845938	-0.447488	0.000439678	qualitative
ENSMUSG00000067103	NA	1	NA	NA	NA	NA	0	qualitative
ENSMUSG00000067122	NA	1	NA	NA	NA	NA	0	qualitative
ENSMUSG00000067144	0.7	1	7.72398	27.1542	0.0565299	0.240362	0.0580234	qualitative
ENSMUSG00000067148	0.75	0.703464	1.1057	0.402516	-0.456625	-0.0698086	3.918	qualitative
ENSMUSG00000067149	NA	1	18.1682	263.281	0.136408	0.0407068	0.0051528	qualitative
ENSMUSG00000067150	0.8	0.576715	1.18514	0.894756	-0.471632	-0.493159	1.61853	qualitative
ENSMUSG00000067158	0.4	1	15.5063	166.248	0.163	0.121454	0.00868799	qualitative
ENSMUSG00000067173	NA	1	NA	NA	NA	NA	0	qualitative
ENSMUSG00000067186	NA	1	NA	NA	NA	NA	0	qualitative
ENSMUSG00000067194	0	0.265976	1.05124	0.360029	0.803999	0.494714	11.4967	qualitative
ENSMUSG00000067199	0.2	1	12.8394	107.015	0.359958	0.222444	0.0163192	qualitative
ENSMUSG00000067201	NA	1	NA	NA	NA	NA	0	qualitative
ENSMUSG00000067206	0.85	1	17.6034	223.994	0.0312583	0.0525283	0.00567724	qualitative
ENSMUSG00000067212	0.35	1	11.9648	47.4996	0.634881	0.769341	0.0488083	qualitative
ENSMUSG00000067215	0.6	1	5.02251	13.6035	0.20859	0.134723	0.138536	qualitative
ENSMUSG00000067219	0.05	1	5.28306	11.6654	0.234767	0.318848	0.167147	qualitative
ENSMUSG00000067220	NA	1	NA	NA	NA	NA	0	qualitative
ENSMUSG00000067225	NA	1	NA	NA	NA	NA	0	qualitative
ENSMUSG00000067229	NA	1	NA	NA	NA	NA	0	qualitative
ENSMUSG00000067231	NA	1	28.8794	710.664	-0.2073	-0.0871011	0.00134238	qualitative
ENSMUSG00000067235	0.5	1	10.2538	82.6127	-0.0679492	-0.126427	0.015659	qualitative
ENSMUSG00000067242	0.4	1	16.4882	187.376	0.349844	0.216419	0.00878221	qualitative
ENSMUSG00000067261	0.35	1	2.33371	3.0526	0.257033	0.0172906	0.735357	qualitative
ENSMUSG00000067262	NA	1	NA	NA	NA	NA	0	qualitative
ENSMUSG00000067274	0	1	0.692138	0.0568592	2.39395	1.7985	287.83	quantitative
ENSMUSG00000067276	0.1	1	12.8671	84.4523	0.874525	0.609437	0.0312082	qualitative
ENSMUSG00000067279	0.1	1	22.002	442.598	-0.0714773	-0.112291	0.00249587	qualitative
ENSMUSG00000067285	0.7	1	8.09575	33.7432	0.101555	0.187841	0.0473517	qualitative
ENSMUSG00000067288	0	0.516686	0.613446	0.0459663	1.66816	1.43652	209.579	quantitative
ENSMUSG00000067292	NA	1	NA	NA	NA	NA	0	qualitative
ENSMUSG00000067297	NA	1	35.5668	1268	-0.397047	-0.246218	0.000617679	qualitative
ENSMUSG00000067299	0.4	1	10.4455	72.0937	0.314537	0.159898	0.0242759	qualitative
ENSMUSG00000067336	0.65	1	2.54134	4.5247	-0.258248	-0.345363	0.323824	qualitative
ENSMUSG00000067338	0.45	1	11.2586	93.2721	-0.327435	-0.186404	0.011268	qualitative
ENSMUSG00000067341	NA	1	NA	NA	NA	NA	0	qualitative
ENSMUSG00000067352	NA	1	NA	NA	NA	NA	0	qualitative
ENSMUSG00000067360	NA	1	35.5668	1268	-0.215892	-0.164993	0.000708499	qualitative
ENSMUSG00000067365	0	1	1.24613	0.514607	-0.377827	-0.0208925	3.17993	qualitative
ENSMUSG00000067367	0	0.00354825	0.412583	0.243397	-0.133834	-1.02188	8.66753	quantitative
ENSMUSG00000067369	0.3	1	3.27619	6.7905	-0.219177	-0.224024	0.214062	qualitative
ENSMUSG00000067370	0	1	3.42048	7.11273	-0.17215	-0.170748	0.210867	qualitative
ENSMUSG00000067377	0	0.235966	2.31012	2.18241	-0.127405	0.0473292	0.793015	qualitative
ENSMUSG00000067389	0.3	1	35.5668	1268	0.174836	0.0101978	0.000952443	qualitative
ENSMUSG00000067399	NA	1	NA	NA	NA	NA	0	qualitative
ENSMUSG00000067424	0.9	1	3.90557	9.22203	-0.172955	-0.147771	0.15868	qualitative
ENSMUSG00000067430	0.95	1	3.41108	5.57382	-0.21336	-0.0354869	0.266767	qualitative
ENSMUSG00000067438	1	1	14.0742	97.1473	0.57877	0.515602	0.0214072	qualitative
ENSMUSG00000067441	NA	1	NA	NA	NA	NA	0	qualitative
ENSMUSG00000067455	0	1	5.48138	19.8244	-0.395977	-0.253819	0.0580847	qualitative
ENSMUSG00000067513	NA	1	NA	NA	NA	NA	0	qualitative
ENSMUSG00000067519	NA	1	NA	NA	NA	NA	0	qualitative
ENSMUSG00000067522	NA	1	NA	NA	NA	NA	0	qualitative
ENSMUSG00000067524	NA	1	NA	NA	NA	NA	0	qualitative
ENSMUSG00000067525	NA	1	NA	NA	NA	NA	0	qualitative
ENSMUSG00000067526	1	1	26.2315	526.666	0.443279	0.25968	0.00304789	qualitative
ENSMUSG00000067528	0.95	1	35.5668	1268	1.50829	0.60808	0.00261441	qualitative
ENSMUSG00000067529	0	1	9.41912	31.258	0.567587	0.664713	0.0732654	qualitative
ENSMUSG00000067541	NA	1	NA	NA	NA	NA	0	qualitative
ENSMUSG00000067543	NA	1	NA	NA	NA	NA	0	qualitative
ENSMUSG00000067545	NA	1	29.3361	722.652	0.172434	0.0949762	0.00175721	qualitative
ENSMUSG00000067561	NA	1	NA	NA	NA	NA	0	qualitative
ENSMUSG00000067562	NA	1	NA	NA	NA	NA	0	qualitative
ENSMUSG00000067567	0.65	1	4.06191	8.91878	-0.0838953	-0.0295845	0.176066	qualitative
ENSMUSG00000067571	0.65	1	19.6243	341.715	0.0768789	-0.0434357	0.00370465	qualitative
ENSMUSG00000067577	NA	1	NA	NA	NA	NA	0	qualitative
ENSMUSG00000067578	NA	1	35.5668	1268	-0.775517	-0.415913	0.000463761	qualitative
ENSMUSG00000067586	0.4	1	8.9258	48.1396	-0.119111	-0.000129852	0.0271754	qualitative
ENSMUSG00000067591	NA	1	NA	NA	NA	NA	0	qualitative
ENSMUSG00000067594	NA	1	NA	NA	NA	NA	0	qualitative
ENSMUSG00000067597	NA	1	35.5668	1268	0.838955	0.30797	0.00157489	qualitative
ENSMUSG00000067599	NA	1	26.6417	522.77	-0.320105	-0.0554109	0.00172372	qualitative
ENSMUSG00000067604	NA	1	NA	NA	NA	NA	0	qualitative
ENSMUSG00000067610	NA	1	NA	NA	NA	NA	0	qualitative
ENSMUSG00000067613	NA	1	35.5668	1268	0.228251	0.0341477	0.000991758	qualitative
ENSMUSG00000067614	NA	1	NA	NA	NA	NA	0	qualitative
ENSMUSG00000067615	NA	1	NA	NA	NA	NA	0	qualitative
ENSMUSG00000067616	0.85	1	8.89386	61.8452	-0.135157	-0.174554	0.0204189	qualitative
ENSMUSG00000067627	NA	1	NA	NA	NA	NA	0	qualitative
ENSMUSG00000067629	0.95	1	17.2256	170.428	0.534092	0.423479	0.011199	qualitative
ENSMUSG00000067642	NA	1	21.547	438.602	-0.601816	-0.374366	0.00168698	qualitative
ENSMUSG00000067649	0.5	1	35.5668	1268	-1.20281	-0.607499	0.00033556	qualitative
ENSMUSG00000067653	0.7	1	8.12001	41.6863	0.0948512	0.0524113	0.0373967	qualitative
ENSMUSG00000067656	NA	1	NA	NA	NA	NA	0	qualitative
ENSMUSG00000067679	NA	1	NA	NA	NA	NA	0	qualitative
ENSMUSG00000067684	NA	1	NA	NA	NA	NA	0	qualitative
ENSMUSG00000067698	NA	1	NA	NA	NA	NA	0	qualitative
ENSMUSG00000067700	NA	1	NA	NA	NA	NA	0	qualitative
ENSMUSG00000067702	0	1	6.11263	12.9612	0.849004	0.736535	0.237205	qualitative
ENSMUSG00000067704	NA	1	NA	NA	NA	NA	0	qualitative
ENSMUSG00000067713	0.7	0.0192191	2.41632	1.17891	-0.325609	0.421666	1.33749	qualitative
ENSMUSG00000067714	0.85	1	10.2728	97.6332	-0.417894	-0.388725	0.0100096	qualitative
ENSMUSG00000067722	0.85	0.516632	0.703374	0.375758	-0.483774	-0.690077	4.13783	quantitative
ENSMUSG00000067724	0.65	1	11.4057	98.3204	-0.444182	-0.254122	0.00973742	qualitative
ENSMUSG00000067745	NA	1	NA	NA	NA	NA	0	qualitative
ENSMUSG00000067750	0	1	9.92506	46.0096	1.25069	0.79642	0.0805634	qualitative
ENSMUSG00000067764	NA	1	35.5668	1268	-0.853628	-0.450936	0.000437125	qualitative
ENSMUSG00000067767	NA	1	NA	NA	NA	NA	0	qualitative
ENSMUSG00000067768	0.1	1	6.76225	27.683	0.181663	0.0921503	0.0624605	qualitative
ENSMUSG00000067771	NA	1	NA	NA	NA	NA	0	qualitative
ENSMUSG00000067773	NA	1	NA	NA	NA	NA	0	qualitative
ENSMUSG00000067780	0.7	1	35.5668	1268	-0.226772	-0.169872	0.000702686	qualitative
ENSMUSG00000067786	0.45	1	15.3415	60.8984	1.22666	1.23259	0.0582393	qualitative
ENSMUSG00000067787	0.8	1	3.42213	4.33534	-0.0696273	0.196169	0.391404	qualitative
ENSMUSG00000067795	NA	1	27.7535	684.016	0.184954	0.0561263	0.0018837	qualitative
ENSMUSG00000067813	NA	1	25.7621	644.597	0.00513956	-0.0935253	0.00175403	qualitative
ENSMUSG00000067818	0.3	1	16.7469	245.681	0.427088	0.0982701	0.00692575	qualitative
ENSMUSG00000067825	0	1	3.2709	6.04045	-0.208586	-0.145891	0.245221	qualitative
ENSMUSG00000067835	NA	1	35.5668	1268	0.457444	0.136912	0.00117973	qualitative
ENSMUSG00000067847	0	0.134217	0.863778	0.297954	-0.21469	-0.122982	6.5365	quantitative
ENSMUSG00000067848	NA	1	NA	NA	NA	NA	0	qualitative
ENSMUSG00000067851	0.15	0.86583	1.89337	1.71029	-0.26117	-0.14198	0.935289	qualitative
ENSMUSG00000067855	NA	1	NA	NA	NA	NA	0	qualitative
ENSMUSG00000067860	0.1	0.104344	2.81137	2.48409	0.0642915	0.332829	0.795962	qualitative
ENSMUSG00000067872	NA	1	25.2013	634.871	0.140334	-0.0548256	0.00197566	qualitative
ENSMUSG00000067873	0.25	1	1.15195	0.634617	-0.375375	-0.268759	2.53378	qualitative
ENSMUSG00000067878	0	1	7.54925	16.6432	0.239137	0.605887	0.113742	qualitative
ENSMUSG00000067879	NA	1	NA	NA	NA	NA	0	qualitative
ENSMUSG00000067889	0.45	1	9.53926	71.7416	-0.206143	-0.201333	0.0164536	qualitative
ENSMUSG00000067909	0	1	25.5724	641.249	0.00610837	-0.100384	0.00176534	qualitative
ENSMUSG00000067916	0	1	3.14865	6.49732	-0.308387	-0.29276	0.209962	qualitative
ENSMUSG00000067919	0.1	1	1.9532	2.62085	-0.266319	-0.37551	0.584436	qualitative
ENSMUSG00000067924	0	1	2.99767	5.74323	-0.170699	-0.222113	0.266659	qualitative
ENSMUSG00000067925	0.4	1	3.16679	5.29575	-0.22191	-0.113423	0.280286	qualitative
ENSMUSG00000067928	0.05	1	2.94611	4.16932	-0.168318	-0.0389078	0.379049	qualitative
ENSMUSG00000067929	NA	1	35.5668	1268	1.04335	0.399615	0.00183852	qualitative
ENSMUSG00000067931	0.55	1	3.58808	7.79278	-0.171673	-0.160586	0.190916	qualitative
ENSMUSG00000067941	NA	1	NA	NA	NA	NA	0	qualitative
ENSMUSG00000067942	0.5	0.439247	2.6449	3.54662	-0.327897	-0.16142	0.400832	qualitative
ENSMUSG00000067951	NA	1	28.587	593.698	3.63292	1.73639	0.0299323	qualitative
ENSMUSG00000067971	NA	1	NA	NA	NA	NA	0	qualitative
ENSMUSG00000067973	NA	1	NA	NA	NA	NA	0	qualitative
ENSMUSG00000067995	0.35	0.456709	0.961436	0.793073	-0.56684	-0.759609	1.71809	quantitative
ENSMUSG00000067996	NA	1	NA	NA	NA	NA	0	qualitative
ENSMUSG00000067998	NA	1	NA	NA	NA	NA	0	qualitative
ENSMUSG00000068008	NA	1	NA	NA	NA	NA	0	qualitative
ENSMUSG00000068009	NA	1	NA	NA	NA	NA	0	qualitative
ENSMUSG00000068011	NA	1	19.3651	297.837	0.043758	0.011432	0.00419817	qualitative
ENSMUSG00000068015	0.95	1	2.7682	3.57681	-0.314394	-0.0951149	0.401219	qualitative
ENSMUSG00000068036	0.2	1	1.36888	0.716234	-0.229071	-0.0325052	2.48017	qualitative
ENSMUSG00000068037	0.6	1	21.9634	445.052	0.43207	0.107372	0.00363245	qualitative
ENSMUSG00000068039	0	0.0152483	0.298634	0.107044	-0.538119	-1.13809	15.6561	quantitative
ENSMUSG00000068040	0	0.547693	1.27161	0.700153	-0.320502	-0.165151	2.37239	qualitative
ENSMUSG00000068048	0	1	6.61962	8.4012	1.25068	1.31207	0.516353	qualitative
ENSMUSG00000068062	0.85	1	10.8221	87.1155	-0.0872619	-0.091598	0.0145624	qualitative
ENSMUSG00000068067	NA	1	NA	NA	NA	NA	0	qualitative
ENSMUSG00000068068	NA	1	NA	NA	NA	NA	0	qualitative
ENSMUSG00000068071	NA	1	NA	NA	NA	NA	0	qualitative
ENSMUSG00000068073	NA	1	NA	NA	NA	NA	0	qualitative
ENSMUSG00000068074	0.7	1	33.5939	900.57	1.38394	0.691328	0.003458	qualitative
ENSMUSG00000068075	NA	1	NA	NA	NA	NA	0	qualitative
ENSMUSG00000068078	NA	1	NA	NA	NA	NA	0	qualitative
ENSMUSG00000068079	0.4	1	2.69363	4.19433	-0.177873	-0.176319	0.373866	qualitative
ENSMUSG00000068082	NA	1	NA	NA	NA	NA	0	qualitative
ENSMUSG00000068083	NA	1	NA	NA	NA	NA	0	qualitative
ENSMUSG00000068085	NA	1	NA	NA	NA	NA	0	qualitative
ENSMUSG00000068086	NA	1	NA	NA	NA	NA	0	qualitative
ENSMUSG00000068099	0.5	1	14.2455	150.981	-0.35673	-0.171616	0.00651176	qualitative
ENSMUSG00000068101	0	1e-08	0.889108	0.722115	0.145167	-0.492566	3.26345	quantitative
ENSMUSG00000068105	0.25	1	20.9531	274.75	1.02348	0.616612	0.00962823	qualitative
ENSMUSG00000068113	0.15	1	32.5271	838.067	1.15171	0.587172	0.00313746	qualitative
ENSMUSG00000068114	0.95	1	4.41234	8.50485	-0.152628	0.0897232	0.176043	qualitative
ENSMUSG00000068115	0	0.986311	1.95131	1.71624	-0.156025	-0.0535923	1.00897	qualitative
ENSMUSG00000068117	NA	1	NA	NA	NA	NA	0	qualitative
ENSMUSG00000068122	NA	1	NA	NA	NA	NA	0	qualitative
ENSMUSG00000068129	NA	1	NA	NA	NA	NA	0	qualitative
ENSMUSG00000068130	0.4	1	3.46561	5.06143	-0.286344	0.0170467	0.280468	qualitative
ENSMUSG00000068134	0.95	1	2.94747	3.95302	-0.28664	-0.0568289	0.367332	qualitative
ENSMUSG00000068149	NA	1	NA	NA	NA	NA	0	qualitative
ENSMUSG00000068151	NA	1	NA	NA	NA	NA	0	qualitative
ENSMUSG00000068154	0.95	1	21.3977	227.198	0.862938	0.697848	0.0104933	qualitative
ENSMUSG00000068167	NA	1	NA	NA	NA	NA	0	qualitative
ENSMUSG00000068173	NA	1	NA	NA	NA	NA	0	qualitative
ENSMUSG00000068180	NA	1	NA	NA	NA	NA	0	qualitative
ENSMUSG00000068181	NA	1	NA	NA	NA	NA	0	qualitative
ENSMUSG00000068182	NA	1	NA	NA	NA	NA	0	qualitative
ENSMUSG00000068184	0	1	0.938452	0.602138	-0.452032	-0.564876	2.53212	quantitative
ENSMUSG00000068196	NA	1	NA	NA	NA	NA	0	qualitative
ENSMUSG00000068205	0.05	0.501283	1.70658	1.94514	-0.474489	-0.470704	0.69142	qualitative
ENSMUSG00000068206	0.85	0.268293	2.05541	1.59904	-0.341512	-0.0160272	0.94719	qualitative
ENSMUSG00000068218	NA	1	NA	NA	NA	NA	0	qualitative
ENSMUSG00000068219	NA	1	NA	NA	NA	NA	0	qualitative
ENSMUSG00000068220	0	0.19143	5.86888	2.73138	3.28425	2.77699	8.21899	qualitative
ENSMUSG00000068227	NA	1	NA	NA	NA	NA	0	qualitative
ENSMUSG00000068231	0.45	1	9.43452	58.8191	-0.179233	-0.0767253	0.0208612	qualitative
ENSMUSG00000068232	NA	1	NA	NA	NA	NA	0	qualitative
ENSMUSG00000068234	NA	1	NA	NA	NA	NA	0	qualitative
ENSMUSG00000068240	0.05	0.571538	0.813426	0.13119	-0.316275	0.27544	14.8298	quantitative
ENSMUSG00000068245	0	1e-08	1.27945	0.879867	0.106736	-0.11252	2.55441	qualitative
ENSMUSG00000068246	NA	1	NA	NA	NA	NA	0	qualitative
ENSMUSG00000068250	0.3	0.757944	1.54891	1.57588	-0.338096	-0.413224	0.964903	qualitative
ENSMUSG00000068252	NA	1	32.3726	830.529	3.64293	1.70314	0.0209006	qualitative
ENSMUSG00000068259	NA	1	35.5668	1268	-1.56718	-0.770873	0.000254647	qualitative
ENSMUSG00000068263	0.15	1	29.57	270.026	2.08697	1.60163	0.0219546	qualitative
ENSMUSG00000068264	0.45	1	3.78289	9.86965	-0.280004	-0.285716	0.135867	qualitative
ENSMUSG00000068267	0.9	1	1.32981	1.19402	-0.425361	-0.492894	1.22305	qualitative
ENSMUSG00000068270	0.65	1	11.0475	86.9081	-0.0369912	-0.0377801	0.0151669	qualitative
ENSMUSG00000068284	0.4	1	2.63919	4.94508	-0.430218	-0.42543	0.257989	qualitative
ENSMUSG00000068289	NA	1	NA	NA	NA	NA	0	qualitative
ENSMUSG00000068290	0.55	1	0.849483	0.57589	-0.54299	-0.720526	2.48152	quantitative
ENSMUSG00000068299	0.6	1	8.02438	41.4548	0.124435	0.0521863	0.0384774	qualitative
ENSMUSG00000068302	NA	1	NA	NA	NA	NA	0	qualitative
ENSMUSG00000068323	0.2	0.89228	1.21592	1.10597	-0.234042	-0.486735	1.53711	qualitative
ENSMUSG00000068327	0	1	12.0594	69.204	0.0208751	0.261955	0.0203239	qualitative
ENSMUSG00000068328	0.4	1	0.913706	0.793315	-0.490377	-0.798984	1.8199	quantitative
ENSMUSG00000068329	0.25	0.790728	1.44407	1.219	-0.417535	-0.383857	1.20279	qualitative
ENSMUSG00000068335	0.1	0.274235	2.17139	2.34695	-0.173805	-0.109847	0.707185	qualitative
ENSMUSG00000068341	NA	1	NA	NA	NA	NA	0	qualitative
ENSMUSG00000068349	NA	1	NA	NA	NA	NA	0	qualitative
ENSMUSG00000068373	0.55	1	6.66907	36.2121	-0.214207	-0.279095	0.0345133	qualitative
ENSMUSG00000068391	0.5	0.820796	0.957092	0.554502	-0.453127	-0.48368	2.76839	quantitative
ENSMUSG00000068392	NA	1	NA	NA	NA	NA	0	qualitative
ENSMUSG00000068394	0.45	1	2.65326	4.81638	-0.344857	-0.36243	0.28326	qualitative
ENSMUSG00000068399	NA	1	27.6594	681.951	-0.060751	-0.0569856	0.00156906	qualitative
ENSMUSG00000068407	0.45	1	17.8992	261.423	-0.246638	-0.147984	0.00388536	qualitative
ENSMUSG00000068417	0.85	1	14.8489	183.136	-0.151577	-0.144676	0.0061597	qualitative
ENSMUSG00000068428	0.3	1	10.8358	65.2341	-0.189234	0.0516088	0.01849	qualitative
ENSMUSG00000068431	0.2	1	35.5668	1268	0.0409853	-0.049817	0.000860635	qualitative
ENSMUSG00000068437	NA	1	NA	NA	NA	NA	0	qualitative
ENSMUSG00000068452	NA	1	35.5668	1268	0.699449	0.24542	0.001417	qualitative
ENSMUSG00000068457	0.05	1	1.64332	1.65693	-0.0235155	-0.219261	1.15916	qualitative
ENSMUSG00000068463	NA	1	20.0051	323.829	0.0947027	0.0270578	0.00398214	qualitative
ENSMUSG00000068479	0.35	1	1.44649	1.21386	-0.439665	-0.388627	1.18828	qualitative
ENSMUSG00000068506	NA	1	NA	NA	NA	NA	0	qualitative
ENSMUSG00000068522	0	1	3.79686	5.91827	0.263311	0.294031	0.358464	qualitative
ENSMUSG00000068523	0	1	1.36326	0.106323	0.291459	1.42885	29.5608	qualitative
ENSMUSG00000068535	NA	1	NA	NA	NA	NA	0	qualitative
ENSMUSG00000068536	NA	1	NA	NA	NA	NA	0	qualitative
ENSMUSG00000068547	NA	1	NA	NA	NA	NA	0	qualitative
ENSMUSG00000068551	0.25	1	5.10851	19.9864	-0.181855	-0.264714	0.0677047	qualitative
ENSMUSG00000068566	0.1	0.153702	2.42702	0.898848	0.0865989	0.788313	2.45778	qualitative
ENSMUSG00000068574	NA	1	NA	NA	NA	NA	0	qualitative
ENSMUSG00000068580	0.4	0.505076	2.30554	2.05154	-0.29033	0.0114096	0.749961	qualitative
ENSMUSG00000068587	NA	1	NA	NA	NA	NA	0	qualitative
ENSMUSG00000068600	NA	1	NA	NA	NA	NA	0	qualitative
ENSMUSG00000068601	0.75	1	5.8673	26.5242	-0.270896	-0.28791	0.0464579	qualitative
ENSMUSG00000068606	NA	1	35.5668	1268	-0.0315332	-0.0823322	0.000814648	qualitative
ENSMUSG00000068614	NA	1	NA	NA	NA	NA	0	qualitative
ENSMUSG00000068615	NA	1	NA	NA	NA	NA	0	qualitative
ENSMUSG00000068617	0.5	1	9.83618	75.8257	-0.452623	-0.303441	0.0128508	qualitative
ENSMUSG00000068647	NA	1	NA	NA	NA	NA	0	qualitative
ENSMUSG00000068663	0.65	1	2.49336	3.58054	-0.364013	-0.268893	0.385983	qualitative
ENSMUSG00000068680	NA	1	NA	NA	NA	NA	0	qualitative
ENSMUSG00000068686	0.25	1	3.44055	6.20615	-0.293197	-0.128386	0.223301	qualitative
ENSMUSG00000068696	NA	1	NA	NA	NA	NA	0	qualitative
ENSMUSG00000068697	0.85	1	35.5668	1268	0.461674	0.138808	0.00118351	qualitative
ENSMUSG00000068699	0.25	1	8.94361	24.6459	1.23446	1.04272	0.15739	qualitative
ENSMUSG00000068732	0.95	1	2.96127	5.1437	-0.292021	-0.222818	0.274389	qualitative
ENSMUSG00000068735	0	1	3.80072	7.91179	0.115314	0.0413488	0.233364	qualitative
ENSMUSG00000068739	0	1	1.01184	0.321936	-0.0115956	0.146253	7.00499	qualitative
ENSMUSG00000068740	0.45	1	5.83097	17.7289	0.154121	0.154294	0.0995359	qualitative
ENSMUSG00000068742	0.15	1	2.77453	3.57716	-0.265563	-0.0699859	0.416287	qualitative
ENSMUSG00000068744	0	0.00201593	1.23707	0.397086	0.308799	0.44414	7.09961	qualitative
ENSMUSG00000068745	NA	1	25.8896	646.884	0.253067	0.0224738	0.00210811	qualitative
ENSMUSG00000068747	0.45	1	5.37647	15.7016	0.0280738	0.0592519	0.10331	qualitative
ENSMUSG00000068748	0	1	5.05052	10.5084	0.311795	0.356007	0.198603	qualitative
ENSMUSG00000068749	0.05	1	0.353126	0.135196	-0.193934	-0.892993	15.7434	quantitative
ENSMUSG00000068758	0.85	1	2.22723	3.96213	-0.343331	-0.487968	0.351012	qualitative
ENSMUSG00000068762	0.6	1	4.09241	8.54796	-0.0897913	0.00603296	0.183605	qualitative
ENSMUSG00000068776	NA	1	NA	NA	NA	NA	0	qualitative
ENSMUSG00000068794	NA	1	NA	NA	NA	NA	0	qualitative
ENSMUSG00000068798	0	1	1.49482	0.54871	-0.174917	0.291092	3.45704	qualitative
ENSMUSG00000068806	NA	1	25.8008	645.288	-0.249444	-0.2062	0.00144479	qualitative
ENSMUSG00000068808	NA	1	NA	NA	NA	NA	0	qualitative
ENSMUSG00000068809	NA	1	NA	NA	NA	NA	0	qualitative
ENSMUSG00000068814	NA	1	NA	NA	NA	NA	0	qualitative
ENSMUSG00000068815	NA	1	NA	NA	NA	NA	0	qualitative
ENSMUSG00000068816	NA	1	NA	NA	NA	NA	0	qualitative
ENSMUSG00000068817	NA	1	NA	NA	NA	NA	0	qualitative
ENSMUSG00000068818	NA	1	NA	NA	NA	NA	0	qualitative
ENSMUSG00000068819	NA	1	NA	NA	NA	NA	0	qualitative
ENSMUSG00000068823	0.05	1	0.522501	0.213131	-0.317833	-0.677734	8.71736	quantitative
ENSMUSG00000068854	0.55	1	9.68089	82.7385	-0.356808	-0.339877	0.0125616	qualitative
ENSMUSG00000068855	0.7	1	3.58888	7.07412	-0.29015	-0.150798	0.193992	qualitative
ENSMUSG00000068856	0.1	0.0664954	0.642389	0.292384	-0.593268	-0.70773	5.00952	quantitative
ENSMUSG00000068859	0.95	1	8.2397	56.5968	-0.0588844	-0.193208	0.0238338	qualitative
ENSMUSG00000068860	0.3	1	5.30025	18.9908	-0.10267	-0.142997	0.0760159	qualitative
ENSMUSG00000068874	0.2	1	5.76468	23.6775	-0.271825	-0.240341	0.0525559	qualitative
ENSMUSG00000068876	0.55	1	8.42521	18.4808	0.927792	1.00529	0.170888	qualitative
ENSMUSG00000068877	NA	1	NA	NA	NA	NA	0	qualitative
ENSMUSG00000068879	NA	1	35.5668	1268	2.26212	0.946076	0.00462687	qualitative
ENSMUSG00000068882	0.35	0.775703	0.418817	0.108397	-0.395715	-0.594418	17.2013	quantitative
ENSMUSG00000068885	NA	1	NA	NA	NA	NA	0	qualitative
ENSMUSG00000068887	NA	1	NA	NA	NA	NA	0	qualitative
ENSMUSG00000068888	NA	1	NA	NA	NA	NA	0	qualitative
ENSMUSG00000068889	NA	1	NA	NA	NA	NA	0	qualitative
ENSMUSG00000068890	NA	1	NA	NA	NA	NA	0	qualitative
ENSMUSG00000068893	NA	1	19.1146	305.547	0.127104	0.0134899	0.00434856	qualitative
ENSMUSG00000068917	0.3	1	2.23392	2.85104	-0.369381	-0.282437	0.493059	qualitative
ENSMUSG00000068921	0.1	1	0.600251	0.319726	-0.49818	-0.820806	4.8826	quantitative
ENSMUSG00000068922	0.65	0.295468	1.17694	0.915586	-0.465866	-0.515473	1.58525	qualitative
ENSMUSG00000068923	0.75	1	6.98844	10.9277	0.418206	0.846951	0.206263	qualitative
ENSMUSG00000068940	NA	1	NA	NA	NA	NA	0	qualitative
ENSMUSG00000068947	NA	1	35.5668	1268	-2.04093	-0.983291	0.000177883	qualitative
ENSMUSG00000068950	NA	1	24.134	498.932	0.43097	0.168925	0.00320345	qualitative
ENSMUSG00000068957	1	1	4.29056	9.31139	-0.00261101	0.0580019	0.178636	qualitative
ENSMUSG00000068959	0.55	1	5.481	22.539	-0.102817	-0.205488	0.0630353	qualitative
ENSMUSG00000068962	0.1	1	5.34053	18.9713	-0.152245	-0.153637	0.0732975	qualitative
ENSMUSG00000068966	0.25	1	3.66387	7.27969	-0.196174	-0.0973594	0.201883	qualitative
ENSMUSG00000068999	NA	1	NA	NA	NA	NA	0	qualitative
ENSMUSG00000069020	0	0.000256301	1.2125	0.715601	-0.342246	-0.257696	2.27866	qualitative
ENSMUSG00000069036	NA	1	NA	NA	NA	NA	0	qualitative
ENSMUSG00000069038	NA	1	NA	NA	NA	NA	0	qualitative
ENSMUSG00000069041	1	1	5.3427	12.7164	0.324537	0.319494	0.162814	qualitative
ENSMUSG00000069044	0.65	1	28.1038	417.666	3.44258	1.85395	0.0380546	qualitative
ENSMUSG00000069045	0	0.517501	1.24443	1.11334	0.979021	0.0863113	3.8238	qualitative
ENSMUSG00000069049	0	0.858797	1.34201	0.484846	0.631047	0.576932	7.28572	qualitative
ENSMUSG00000069053	0	1	3.48304	6.13375	0.633997	0.312643	0.456443	qualitative
ENSMUSG00000069072	0.95	1	9.37307	46.9122	0.124703	0.196438	0.0336213	qualitative
ENSMUSG00000069080	NA	1	NA	NA	NA	NA	0	qualitative
ENSMUSG00000069085	NA	1	NA	NA	NA	NA	0	qualitative
ENSMUSG00000069089	0.45	0.856477	0.749095	0.416513	-0.57738	-0.707799	3.44455	quantitative
ENSMUSG00000069094	0.25	0.471613	1.74641	1.56098	-0.317387	-0.224657	0.990377	qualitative
ENSMUSG00000069114	0.05	1	2.45341	3.18857	0.080946	-0.0176886	0.613638	qualitative
ENSMUSG00000069117	0.75	1	2.38253	4.16281	-0.460992	-0.475439	0.304218	qualitative
ENSMUSG00000069118	NA	1	NA	NA	NA	NA	0	qualitative
ENSMUSG00000069132	NA	1	NA	NA	NA	NA	0	qualitative
ENSMUSG00000069135	0.6	0.00715346	1.67376	1.60127	-0.364374	-0.323516	0.929513	qualitative
ENSMUSG00000069170	0.05	1	4.33079	8.79977	-0.15128	0.0413614	0.169781	qualitative
ENSMUSG00000069171	0.9	1	5.77135	21.3396	-0.0177877	-0.0575218	0.0713661	qualitative
ENSMUSG00000069184	0.85	1	3.92918	8.18647	-0.191237	-0.0702225	0.178248	qualitative
ENSMUSG00000069189	NA	1	NA	NA	NA	NA	0	qualitative
ENSMUSG00000069206	0	1	2.4068	3.00949	-0.153472	-0.113078	0.547322	qualitative
ENSMUSG00000069208	0.65	0.51094	2.74898	4.20101	-0.303493	-0.204329	0.33935	qualitative
ENSMUSG00000069223	NA	1	NA	NA	NA	NA	0	qualitative
ENSMUSG00000069227	1	1	30.2667	749.717	0.613217	0.31388	0.0023569	qualitative
ENSMUSG00000069237	0.65	0.705681	1.90972	1.80784	-0.348418	-0.204574	0.824016	qualitative
ENSMUSG00000069248	NA	1	35.5668	1268	0.330582	0.0800302	0.00107167	qualitative
ENSMUSG00000069255	0	1	3.60399	6.79727	-0.0684971	-0.0195318	0.239674	qualitative
ENSMUSG00000069258	NA	1	NA	NA	NA	NA	0	qualitative
ENSMUSG00000069259	NA	1	NA	NA	NA	NA	0	qualitative
ENSMUSG00000069265	0.2	0.688287	4.00597	3.82739	-0.126125	0.478703	0.429705	qualitative
ENSMUSG00000069266	0.15	1	9.92382	53.8136	-0.0333029	0.119184	0.0256762	qualitative
ENSMUSG00000069267	0.75	1	4.39065	12.8394	-0.344547	-0.269871	0.0970685	qualitative
ENSMUSG00000069268	0.65	1	5.35257	17.4462	-0.19117	-0.113631	0.0779918	qualitative
ENSMUSG00000069270	0.15	0.677581	3.07059	5.81876	-0.273169	-0.241836	0.243253	qualitative
ENSMUSG00000069272	0	0.0249036	2.19992	1.89131	1.33172	0.72364	2.79942	qualitative
ENSMUSG00000069273	0.1	0.79656	1.82874	1.4119	0.274174	0.171967	1.72971	qualitative
ENSMUSG00000069274	0.95	1	11.9009	103.635	-0.00847178	-0.0315019	0.0127867	qualitative
ENSMUSG00000069280	NA	1	NA	NA	NA	NA	0	qualitative
ENSMUSG00000069289	NA	1	NA	NA	NA	NA	0	qualitative
ENSMUSG00000069292	0.8	1	35.5668	1268	-1.37462	-0.684534	0.000294623	qualitative
ENSMUSG00000069294	0.95	1	25.1199	633.501	-0.753163	-0.458715	0.00100668	qualitative
ENSMUSG00000069295	NA	1	NA	NA	NA	NA	0	qualitative
ENSMUSG00000069296	NA	1	NA	NA	NA	NA	0	qualitative
ENSMUSG00000069297	NA	1	NA	NA	NA	NA	0	qualitative
ENSMUSG00000069299	0.95	1	35.5668	1268	0.212788	0.0272146	0.000980213	qualitative
ENSMUSG00000069300	0.65	0.712579	2.8124	4.42998	-0.383943	-0.241822	0.301307	qualitative
ENSMUSG00000069301	0.15	1	4.08507	11.9006	-0.442763	-0.368861	0.0979053	qualitative
ENSMUSG00000069302	NA	1	14.933	152.128	-0.289704	-0.0784549	0.00679439	qualitative
ENSMUSG00000069303	0.45	1	5.07735	14.4971	-0.176272	-0.0633249	0.0965623	qualitative
ENSMUSG00000069305	0.9	1	10.9276	52.6857	0.0825679	0.323842	0.0286872	qualitative
ENSMUSG00000069306	NA	1	35.5668	1268	-0.52485	-0.303522	0.000560701	qualitative
ENSMUSG00000069307	NA	1	NA	NA	NA	NA	0	qualitative
ENSMUSG00000069308	0.2	1	4.74924	15.3553	-0.333221	-0.267281	0.0805199	qualitative
ENSMUSG00000069309	0.75	1	4.85754	18.6857	-0.470931	-0.423473	0.0585434	qualitative
ENSMUSG00000069310	0	0.00325123	1.68004	1.63096	0.387237	0.00700597	1.60962	qualitative
ENSMUSG00000069324	0.8	1	12.657	117.5	0.0558531	0.00498447	0.0117041	qualitative
ENSMUSG00000069355	NA	1	35.5668	1268	-0.548377	-0.31407	0.000550801	qualitative
ENSMUSG00000069372	NA	1	NA	NA	NA	NA	0	qualitative
ENSMUSG00000069378	0.1	1	19.984	183.45	0.736046	0.680691	0.012041	qualitative
ENSMUSG00000069385	NA	1	NA	NA	NA	NA	0	qualitative
ENSMUSG00000069390	NA	1	NA	NA	NA	NA	0	qualitative
ENSMUSG00000069421	NA	1	NA	NA	NA	NA	0	qualitative
ENSMUSG00000069430	NA	1	NA	NA	NA	NA	0	qualitative
ENSMUSG00000069441	NA	1	NA	NA	NA	NA	0	qualitative
ENSMUSG00000069456	NA	1	27.2204	672.612	-1.14585	-0.557676	0.000700364	qualitative
ENSMUSG00000069475	NA	1	NA	NA	NA	NA	0	qualitative
ENSMUSG00000069476	NA	1	NA	NA	NA	NA	0	qualitative
ENSMUSG00000069495	0.15	0.902216	1.23185	0.95614	-0.480974	-0.484499	1.49474	qualitative
ENSMUSG00000069515	0	1	25.1595	634.166	-1.97272	-1.00394	0.000399314	qualitative
ENSMUSG00000069516	NA	1	NA	NA	NA	NA	0	qualitative
ENSMUSG00000069518	NA	1	NA	NA	NA	NA	0	qualitative
ENSMUSG00000069520	0	0.529496	1.51924	0.955662	-0.29129	-0.0966108	1.72657	qualitative
ENSMUSG00000069539	0.75	0.654006	2.64027	2.79173	-0.107648	0.08962	0.615106	qualitative
ENSMUSG00000069554	0.8	1	5.04439	15.4543	-0.270194	-0.156197	0.0838649	qualitative
ENSMUSG00000069565	0	0.0235748	0.846585	0.397861	-0.501198	-0.467499	3.8364	quantitative
ENSMUSG00000069581	NA	1	30.5859	759.966	-0.565586	-0.208311	0.000951092	qualitative
ENSMUSG00000069582	NA	1	NA	NA	NA	NA	0	qualitative
ENSMUSG00000069583	NA	1	NA	NA	NA	NA	0	qualitative
ENSMUSG00000069584	NA	1	NA	NA	NA	NA	0	qualitative
ENSMUSG00000069588	NA	1	35.5668	1268	0.0809091	-0.0319163	0.000887052	qualitative
ENSMUSG00000069601	0.65	1	2.68309	3.67653	-0.120509	-0.0710185	0.450919	qualitative
ENSMUSG00000069607	NA	1	NA	NA	NA	NA	0	qualitative
ENSMUSG00000069609	NA	1	NA	NA	NA	NA	0	qualitative
ENSMUSG00000069631	0.75	0.483955	1.9171	1.89653	-0.371934	-0.240537	0.768205	qualitative
ENSMUSG00000069633	0.75	1	3.85197	7.28391	0.00298102	0.063789	0.234596	qualitative
ENSMUSG00000069662	0.05	0.00173144	3.70659	0.973341	0.528997	1.54607	3.14961	qualitative
ENSMUSG00000069668	NA	1	NA	NA	NA	NA	0	qualitative
ENSMUSG00000069670	0	1	8.03118	52.7688	-0.114501	-0.209824	0.0246678	qualitative
ENSMUSG00000069678	0.45	0.553715	2.41306	3.57447	-0.312099	-0.291747	0.402203	qualitative
ENSMUSG00000069706	NA	1	NA	NA	NA	NA	0	qualitative
ENSMUSG00000069707	NA	1	NA	NA	NA	NA	0	qualitative
ENSMUSG00000069708	NA	1	NA	NA	NA	NA	0	qualitative
ENSMUSG00000069712	NA	1	NA	NA	NA	NA	0	qualitative
ENSMUSG00000069713	0.9	1	7.30343	34.2059	-0.028076	-0.0276813	0.0422905	qualitative
ENSMUSG00000069717	NA	1	NA	NA	NA	NA	0	qualitative
ENSMUSG00000069718	NA	1	NA	NA	NA	NA	0	qualitative
ENSMUSG00000069720	NA	1	NA	NA	NA	NA	0	qualitative
ENSMUSG00000069721	NA	1	NA	NA	NA	NA	0	qualitative
ENSMUSG00000069722	NA	1	NA	NA	NA	NA	0	qualitative
ENSMUSG00000069727	0.35	1	2.90311	3.11083	-0.129851	0.146573	0.5374	qualitative
ENSMUSG00000069729	0	1	2.94934	3.64342	-0.0707332	0.0936471	0.472889	qualitative
ENSMUSG00000069733	NA	1	33.2636	878.879	1.72111	0.844022	0.00458435	qualitative
ENSMUSG00000069743	0	0.156289	1.8586	1.15966	0.15887	0.270941	1.96531	qualitative
ENSMUSG00000069744	0	1	0.541686	0.161129	0.755183	0.0363253	26.6672	quantitative
ENSMUSG00000069763	0.7	1	19.0006	133.834	0.57351	0.739002	0.0150254	qualitative
ENSMUSG00000069769	0.1	0.17456	1.31653	0.846301	-0.114828	-0.145482	2.25361	qualitative
ENSMUSG00000069785	1	1	17.1309	267.343	0.092397	-0.0737449	0.00490123	qualitative
ENSMUSG00000069792	NA	1	NA	NA	NA	NA	0	qualitative
ENSMUSG00000069793	0.1	1	2.90206	3.37242	0.192829	0.238504	0.628218	qualitative
ENSMUSG00000069796	NA	1	NA	NA	NA	NA	0	qualitative
ENSMUSG00000069804	NA	1	20.6414	424.187	-0.890609	-0.54418	0.00140601	qualitative
ENSMUSG00000069805	0.4	1	8.82772	60.1495	-0.249142	-0.218448	0.019308	qualitative
ENSMUSG00000069806	0.35	1	7.38355	42.0708	-0.237146	-0.239554	0.0287934	qualitative
ENSMUSG00000069808	0.1	1	4.22499	11.1403	-0.173445	-0.156811	0.129033	qualitative
ENSMUSG00000069814	0.25	1	15.0029	134.519	0.183352	0.219961	0.0111197	qualitative
ENSMUSG00000069816	NA	1	NA	NA	NA	NA	0	qualitative
ENSMUSG00000069818	NA	1	NA	NA	NA	NA	0	qualitative
ENSMUSG00000069823	NA	1	NA	NA	NA	NA	0	qualitative
ENSMUSG00000069830	NA	1	NA	NA	NA	NA	0	qualitative
ENSMUSG00000069833	0	0.0597476	4.67542	1.40435	1.50457	2.08136	4.41732	qualitative
ENSMUSG00000069835	0.3	1	5.69972	28.104	-0.256172	-0.360536	0.0441015	qualitative
ENSMUSG00000069844	0	0.409641	1.82996	2.2689	-0.368798	-0.422203	0.633071	qualitative
ENSMUSG00000069855	0.55	1	19.4827	214.134	0.374261	0.381785	0.00773213	qualitative
ENSMUSG00000069867	NA	1	NA	NA	NA	NA	0	qualitative
ENSMUSG00000069873	NA	1	NA	NA	NA	NA	0	qualitative
ENSMUSG00000069874	0.05	1	7.30572	46.0721	-0.24712	-0.318084	0.0258765	qualitative
ENSMUSG00000069892	1	1	16.2252	186.53	0.377561	0.20858	0.00901295	qualitative
ENSMUSG00000069893	NA	1	35.5668	1268	0.049877	-0.0458302	0.00086645	qualitative
ENSMUSG00000069895	0.25	0.763587	2.77446	3.77211	-0.333919	-0.134997	0.373023	qualitative
ENSMUSG00000069899	0.4	1	6.0177	21.4053	-0.212322	-0.0864289	0.0613844	qualitative
ENSMUSG00000069910	0	1e-08	1.45558	1.0723	0.00165081	-0.101513	1.90058	qualitative
ENSMUSG00000069911	0.55	1	31.5792	795.934	0.277447	0.185877	0.00171211	qualitative
ENSMUSG00000069917	0.9	1	26.6291	407.512	0.532218	0.487177	0.00431465	qualitative
ENSMUSG00000069919	NA	1	35.5668	1268	0.142795	-0.00416838	0.000929611	qualitative
ENSMUSG00000069920	0.1	1	4.32233	12.9411	-0.153865	-0.212104	0.111185	qualitative
ENSMUSG00000069922	NA	1	NA	NA	NA	NA	0	qualitative
ENSMUSG00000069925	0.5	1	9.24975	44.2216	0.314236	0.300518	0.0413971	qualitative
ENSMUSG00000069971	NA	1	NA	NA	NA	NA	0	qualitative
ENSMUSG00000069996	0.15	1	7.66841	42.6514	-0.568208	-0.342245	0.0220756	qualitative
ENSMUSG00000069998	NA	1	NA	NA	NA	NA	0	qualitative
ENSMUSG00000070000	0.45	1	2.75088	5.02734	-0.452183	-0.386153	0.249201	qualitative
ENSMUSG00000070002	0.1	0.785218	1.70298	2.24353	-0.493492	-0.574589	0.58315	qualitative
ENSMUSG00000070003	0	0.117788	1.14576	0.790277	-0.282935	-0.376988	2.13841	qualitative
ENSMUSG00000070023	NA	1	NA	NA	NA	NA	0	qualitative
ENSMUSG00000070031	0.7	1	35.2184	1028.03	3.08862	1.43816	0.0108803	qualitative
ENSMUSG00000070034	NA	1	25.4062	612.924	6.39393	2.78355	0.233904	qualitative
ENSMUSG00000070044	0.3	1	11.2076	86.6575	0.0844442	0.0392965	0.0166803	qualitative
ENSMUSG00000070047	0	1	1.16247	0.50271	0.00390369	0.065131	4.35568	qualitative
ENSMUSG00000070056	0	1	5.82775	24.6752	0.0213039	-0.119911	0.062725	qualitative
ENSMUSG00000070280	0.7	1	27.0708	669.534	0.00932943	-0.044711	0.00168813	qualitative
ENSMUSG00000070283	0.05	0.0110895	1.28515	0.995137	-0.328347	-0.380823	1.60618	qualitative
ENSMUSG00000070284	0	0.904547	1.27032	1.08738	-0.425235	-0.498342	1.35478	qualitative
ENSMUSG00000070287	0.55	1	5.70325	21.5972	0.0256154	-0.0629485	0.0727903	qualitative
ENSMUSG00000070291	0.45	1	5.54855	8.24037	0.0483546	0.530839	0.21218	qualitative
ENSMUSG00000070298	NA	1	NA	NA	NA	NA	0	qualitative
ENSMUSG00000070304	0.65	1	5.19725	16.8543	-0.0957301	-0.0909944	0.0870591	qualitative
ENSMUSG00000070305	0.9	1	3.61351	8.48434	-0.260312	-0.245142	0.162686	qualitative
ENSMUSG00000070306	NA	1	NA	NA	NA	NA	0	qualitative
ENSMUSG00000070311	NA	1	NA	NA	NA	NA	0	qualitative
ENSMUSG00000070313	NA	1	NA	NA	NA	NA	0	qualitative
ENSMUSG00000070315	0.7	1	5.14455	17.7463	-0.272235	-0.218196	0.0719943	qualitative
ENSMUSG00000070319	0.1	0.816048	0.670196	0.182656	-0.317473	-0.21861	10.3208	quantitative
ENSMUSG00000070323	NA	1	NA	NA	NA	NA	0	qualitative
ENSMUSG00000070324	NA	1	NA	NA	NA	NA	0	qualitative
ENSMUSG00000070327	0	1	5.84299	5.27948	1.0396	1.33788	0.731032	qualitative
ENSMUSG00000070330	0.5	1	25.14	633.839	-0.751021	-0.456943	0.00100773	qualitative
ENSMUSG00000070331	0.85	1	11.4526	79.1126	0.292239	0.22259	0.0215656	qualitative
ENSMUSG00000070332	1	1	35.5668	1268	-1.38608	-0.689675	0.000292076	qualitative
ENSMUSG00000070334	NA	1	NA	NA	NA	NA	0	qualitative
ENSMUSG00000070335	NA	1	NA	NA	NA	NA	0	qualitative
ENSMUSG00000070336	0.3	1	8.13206	47.419	-0.346992	-0.226909	0.0232482	qualitative
ENSMUSG00000070337	0.75	1	10.4393	61.7921	0.279077	0.242869	0.0279685	qualitative
ENSMUSG00000070342	NA	1	NA	NA	NA	NA	0	qualitative
ENSMUSG00000070345	0.1	1	6.98005	27.3807	0.0282781	0.0762176	0.0562824	qualitative
ENSMUSG00000070348	0	0.259951	1.03545	0.481632	0.97664	0.36205	9.53421	qualitative
ENSMUSG00000070354	0.75	1	25.6979	515.039	-0.560724	-0.205696	0.00146017	qualitative
ENSMUSG00000070360	NA	1	NA	NA	NA	NA	0	qualitative
ENSMUSG00000070366	0.2	1	6.70421	31.0702	-0.217574	-0.173957	0.040695	qualitative
ENSMUSG00000070368	NA	1	NA	NA	NA	NA	0	qualitative
ENSMUSG00000070369	NA	1	NA	NA	NA	NA	0	qualitative
ENSMUSG00000070371	1	1	2.61579	3.90594	-0.185184	-0.17582	0.401891	qualitative
ENSMUSG00000070372	0.45	0.679293	0.869042	0.450652	-0.598647	-0.554017	3.11	quantitative
ENSMUSG00000070374	NA	1	NA	NA	NA	NA	0	qualitative
ENSMUSG00000070375	NA	1	NA	NA	NA	NA	0	qualitative
ENSMUSG00000070377	NA	1	NA	NA	NA	NA	0	qualitative
ENSMUSG00000070378	NA	1	NA	NA	NA	NA	0	qualitative
ENSMUSG00000070379	NA	1	NA	NA	NA	NA	0	qualitative
ENSMUSG00000070380	NA	1	NA	NA	NA	NA	0	qualitative
ENSMUSG00000070382	NA	1	NA	NA	NA	NA	0	qualitative
ENSMUSG00000070383	NA	1	NA	NA	NA	NA	0	qualitative
ENSMUSG00000070385	0.15	1	5.48663	17.3196	-0.180937	-0.0686429	0.0792267	qualitative
ENSMUSG00000070388	NA	1	35.5668	1268	-1.56718	-0.770873	0.000254647	qualitative
ENSMUSG00000070390	NA	1	NA	NA	NA	NA	0	qualitative
ENSMUSG00000070394	0	1	0.612984	0.182167	-0.145195	-0.268366	11.7935	quantitative
ENSMUSG00000070407	0.05	1	4.68274	10.8595	0.0577714	0.111777	0.158072	qualitative
ENSMUSG00000070417	NA	1	NA	NA	NA	NA	0	qualitative
ENSMUSG00000070419	NA	1	NA	NA	NA	NA	0	qualitative
ENSMUSG00000070420	0.9	1	5.31513	18.6122	-0.236961	-0.186139	0.0701931	qualitative
ENSMUSG00000070421	NA	1	35.5668	1268	0.346598	0.0872112	0.00108474	qualitative
ENSMUSG00000070423	NA	1	NA	NA	NA	NA	0	qualitative
ENSMUSG00000070424	0	1	9.39383	75.9768	-0.127242	-0.225222	0.0164057	qualitative
ENSMUSG00000070426	0.55	0.610692	1.93009	1.671	-0.409578	-0.165776	0.857369	qualitative
ENSMUSG00000070427	0.15	1	5.58641	24.363	-0.480081	-0.3975	0.0435101	qualitative
ENSMUSG00000070436	0	0.496928	3.86088	3.64986	0.670244	0.813274	0.827195	qualitative
ENSMUSG00000070438	NA	1	NA	NA	NA	NA	0	qualitative
ENSMUSG00000070448	NA	1	NA	NA	NA	NA	0	qualitative
ENSMUSG00000070458	NA	1	NA	NA	NA	NA	0	qualitative
ENSMUSG00000070459	NA	1	NA	NA	NA	NA	0	qualitative
ENSMUSG00000070460	NA	1	35.5668	1268	-0.64675	-0.358178	0.000511261	qualitative
ENSMUSG00000070461	0.75	1	9.33778	68.5447	-0.524079	-0.345196	0.0135934	qualitative
ENSMUSG00000070462	0	0.280665	1.45584	1.21768	-0.342561	-0.337824	1.27457	qualitative
ENSMUSG00000070464	NA	1	NA	NA	NA	NA	0	qualitative
ENSMUSG00000070469	NA	1	NA	NA	NA	NA	0	qualitative
ENSMUSG00000070471	NA	1	NA	NA	NA	NA	0	qualitative
ENSMUSG00000070473	0	0.332552	16.6706	22.31	1.58454	2.16248	0.228747	qualitative
ENSMUSG00000070476	0.45	1	9.16035	60.1853	0.237618	0.0527788	0.0278956	qualitative
ENSMUSG00000070489	0.7	1	35.5668	1268	1.05922	0.406733	0.00186076	qualitative
ENSMUSG00000070493	0	0.536149	0.28033	0.0829295	1.40981	-0.190827	90.4507	quantitative
ENSMUSG00000070495	0	1	25.462	425.31	0.692359	0.466672	0.00464868	qualitative
ENSMUSG00000070498	NA	1	NA	NA	NA	NA	0	qualitative
ENSMUSG00000070501	NA	1	NA	NA	NA	NA	0	qualitative
ENSMUSG00000070504	NA	1	NA	NA	NA	NA	0	qualitative
ENSMUSG00000070509	0.5	1	4.30285	10.6265	-0.0422193	-0.0410885	0.150059	qualitative
ENSMUSG00000070520	0.5	0.267769	0.867321	0.540799	-0.462895	-0.613965	2.82414	quantitative
ENSMUSG00000070524	NA	1	NA	NA	NA	NA	0	qualitative
ENSMUSG00000070526	0.6	1	8.71645	41.6471	0.121027	0.167014	0.0381846	qualitative
ENSMUSG00000070527	1	1	4.18081	9.35999	-0.13076	-0.0402081	0.161196	qualitative
ENSMUSG00000070529	0.95	1	30.5809	640.5	0.38691	0.329156	0.0023584	qualitative
ENSMUSG00000070530	NA	1	NA	NA	NA	NA	0	qualitative
ENSMUSG00000070531	NA	1	NA	NA	NA	NA	0	qualitative
ENSMUSG00000070532	0.8	1	7.59679	14.7625	0.432082	0.779022	0.150062	qualitative
ENSMUSG00000070533	NA	1	NA	NA	NA	NA	0	qualitative
ENSMUSG00000070544	0	0.000136761	1.25205	0.350938	0.583073	0.664397	10.0012	qualitative
ENSMUSG00000070546	NA	1	NA	NA	NA	NA	0	qualitative
ENSMUSG00000070547	NA	1	35.5668	1268	0.0853883	-0.0299079	0.000890066	qualitative
ENSMUSG00000070550	NA	1	NA	NA	NA	NA	0	qualitative
ENSMUSG00000070551	NA	1	NA	NA	NA	NA	0	qualitative
ENSMUSG00000070552	NA	1	NA	NA	NA	NA	0	qualitative
ENSMUSG00000070563	NA	1	35.5668	1268	0.183914	0.014268	0.000959012	qualitative
ENSMUSG00000070564	0.55	1	19.3406	335.186	-0.513055	-0.316477	0.0024204	qualitative
ENSMUSG00000070565	0.7	0.549911	2.00484	2.40673	-0.32813	-0.310448	0.612133	qualitative
ENSMUSG00000070568	0.05	1	35.5668	1268	-0.428863	-0.260484	0.000602975	qualitative
ENSMUSG00000070570	0.55	1	16.9403	121.574	0.224461	0.479059	0.012812	qualitative
ENSMUSG00000070574	NA	1	29.9312	739.509	0.158626	0.102842	0.00169567	qualitative
ENSMUSG00000070576	0.15	1	8.68634	64.5773	-0.294222	-0.307897	0.0172668	qualitative
ENSMUSG00000070577	NA	1	NA	NA	NA	NA	0	qualitative
ENSMUSG00000070583	1	1	15.7283	224.752	0.0871396	-0.0870945	0.00590081	qualitative
ENSMUSG00000070594	NA	1	NA	NA	NA	NA	0	qualitative
ENSMUSG00000070601	0.7	1	27.9308	491.066	0.966984	0.630325	0.00489144	qualitative
ENSMUSG00000070604	0.45	1	5.70753	20.0317	0.023662	-0.0140641	0.0789105	qualitative
ENSMUSG00000070605	0	0.193744	1.40862	0.806928	0.370995	0.200702	3.4297	qualitative
ENSMUSG00000070609	NA	1	NA	NA	NA	NA	0	qualitative
ENSMUSG00000070616	NA	1	NA	NA	NA	NA	0	qualitative
ENSMUSG00000070617	NA	1	NA	NA	NA	NA	0	qualitative
ENSMUSG00000070618	0.95	1	35.091	933.733	4.84565	2.28297	0.0457223	qualitative
ENSMUSG00000070619	0	1	25.3798	254.309	3.4833	2.04605	0.0674827	qualitative
ENSMUSG00000070637	0	1	4.48773	10.1168	0.198539	0.159348	0.190003	qualitative
ENSMUSG00000070639	0.7	1	6.4694	29.7052	-0.072373	-0.131228	0.04771	qualitative
ENSMUSG00000070643	0	1	5.37665	15.4635	-0.0642317	0.0277984	0.0979571	qualitative
ENSMUSG00000070644	0.85	1	4.87289	13.9475	-0.383793	-0.190674	0.0860785	qualitative
ENSMUSG00000070645	NA	1	26.9155	666.392	-0.56446	-0.307238	0.00109884	qualitative
ENSMUSG00000070661	NA	1	NA	NA	NA	NA	0	qualitative
ENSMUSG00000070677	NA	1	NA	NA	NA	NA	0	qualitative
ENSMUSG00000070683	NA	1	NA	NA	NA	NA	0	qualitative
ENSMUSG00000070686	NA	1	NA	NA	NA	NA	0	qualitative
ENSMUSG00000070687	0.05	1	25.6795	563.992	0.402535	0.166436	0.00274228	qualitative
ENSMUSG00000070690	NA	1	NA	NA	NA	NA	0	qualitative
ENSMUSG00000070691	0.2	1	12.7725	87.3506	0.277932	0.30947	0.0191451	qualitative
ENSMUSG00000070695	NA	1	NA	NA	NA	NA	0	qualitative
ENSMUSG00000070697	0	0.421934	3.98452	0.290021	-0.0200111	2.18744	7.80141	qualitative
ENSMUSG00000070699	0.4	0.000657948	1.56424	1.86302	-0.540003	-0.597826	0.689704	qualitative
ENSMUSG00000070702	NA	1	NA	NA	NA	NA	0	qualitative
ENSMUSG00000070704	NA	1	NA	NA	NA	NA	0	qualitative
ENSMUSG00000070705	0.05	0.855415	2.45609	3.47582	-0.305434	-0.245152	0.416789	qualitative
ENSMUSG00000070708	0.1	0.0987509	0.816405	0.65447	-0.208738	-0.710697	2.77943	quantitative
ENSMUSG00000070709	0.8	1	8.08747	12.8772	0.0698418	0.795283	0.132423	qualitative
ENSMUSG00000070713	0.6	0.696606	3.92503	8.14819	-0.365262	-0.146743	0.157042	qualitative
ENSMUSG00000070717	NA	1	27.7739	684.467	0.0429208	-0.00692253	0.00169039	qualitative
ENSMUSG00000070719	NA	1	35.5668	1268	1.32825	0.527355	0.0022812	qualitative
ENSMUSG00000070720	NA	1	NA	NA	NA	NA	0	qualitative
ENSMUSG00000070730	0.95	0.582977	1.75928	2.22982	-0.552581	-0.5502	0.561378	qualitative
ENSMUSG00000070732	0.1	1	9.20371	58.12	0.0841377	0.0133638	0.0258005	qualitative
ENSMUSG00000070733	0.35	0.048107	2.00806	1.8912	-0.330286	-0.153165	0.795262	qualitative
ENSMUSG00000070737	0.1	1	3.53648	8.6646	-0.327983	-0.320168	0.15105	qualitative
ENSMUSG00000070738	0.7	1	2.18709	3.28268	-0.435665	-0.433918	0.401987	qualitative
ENSMUSG00000070777	0	1	7.78638	36.3813	0.155354	0.10706	0.045427	qualitative
ENSMUSG00000070780	0.2	0.929921	2.70442	3.04076	-0.0514465	0.0941861	0.584645	qualitative
ENSMUSG00000070794	NA	1	NA	NA	NA	NA	0	qualitative
ENSMUSG00000070796	NA	1	NA	NA	NA	NA	0	qualitative
ENSMUSG00000070797	NA	1	NA	NA	NA	NA	0	qualitative
ENSMUSG00000070798	NA	1	NA	NA	NA	NA	0	qualitative
ENSMUSG00000070799	NA	1	NA	NA	NA	NA	0	qualitative
ENSMUSG00000070802	0.45	1	5.51407	18.9134	-0.29645	-0.170185	0.0659347	qualitative
ENSMUSG00000070803	0.1	1	17.6063	49.1629	2.14707	1.98239	0.147734	qualitative
ENSMUSG00000070806	NA	1	16.0971	177.26	0.75653	0.400033	0.0126965	qualitative
ENSMUSG00000070808	0.9	0.626264	3.48654	5.97614	-0.132728	-0.0128501	0.262774	qualitative
ENSMUSG00000070810	NA	1	NA	NA	NA	NA	0	qualitative
ENSMUSG00000070811	NA	1	NA	NA	NA	NA	0	qualitative
ENSMUSG00000070814	0.25	1	4.05047	7.66613	-0.102529	0.0558932	0.204812	qualitative
ENSMUSG00000070815	NA	1	NA	NA	NA	NA	0	qualitative
ENSMUSG00000070816	NA	1	26.2756	653.983	-0.0171657	-0.0844001	0.00169763	qualitative
ENSMUSG00000070817	NA	1	NA	NA	NA	NA	0	qualitative
ENSMUSG00000070820	NA	1	NA	NA	NA	NA	0	qualitative
ENSMUSG00000070821	NA	1	NA	NA	NA	NA	0	qualitative
ENSMUSG00000070822	0.5	1	3.93596	5.11696	-0.202259	0.231298	0.295365	qualitative
ENSMUSG00000070828	NA	1	34.708	1003.08	1.62588	0.777146	0.00369187	qualitative
ENSMUSG00000070837	0.05	1	12.1865	96.4849	0.0431911	0.0721181	0.014377	qualitative
ENSMUSG00000070841	NA	1	NA	NA	NA	NA	0	qualitative
ENSMUSG00000070844	NA	1	NA	NA	NA	NA	0	qualitative
ENSMUSG00000070847	NA	1	NA	NA	NA	NA	0	qualitative
ENSMUSG00000070852	NA	1	NA	NA	NA	NA	0	qualitative
ENSMUSG00000070853	NA	1	NA	NA	NA	NA	0	qualitative
ENSMUSG00000070855	NA	1	NA	NA	NA	NA	0	qualitative
ENSMUSG00000070856	NA	1	NA	NA	NA	NA	0	qualitative
ENSMUSG00000070857	NA	1	NA	NA	NA	NA	0	qualitative
ENSMUSG00000070858	0.2	0.795193	3.59008	5.17027	0.088786	0.222391	0.364047	qualitative
ENSMUSG00000070866	0.6	1	26.14	651.457	-0.399342	-0.260721	0.00127642	qualitative
ENSMUSG00000070867	NA	1	28.0091	393.049	1.9211	1.20618	0.0128486	qualitative
ENSMUSG00000070868	NA	1	NA	NA	NA	NA	0	qualitative
ENSMUSG00000070870	0.3	1	8.48097	39.4856	0.053267	0.131596	0.0384495	qualitative
ENSMUSG00000070871	0.6	1	3.43188	4.06577	-0.0667836	0.243074	0.420746	qualitative
ENSMUSG00000070873	NA	1	NA	NA	NA	NA	0	qualitative
ENSMUSG00000070875	NA	1	NA	NA	NA	NA	0	qualitative
ENSMUSG00000070877	NA	1	NA	NA	NA	NA	0	qualitative
ENSMUSG00000070880	0	1	3.47578	5.62257	0.0029345	0.0829684	0.311268	qualitative
ENSMUSG00000070883	0.6	1	3.9642	9.64538	-0.0995515	-0.122395	0.159723	qualitative
ENSMUSG00000070890	NA	1	32.9044	842.695	5.91932	2.73791	0.115319	qualitative
ENSMUSG00000070891	0.4	1	10.2639	73.6001	0.580083	0.240275	0.0290197	qualitative
ENSMUSG00000070902	NA	1	28.8866	599.48	3.92625	1.87668	0.0369836	qualitative
ENSMUSG00000070904	NA	1	NA	NA	NA	NA	0	qualitative
ENSMUSG00000070908	NA	1	NA	NA	NA	NA	0	qualitative
ENSMUSG00000070923	0.15	0.979825	2.95888	2.39076	0.0379138	0.419552	0.813556	qualitative
ENSMUSG00000070933	NA	1	NA	NA	NA	NA	0	qualitative
ENSMUSG00000070934	0	1	0.754711	0.378365	-0.437846	-0.572324	4.25204	quantitative
ENSMUSG00000070939	0.05	1	3.14939	4.60858	-0.178319	-0.0119249	0.337194	qualitative
ENSMUSG00000070942	0.95	1	28.3517	697.701	0.816874	0.357413	0.00297463	qualitative
ENSMUSG00000070943	NA	1	NA	NA	NA	NA	0	qualitative
ENSMUSG00000070953	0.2	1	1.51477	1.2034	-0.465184	-0.327929	1.17661	qualitative
ENSMUSG00000070972	0.8	0.421878	2.35086	1.74536	-0.225211	0.173249	0.940033	qualitative
ENSMUSG00000070979	NA	1	35.5668	1268	-0.605894	-0.33986	0.000527325	qualitative
ENSMUSG00000070980	NA	1	19.9037	357.073	0.418212	0.101564	0.00457239	qualitative
ENSMUSG00000070983	NA	1	NA	NA	NA	NA	0	qualitative
ENSMUSG00000070985	0.7	1	23.6459	407.869	0.730706	0.404199	0.00500965	qualitative
ENSMUSG00000070990	0.1	1	6.56891	20.2983	0.523173	0.404138	0.113537	qualitative
ENSMUSG00000070995	NA	1	NA	NA	NA	NA	0	qualitative
ENSMUSG00000070997	0.95	1	7.33764	42.8521	-0.30166	-0.289382	0.0268748	qualitative
ENSMUSG00000070999	0.9	1	19.607	256.531	0.45391	0.309816	0.00674191	qualitative
ENSMUSG00000071000	NA	1	NA	NA	NA	NA	0	qualitative
ENSMUSG00000071001	0.75	1	14.4099	104.604	0.149937	0.309495	0.0142705	qualitative
ENSMUSG00000071005	NA	1	NA	NA	NA	NA	0	qualitative
ENSMUSG00000071014	0	1	0.629921	0.181821	0.0713381	-0.130726	13.9238	quantitative
ENSMUSG00000071015	NA	1	NA	NA	NA	NA	0	qualitative
ENSMUSG00000071019	NA	1	NA	NA	NA	NA	0	qualitative
ENSMUSG00000071033	NA	1	NA	NA	NA	NA	0	qualitative
ENSMUSG00000071036	NA	1	NA	NA	NA	NA	0	qualitative
ENSMUSG00000071037	1	0.47256	2.16101	2.4048	-0.317277	-0.196841	0.617726	qualitative
ENSMUSG00000071042	0.95	1	18.4843	288.917	0.836206	0.319254	0.00790864	qualitative
ENSMUSG00000071047	NA	1	35.5668	1268	-0.280804	-0.194098	0.000674515	qualitative
ENSMUSG00000071054	0.2	1	0.932129	0.483225	-0.311419	-0.36927	3.58188	quantitative
ENSMUSG00000071064	0.05	1	3.45989	6.43776	-0.232461	-0.116766	0.224637	qualitative
ENSMUSG00000071065	NA	1	NA	NA	NA	NA	0	qualitative
ENSMUSG00000071068	0	1	16.0576	188.515	0.410538	0.201541	0.00913459	qualitative
ENSMUSG00000071072	0	1	1.16292	0.136382	0.33382	1.05749	23.2551	qualitative
ENSMUSG00000071073	0.2	1	7.92807	50.5311	-0.0801565	-0.185038	0.0265451	qualitative
ENSMUSG00000071074	0.6	0.590469	1.34587	0.76543	-0.450134	-0.199052	1.95101	qualitative
ENSMUSG00000071076	0	3.51069e-05	2.31851	0.690427	2.53358	1.99012	20.9146	qualitative
ENSMUSG00000071078	0	0.49749	1.05577	0.57456	-0.39934	-0.340983	2.77368	qualitative
ENSMUSG00000071089	NA	1	35.5668	1268	-1.00395	-0.518338	0.000390093	qualitative
ENSMUSG00000071103	0.25	1	11.527	89.1739	0.124938	0.0794808	0.0166701	qualitative
ENSMUSG00000071104	NA	1	NA	NA	NA	NA	0	qualitative
ENSMUSG00000071112	0.55	1	11.7789	106.211	0.114077	-0.00729852	0.0136588	qualitative
ENSMUSG00000071113	0.1	1	13.1174	94.0508	0.245246	0.285444	0.0172283	qualitative
ENSMUSG00000071138	0.3	1	31.5375	794.28	0.820639	0.42887	0.00258917	qualitative
ENSMUSG00000071147	NA	1	NA	NA	NA	NA	0	qualitative
ENSMUSG00000071149	NA	1	NA	NA	NA	NA	0	qualitative
ENSMUSG00000071150	NA	1	NA	NA	NA	NA	0	qualitative
ENSMUSG00000071158	NA	1	NA	NA	NA	NA	0	qualitative
ENSMUSG00000071165	NA	1	NA	NA	NA	NA	0	qualitative
ENSMUSG00000071169	NA	1	NA	NA	NA	NA	0	qualitative
ENSMUSG00000071172	0	0.000158687	0.364436	0.145423	0.795819	-0.450903	30.761	quantitative
ENSMUSG00000071176	0.65	1	4.58746	13.5114	-0.132953	-0.144734	0.107761	qualitative
ENSMUSG00000071177	NA	1	NA	NA	NA	NA	0	qualitative
ENSMUSG00000071178	NA	1	NA	NA	NA	NA	0	qualitative
ENSMUSG00000071179	NA	1	NA	NA	NA	NA	0	qualitative
ENSMUSG00000071180	0.65	0.431459	1.18968	0.774034	-0.422489	-0.371862	1.9681	qualitative
ENSMUSG00000071181	1	1	8.2891	36.7587	0.0784838	0.156179	0.0423776	qualitative
ENSMUSG00000071185	NA	1	NA	NA	NA	NA	0	qualitative
ENSMUSG00000071192	0.4	1	11.4331	92.9905	-0.0353508	-0.0313022	0.0141039	qualitative
ENSMUSG00000071195	NA	1	NA	NA	NA	NA	0	qualitative
ENSMUSG00000071202	0.7	1	13.3027	138.628	0.0384097	-0.0380208	0.00964152	qualitative
ENSMUSG00000071203	0.6	1	14.6702	143.509	0.141975	0.127208	0.0100413	qualitative
ENSMUSG00000071226	0	0.40606	1.6957	1.828	-0.382059	-0.398312	0.793616	qualitative
ENSMUSG00000071229	0	1	3.06734	4.67401	-0.0107501	0.0160087	0.376965	qualitative
ENSMUSG00000071230	0	1	6.27498	29.2342	-0.173736	-0.210356	0.0449633	qualitative
ENSMUSG00000071234	NA	1	NA	NA	NA	NA	0	qualitative
ENSMUSG00000071235	NA	1	28.8098	708.902	-0.652873	-0.288759	0.000960546	qualitative
ENSMUSG00000071252	0.1	1	3.11379	5.27084	-0.279546	-0.160566	0.269702	qualitative
ENSMUSG00000071253	0.9	0.29886	2.01896	1.98028	-0.461578	-0.233991	0.684692	qualitative
ENSMUSG00000071256	0.25	1	2.99201	6.23286	-0.327625	-0.348123	0.216536	qualitative
ENSMUSG00000071262	NA	1	35.5668	1268	0.37314	0.0991119	0.00110677	qualitative
ENSMUSG00000071266	0	0.877037	2.08855	2.94368	-0.326905	-0.381149	0.491697	qualitative
ENSMUSG00000071267	0.5	0.829271	2.23452	2.65231	-0.262918	-0.187576	0.578354	qualitative
ENSMUSG00000071275	NA	1	NA	NA	NA	NA	0	qualitative
ENSMUSG00000071276	NA	1	NA	NA	NA	NA	0	qualitative
ENSMUSG00000071280	NA	1	33.5357	803.039	1.56464	0.843997	0.00449405	qualitative
ENSMUSG00000071281	0	1	4.36862	3.34866	-0.143523	0.682366	0.490735	qualitative
ENSMUSG00000071291	0	1	3.49447	7.06702	-0.214318	-0.154611	0.205684	qualitative
ENSMUSG00000071302	1	0.607255	2.31314	2.99869	-0.258159	-0.214956	0.507599	qualitative
ENSMUSG00000071311	NA	1	NA	NA	NA	NA	0	qualitative
ENSMUSG00000071317	0.05	1	7.8445	40.2186	-0.0054861	-0.0191926	0.0360447	qualitative
ENSMUSG00000071322	NA	1	NA	NA	NA	NA	0	qualitative
ENSMUSG00000071324	0.8	1	8.29506	44.573	-0.206506	-0.0952498	0.0276667	qualitative
ENSMUSG00000071337	0	0.43925	4.22683	1.0608	-0.0599246	1.41584	1.83549	qualitative
ENSMUSG00000071340	0.05	1	25.8429	646.043	0.431023	0.100499	0.00241566	qualitative
ENSMUSG00000071341	0.25	1	17.7133	238.012	0.632086	0.291634	0.00837397	qualitative
ENSMUSG00000071342	0	1	17.9104	210.658	1.09497	0.594123	0.0135858	qualitative
ENSMUSG00000071347	NA	1	18.7331	329.903	0.216573	-0.0250968	0.00427936	qualitative
ENSMUSG00000071350	0.95	1	2.64249	3.53412	-0.396891	-0.191387	0.381898	qualitative
ENSMUSG00000071356	NA	1	NA	NA	NA	NA	0	qualitative
ENSMUSG00000071359	0.25	0.147766	1.38547	0.971562	-0.403082	-0.290376	1.55808	qualitative
ENSMUSG00000071361	NA	1	NA	NA	NA	NA	0	qualitative
ENSMUSG00000071369	0	1	4.46883	14.6092	-0.22351	-0.273668	0.0923885	qualitative
ENSMUSG00000071379	0.1	1	3.61104	4.7818	0.314381	0.382464	0.470338	qualitative
ENSMUSG00000071392	NA	1	NA	NA	NA	NA	0	qualitative
ENSMUSG00000071398	0.9	1	13.0778	108.279	-0.0584211	0.053795	0.0117364	qualitative
ENSMUSG00000071415	0	0.877223	1.06171	0.0888407	3.2864	2.52723	347.456	qualitative
ENSMUSG00000071424	0	1	7.01319	24.6718	0.0836598	0.175269	0.0657677	qualitative
ENSMUSG00000071428	NA	1	NA	NA	NA	NA	0	qualitative
ENSMUSG00000071434	NA	1	NA	NA	NA	NA	0	qualitative
ENSMUSG00000071451	0.05	0.3566	1.05303	0.555374	-0.282518	-0.270386	3.14478	qualitative
ENSMUSG00000071452	NA	1	35.5668	1268	-1.1094	-0.565617	0.000360155	qualitative
ENSMUSG00000071454	0.4	0.871524	1.57492	1.86985	-0.464705	-0.55661	0.727263	qualitative
ENSMUSG00000071456	0.8	1	4.80254	4.75994	-0.0713727	0.62385	0.352955	qualitative
ENSMUSG00000071470	0.15	1	1.51616	0.94418	-0.305842	-0.0982407	1.73035	qualitative
ENSMUSG00000071471	NA	1	NA	NA	NA	NA	0	qualitative
ENSMUSG00000071477	0.5	0.230033	2.09811	2.7422	-0.340417	-0.33476	0.525887	qualitative
ENSMUSG00000071478	0.45	1	6.86039	32.4287	-0.360566	-0.232531	0.0348506	qualitative
ENSMUSG00000071481	NA	1	NA	NA	NA	NA	0	qualitative
ENSMUSG00000071489	NA	1	NA	NA	NA	NA	0	qualitative
ENSMUSG00000071490	NA	1	NA	NA	NA	NA	0	qualitative
ENSMUSG00000071491	NA	1	NA	NA	NA	NA	0	qualitative
ENSMUSG00000071493	0	1	17.5677	271.372	-0.127021	-0.145479	0.00408364	qualitative
ENSMUSG00000071494	NA	1	NA	NA	NA	NA	0	qualitative
ENSMUSG00000071497	0	0.228574	1.06522	0.871505	-0.528706	-0.655619	1.5953	qualitative
ENSMUSG00000071506	0.75	1	5.89443	23.393	-0.047158	-0.0996738	0.0631313	qualitative
ENSMUSG00000071510	NA	1	NA	NA	NA	NA	0	qualitative
ENSMUSG00000071516	0.8	1	5.935	16.093	-0.362086	0.0109776	0.0748424	qualitative
ENSMUSG00000071517	NA	1	NA	NA	NA	NA	0	qualitative
ENSMUSG00000071519	NA	1	NA	NA	NA	NA	0	qualitative
ENSMUSG00000071521	NA	1	NA	NA	NA	NA	0	qualitative
ENSMUSG00000071522	NA	1	NA	NA	NA	NA	0	qualitative
ENSMUSG00000071528	0	0.0125559	0.372187	0.107459	-0.0825633	-0.618679	22.0126	quantitative
ENSMUSG00000071531	0.1	1	4.83684	17.0188	-0.100192	-0.202962	0.0858496	qualitative
ENSMUSG00000071533	0	0.598811	0.933486	0.357316	-0.448248	-0.233257	4.49091	quantitative
ENSMUSG00000071537	0.15	1	8.8781	52.4174	0.293014	0.121857	0.0338314	qualitative
ENSMUSG00000071540	NA	1	NA	NA	NA	NA	0	qualitative
ENSMUSG00000071547	0.3	0.438628	1.73865	1.91113	-0.337486	-0.371011	0.78193	qualitative
ENSMUSG00000071550	NA	1	29.4948	447.337	1.13305	0.843718	0.0061419	qualitative
ENSMUSG00000071551	NA	1	NA	NA	NA	NA	0	qualitative
ENSMUSG00000071552	NA	1	NA	NA	NA	NA	0	qualitative
ENSMUSG00000071553	0.8	1	10.0512	39.4285	-0.155379	0.28405	0.0328821	qualitative
ENSMUSG00000071561	NA	1	NA	NA	NA	NA	0	qualitative
ENSMUSG00000071562	NA	1	NA	NA	NA	NA	0	qualitative
ENSMUSG00000071586	NA	1	NA	NA	NA	NA	0	qualitative
ENSMUSG00000071591	NA	1	NA	NA	NA	NA	0	qualitative
ENSMUSG00000071604	0.15	1	5.15599	10.7621	-0.198531	0.141579	0.131473	qualitative
ENSMUSG00000071613	NA	1	NA	NA	NA	NA	0	qualitative
ENSMUSG00000071629	NA	1	NA	NA	NA	NA	0	qualitative
ENSMUSG00000071632	0	0.658891	1.44455	1.17206	-0.369162	-0.336287	1.30236	qualitative
ENSMUSG00000071633	NA	1	NA	NA	NA	NA	0	qualitative
ENSMUSG00000071636	0.9	1	7.94082	48.4228	0.0113779	-0.11411	0.0298063	qualitative
ENSMUSG00000071637	0.6	1	4.57974	9.22146	0.496783	0.382293	0.263517	qualitative
ENSMUSG00000071644	0	0.00157268	0.411479	0.0614507	0.285751	0.052765	53.5749	quantitative
ENSMUSG00000071645	0.85	1	2.76086	2.09688	-0.401266	0.207545	0.673262	qualitative
ENSMUSG00000071646	0.2	0.491321	1.32078	0.961201	-0.39798	-0.350138	1.58254	qualitative
ENSMUSG00000071647	0.85	1	2.61981	3.52963	-0.450486	-0.227032	0.367218	qualitative
ENSMUSG00000071648	0	1	4.78536	10.717	-0.0330457	0.110875	0.149711	qualitative
ENSMUSG00000071649	0	0.202895	1.84655	1.56031	-0.16937	-0.0775742	1.10836	qualitative
ENSMUSG00000071650	0.1	1	0.926421	0.726736	-0.538221	-0.743795	1.93154	quantitative
ENSMUSG00000071652	0.85	0.467229	1.40377	1.77423	-0.596897	-0.747901	0.696821	qualitative
ENSMUSG00000071653	0	1	2.59187	4.53068	-0.409421	-0.385593	0.288381	qualitative
ENSMUSG00000071654	0.4	0.586815	1.04927	0.434831	-0.542341	-0.23376	3.3747	qualitative
ENSMUSG00000071655	0	0.67873	0.943626	0.139819	0.0258277	0.601827	17.9234	quantitative
ENSMUSG00000071656	0.85	1	8.50346	44.1407	0.00955312	0.0437265	0.0329335	qualitative
ENSMUSG00000071657	0.05	0.455005	1.89107	1.18873	-0.158221	0.137739	1.50453	qualitative
ENSMUSG00000071658	0.05	0.926059	2.60208	2.05826	0.537819	0.555177	1.39908	qualitative
ENSMUSG00000071659	0.15	0.811124	1.01489	0.530481	-0.0326987	-0.181938	3.9949	qualitative
ENSMUSG00000071660	0.65	0.521027	1.65566	1.5009	-0.379786	-0.304233	0.986059	qualitative
ENSMUSG00000071661	0.55	1	5.0067	14.6842	-0.208975	-0.1065	0.0928895	qualitative
ENSMUSG00000071662	0.1	1	0.528224	0.210838	-0.464215	-0.720655	7.89542	quantitative
ENSMUSG00000071665	NA	1	23.2081	404.779	-0.61687	-0.222061	0.00182069	qualitative
ENSMUSG00000071669	0.4	1	5.73723	15.6234	0.0920143	0.184845	0.109028	qualitative
ENSMUSG00000071679	NA	1	NA	NA	NA	NA	0	qualitative
ENSMUSG00000071686	NA	1	NA	NA	NA	NA	0	qualitative
ENSMUSG00000071691	NA	1	35.5668	1268	0.00511321	-0.065901	0.000837571	qualitative
ENSMUSG00000071708	0	0.000449192	1.21277	0.499195	0.559504	0.3799	6.68508	qualitative
ENSMUSG00000071711	0.85	0.25702	1.37095	1.59583	-0.554081	-0.694283	0.808131	qualitative
ENSMUSG00000071713	NA	1	35.5668	1268	0.609178	0.204945	0.00132337	qualitative
ENSMUSG00000071714	NA	1	NA	NA	NA	NA	0	qualitative
ENSMUSG00000071715	NA	1	NA	NA	NA	NA	0	qualitative
ENSMUSG00000071716	NA	1	NA	NA	NA	NA	0	qualitative
ENSMUSG00000071719	0.6	1	9.35773	57.6949	0.0274466	0.0166373	0.0249154	qualitative
ENSMUSG00000071721	NA	1	35.5668	1268	0.142829	-0.00415333	0.000929635	qualitative
ENSMUSG00000071722	0.7	1	4.86977	10.6119	0.135639	0.218106	0.17195	qualitative
ENSMUSG00000071723	0.4	1	1.99515	2.65198	-0.313093	-0.37346	0.556865	qualitative
ENSMUSG00000071724	0.8	1	10.6141	75.1235	-0.0296661	0.00202626	0.0178831	qualitative
ENSMUSG00000071726	NA	1	35.5668	1268	1.79759	0.737794	0.00325474	qualitative
ENSMUSG00000071738	NA	1	NA	NA	NA	NA	0	qualitative
ENSMUSG00000071745	NA	1	NA	NA	NA	NA	0	qualitative
ENSMUSG00000071748	0.8	1	7.14518	31.1236	0.011976	0.0197588	0.0483303	qualitative
ENSMUSG00000071749	NA	1	NA	NA	NA	NA	0	qualitative
ENSMUSG00000071753	NA	1	NA	NA	NA	NA	0	qualitative
ENSMUSG00000071757	0	1	8.48542	45.6973	-0.0560385	-0.011165	0.0301733	qualitative
ENSMUSG00000071764	NA	1	NA	NA	NA	NA	0	qualitative
ENSMUSG00000071766	NA	1	NA	NA	NA	NA	0	qualitative
ENSMUSG00000071767	NA	1	35.5668	1268	0.0258988	-0.0565813	0.000850859	qualitative
ENSMUSG00000071769	NA	1	NA	NA	NA	NA	0	qualitative
ENSMUSG00000071770	0.1	1	14.8085	127.79	0.288202	0.28135	0.0127327	qualitative
ENSMUSG00000071771	NA	1	NA	NA	NA	NA	0	qualitative
ENSMUSG00000071772	NA	1	NA	NA	NA	NA	0	qualitative
ENSMUSG00000071773	0	1	5.24837	13.9196	0.499407	0.313718	0.168386	qualitative
ENSMUSG00000071788	NA	1	NA	NA	NA	NA	0	qualitative
ENSMUSG00000071815	1	1	23.1973	476.87	-0.0354227	-0.0680496	0.00236424	qualitative
ENSMUSG00000071816	NA	1	NA	NA	NA	NA	0	qualitative
ENSMUSG00000071818	NA	1	NA	NA	NA	NA	0	qualitative
ENSMUSG00000071847	0	1	4.0958	8.41339	-0.243417	-0.051387	0.166299	qualitative
ENSMUSG00000071855	0.05	0.568303	2.17176	2.36671	0.0566648	-0.0116921	0.834353	qualitative
ENSMUSG00000071856	0	0.296249	2.42091	2.84212	-0.159094	-0.0701527	0.580155	qualitative
ENSMUSG00000071858	NA	1	NA	NA	NA	NA	0	qualitative
ENSMUSG00000071862	0.05	1	11.3845	84.5011	0.197599	0.128923	0.0186798	qualitative
ENSMUSG00000071866	0	0.784337	0.347218	0.105365	3.20796	0.769237	271.748	quantitative
ENSMUSG00000071890	NA	1	NA	NA	NA	NA	0	qualitative
ENSMUSG00000071893	0.7	1	22.1143	450.311	0.642481	0.203994	0.00420557	qualitative
ENSMUSG00000071909	NA	1	NA	NA	NA	NA	0	qualitative
ENSMUSG00000071937	NA	1	NA	NA	NA	NA	0	qualitative
ENSMUSG00000071984	0.35	1	14.4249	98.0944	0.520372	0.518648	0.0202652	qualitative
ENSMUSG00000072049	NA	1	NA	NA	NA	NA	0	qualitative
ENSMUSG00000072066	0.85	1	4.95363	14.6682	-0.145137	-0.0925458	0.0976067	qualitative
ENSMUSG00000072082	0	1e-08	1.21329	0.798124	0.354049	-0.0151536	3.4268	qualitative
ENSMUSG00000072100	NA	1	NA	NA	NA	NA	0	qualitative
ENSMUSG00000072109	0	1	22.2232	306.854	3.24642	1.62673	0.0459384	qualitative
ENSMUSG00000072115	0.3	1	6.58652	29.0187	-0.1874	-0.141793	0.0448616	qualitative
ENSMUSG00000072145	NA	1	NA	NA	NA	NA	0	qualitative
ENSMUSG00000072188	NA	1	NA	NA	NA	NA	0	qualitative
ENSMUSG00000072214	0.7	1	23.6602	444.82	0.273441	0.143949	0.00322314	qualitative
ENSMUSG00000072235	0	0.425787	2.01621	0.431673	1.3595	1.56594	14.36	qualitative
ENSMUSG00000072244	0	1	1.37684	0.762181	-0.320262	-0.10525	2.16267	qualitative
ENSMUSG00000072249	0.05	1	17.6027	121.978	0.670794	0.73237	0.017899	qualitative
ENSMUSG00000072258	0.8	1	2.50763	4.12159	-0.283611	-0.315636	0.351756	qualitative
ENSMUSG00000072259	NA	1	NA	NA	NA	NA	0	qualitative
ENSMUSG00000072294	0.95	1	6.30261	19.433	-0.0605883	0.110868	0.0765282	qualitative
ENSMUSG00000072295	NA	1	NA	NA	NA	NA	0	qualitative
ENSMUSG00000072419	0.45	0.261063	1.49834	0.749716	-0.205032	0.0790848	2.40275	qualitative
ENSMUSG00000072423	1	1	35.5668	1268	-1.84631	-0.896029	0.000206129	qualitative
ENSMUSG00000072437	0	1	2.90975	5.0484	-0.217331	-0.202553	0.296348	qualitative
ENSMUSG00000072473	NA	1	35.5668	1268	-0.331872	-0.216996	0.000648928	qualitative
ENSMUSG00000072476	0.65	0.609548	5.21821	12.6797	-0.221833	0.0423694	0.107988	qualitative
ENSMUSG00000072477	NA	1	NA	NA	NA	NA	0	qualitative
ENSMUSG00000072479	NA	1	35.5668	1268	-0.461357	-0.275053	0.000588319	qualitative
ENSMUSG00000072487	0.65	1	11.8046	131.267	-0.240132	-0.299986	0.00828759	qualitative
ENSMUSG00000072494	0.25	1	7.57129	44.4361	-0.31781	-0.274879	0.0255159	qualitative
ENSMUSG00000072501	0	0.31303	2.11747	1.45511	-0.00142385	0.240389	1.35842	qualitative
ENSMUSG00000072511	NA	1	35.5668	1268	-0.511836	-0.297687	0.000566254	qualitative
ENSMUSG00000072553	0	1	5.38734	18.5093	-0.230716	-0.160284	0.0709543	qualitative
ENSMUSG00000072568	0	1	6.39734	22.0432	0.0882662	0.117609	0.0746412	qualitative
ENSMUSG00000072571	0.75	1	5.03263	17.8162	-0.256302	-0.245329	0.0725557	qualitative
ENSMUSG00000072572	0.35	1	18.6649	267.406	0.382155	0.179745	0.0061022	qualitative
ENSMUSG00000072573	0.7	1	18.3132	286.006	0.428878	0.129752	0.00587418	qualitative
ENSMUSG00000072575	NA	1	NA	NA	NA	NA	0	qualitative
ENSMUSG00000072582	0	0.257654	1.18016	0.516376	-0.134668	0.0074466	3.80854	qualitative
ENSMUSG00000072584	NA	1	NA	NA	NA	NA	0	qualitative
ENSMUSG00000072589	NA	1	NA	NA	NA	NA	0	qualitative
ENSMUSG00000072591	0.2	1	4.88191	13.1693	-0.254679	-0.0929748	0.101064	qualitative
ENSMUSG00000072592	NA	1	NA	NA	NA	NA	0	qualitative
ENSMUSG00000072595	NA	1	25.5106	640.172	-0.415488	-0.291818	0.00128521	qualitative
ENSMUSG00000072596	NA	1	NA	NA	NA	NA	0	qualitative
ENSMUSG00000072598	NA	1	NA	NA	NA	NA	0	qualitative
ENSMUSG00000072601	NA	1	NA	NA	NA	NA	0	qualitative
ENSMUSG00000072605	NA	1	NA	NA	NA	NA	0	qualitative
ENSMUSG00000072612	0.75	1	8.49473	47.7752	0.196788	0.0750134	0.0348075	qualitative
ENSMUSG00000072618	NA	1	NA	NA	NA	NA	0	qualitative
ENSMUSG00000072620	NA	1	NA	NA	NA	NA	0	qualitative
ENSMUSG00000072623	0.45	1	5.11557	20.4959	-0.209515	-0.291407	0.0645029	qualitative
ENSMUSG00000072624	NA	1	NA	NA	NA	NA	0	qualitative
ENSMUSG00000072625	NA	1	NA	NA	NA	NA	0	qualitative
ENSMUSG00000072640	0	0.500565	1.40226	1.30227	-0.433566	-0.476177	1.10552	qualitative
ENSMUSG00000072647	0.2	1	7.51718	44.1483	-0.349864	-0.295395	0.0250815	qualitative
ENSMUSG00000072660	0.3	1	10.9009	105.153	-0.0440078	-0.18346	0.012251	qualitative
ENSMUSG00000072662	0.2	1	6.67584	36.2041	-0.11296	-0.232092	0.0372725	qualitative
ENSMUSG00000072663	1	1	3.92248	11.782	-0.221124	-0.321602	0.117071	qualitative
ENSMUSG00000072664	NA	1	NA	NA	NA	NA	0	qualitative
ENSMUSG00000072672	NA	1	25.4403	638.953	-0.047682	-0.129654	0.00170153	qualitative
ENSMUSG00000072673	0.05	1	22.0804	384.922	-0.864604	-0.372461	0.00159451	qualitative
ENSMUSG00000072674	NA	1	21.258	365.64	-0.0801054	-0.0422299	0.003055	qualitative
ENSMUSG00000072675	NA	1	NA	NA	NA	NA	0	qualitative
ENSMUSG00000072676	1	1	17.2197	158.394	0.223856	0.331249	0.00959167	qualitative
ENSMUSG00000072677	NA	1	NA	NA	NA	NA	0	qualitative
ENSMUSG00000072679	NA	1	NA	NA	NA	NA	0	qualitative
ENSMUSG00000072680	NA	1	29.4182	724.89	-0.141934	-0.0439461	0.00138029	qualitative
ENSMUSG00000072683	0.9	1	35.5668	1268	-1.68234	-0.822506	0.000233382	qualitative
ENSMUSG00000072686	NA	1	NA	NA	NA	NA	0	qualitative
ENSMUSG00000072688	0.55	1	4.92735	16.4048	0.017576	-0.0996437	0.0977016	qualitative
ENSMUSG00000072693	0.35	1	8.17513	42.1398	-0.0221156	0.00272584	0.0338246	qualitative
ENSMUSG00000072694	0	0.0283954	1.38284	0.627103	0.0620939	0.198647	3.57512	qualitative
ENSMUSG00000072704	0.55	0.607511	1.91383	1.71902	-0.046267	-0.0334119	1.09448	qualitative
ENSMUSG00000072707	NA	1	30.2668	638.596	-0.0140736	0.1364	0.00174645	qualitative
ENSMUSG00000072708	NA	1	NA	NA	NA	NA	0	qualitative
ENSMUSG00000072709	NA	1	NA	NA	NA	NA	0	qualitative
ENSMUSG00000072718	NA	1	NA	NA	NA	NA	0	qualitative
ENSMUSG00000072720	0.6	1	8.94943	44.6876	-0.074675	0.0717409	0.0304856	qualitative
ENSMUSG00000072722	0.35	1	35.5668	1268	1.68942	0.689294	0.00299877	qualitative
ENSMUSG00000072726	NA	1	NA	NA	NA	NA	0	qualitative
ENSMUSG00000072738	NA	1	NA	NA	NA	NA	0	qualitative
ENSMUSG00000072739	NA	1	NA	NA	NA	NA	0	qualitative
ENSMUSG00000072753	NA	1	28.2921	696.291	-0.166016	-0.0850173	0.00141628	qualitative
ENSMUSG00000072754	0.8	1	8.71823	64.366	-0.237734	-0.275163	0.018086	qualitative
ENSMUSG00000072761	0.05	1	5.04645	14.7148	-0.228571	-0.105226	0.0913132	qualitative
ENSMUSG00000072762	0.85	0.865762	1.85658	1.77832	-0.204941	-0.170309	0.93526	qualitative
ENSMUSG00000072763	0.2	1	2.16801	2.83694	-0.174686	-0.235138	0.574489	qualitative
ENSMUSG00000072769	0.85	1	14.4524	160.919	-0.15863	-0.103223	0.0070567	qualitative
ENSMUSG00000072770	0.75	1	3.93276	7.71668	-0.0923343	0.0136642	0.204923	qualitative
ENSMUSG00000072772	0	1	1.00283	0.330307	-0.00891878	0.11794	6.82509	qualitative
ENSMUSG00000072774	0	1	2.46137	4.08948	-0.017189	-0.217989	0.434081	qualitative
ENSMUSG00000072778	0.4	1	23.8139	287.482	0.411099	0.497371	0.00576312	qualitative
ENSMUSG00000072780	NA	1	35.5668	1268	-0.358453	-0.228914	0.000635997	qualitative
ENSMUSG00000072791	0	1	14.3286	129.671	1.55036	0.790281	0.0325895	qualitative
ENSMUSG00000072809	0.55	1	6.41425	29.7308	-0.00330907	-0.113171	0.0502243	qualitative
ENSMUSG00000072812	0	0.568892	4.71696	3.91542	1.83056	1.57702	1.84451	qualitative
ENSMUSG00000072813	NA	1	NA	NA	NA	NA	0	qualitative
ENSMUSG00000072814	NA	1	NA	NA	NA	NA	0	qualitative
ENSMUSG00000072821	NA	1	NA	NA	NA	NA	0	qualitative
ENSMUSG00000072822	NA	1	NA	NA	NA	NA	0	qualitative
ENSMUSG00000072825	0.35	0.710185	4.26623	3.92421	0.416099	0.796473	0.630435	qualitative
ENSMUSG00000072834	NA	1	NA	NA	NA	NA	0	qualitative
ENSMUSG00000072844	0.75	1	11.8442	100.861	-0.0254578	-0.0284558	0.0130031	qualitative
ENSMUSG00000072845	NA	1	NA	NA	NA	NA	0	qualitative
ENSMUSG00000072847	0.45	1	5.54835	15.3506	-0.242542	-0.00206261	0.0862719	qualitative
ENSMUSG00000072849	NA	1	NA	NA	NA	NA	0	qualitative
ENSMUSG00000072872	0	0.561056	1.62832	0.72642	-0.200376	0.221611	2.49585	qualitative
ENSMUSG00000072874	NA	1	25.8105	645.462	-0.185317	-0.177078	0.00151623	qualitative
ENSMUSG00000072875	0.55	1	5.19666	14.8395	0.084041	0.0718014	0.114641	qualitative
ENSMUSG00000072878	NA	1	NA	NA	NA	NA	0	qualitative
ENSMUSG00000072884	0.75	1	24.1413	401.121	-0.517198	-0.114625	0.001983	qualitative
ENSMUSG00000072888	NA	1	NA	NA	NA	NA	0	qualitative
ENSMUSG00000072889	0.15	0.628135	1.89138	2.66379	-0.390619	-0.488157	0.522572	qualitative
ENSMUSG00000072893	0.35	1	5.32293	17.2748	-0.169875	-0.105709	0.0801192	qualitative
ENSMUSG00000072902	NA	1	NA	NA	NA	NA	0	qualitative
ENSMUSG00000072905	0	1	28.0774	324.574	5.73443	3.04331	0.2843	qualitative
ENSMUSG00000072915	0.5	1	3.34969	7.53609	-0.191786	-0.247123	0.195038	qualitative
ENSMUSG00000072919	0.35	1	2.56502	3.89463	-0.326501	-0.265582	0.362251	qualitative
ENSMUSG00000072923	0	1	13.0163	134.465	0.388244	0.10717	0.0129917	qualitative
ENSMUSG00000072930	0.15	1	22.3674	337.978	0.417571	0.305191	0.00485298	qualitative
ENSMUSG00000072931	0.25	1	22.601	338.673	0.624414	0.411594	0.00566316	qualitative
ENSMUSG00000072934	0.3	1	17.8126	273.889	-0.409426	-0.258104	0.00326432	qualitative
ENSMUSG00000072941	NA	1	NA	NA	NA	NA	0	qualitative
ENSMUSG00000072944	0.2	1	3.20718	4.04674	-0.0424538	0.159327	0.430771	qualitative
ENSMUSG00000072945	0.4	1	14.2016	165.005	-0.0576943	-0.0994476	0.00741137	qualitative
ENSMUSG00000072946	0.15	0.500836	1.28977	1.20694	-0.511103	-0.582402	1.13275	qualitative
ENSMUSG00000072949	0.5	1	5.22546	13.8013	0.385832	0.262005	0.155957	qualitative
ENSMUSG00000072952	0.85	1	35.5668	1268	-0.951953	-0.495022	0.00040576	qualitative
ENSMUSG00000072962	0.8	1	15.704	203.096	-0.278923	-0.187917	0.00499568	qualitative
ENSMUSG00000072963	NA	1	35.5668	1268	0.696339	0.244025	0.00141367	qualitative
ENSMUSG00000072964	0.75	0.695488	2.52479	2.49288	-0.415328	-0.0396149	0.55142	qualitative
ENSMUSG00000072966	0.6	1	3.09325	6.40892	-0.280785	-0.297132	0.21763	qualitative
ENSMUSG00000072968	NA	1	NA	NA	NA	NA	0	qualitative
ENSMUSG00000072969	0.25	0.561006	2.31525	1.8161	-0.36129	0.0645086	0.811966	qualitative
ENSMUSG00000072972	0.85	1	6.81018	40.3043	-0.442071	-0.420311	0.0258375	qualitative
ENSMUSG00000072974	0.95	1	12.9665	114.79	0.361322	0.191894	0.0151311	qualitative
ENSMUSG00000072980	0	0.00037443	1.80109	1.76499	-0.370888	-0.28362	0.831625	qualitative
ENSMUSG00000072982	NA	1	35.5668	1268	-0.617129	-0.344897	0.000522858	qualitative
ENSMUSG00000072983	NA	1	NA	NA	NA	NA	0	qualitative
ENSMUSG00000072995	NA	1	NA	NA	NA	NA	0	qualitative
ENSMUSG00000072999	0.15	1	8.00717	52.1414	-0.321684	-0.299301	0.0213633	qualitative
ENSMUSG00000073000	0.7	1	2.81596	4.58182	-0.41683	-0.276545	0.283272	qualitative
ENSMUSG00000073001	NA	1	NA	NA	NA	NA	0	qualitative
ENSMUSG00000073002	0.7	1	8.027	34.4372	-0.249724	0.00486605	0.0354937	qualitative
ENSMUSG00000073006	NA	1	NA	NA	NA	NA	0	qualitative
ENSMUSG00000073007	NA	1	35.5668	1268	0.304582	0.0683724	0.00105077	qualitative
ENSMUSG00000073008	NA	1	NA	NA	NA	NA	0	qualitative
ENSMUSG00000073010	NA	1	NA	NA	NA	NA	0	qualitative
ENSMUSG00000073012	NA	1	NA	NA	NA	NA	0	qualitative
ENSMUSG00000073016	0.1	1	9.30526	49.2313	0.290867	0.229254	0.0361716	qualitative
ENSMUSG00000073027	0.7	1	26.8364	364.284	0.995929	0.778818	0.00692871	qualitative
ENSMUSG00000073028	NA	1	NA	NA	NA	NA	0	qualitative
ENSMUSG00000073043	0.95	1	19.1159	68.4605	1.19512	1.46006	0.0500388	qualitative
ENSMUSG00000073045	NA	1	NA	NA	NA	NA	0	qualitative
ENSMUSG00000073051	NA	1	NA	NA	NA	NA	0	qualitative
ENSMUSG00000073052	NA	1	NA	NA	NA	NA	0	qualitative
ENSMUSG00000073062	0.65	1	8.29067	27.5547	0.351729	0.465395	0.0714068	qualitative
ENSMUSG00000073063	0.3	1	20.55	422.88	0.145797	-0.0838936	0.00309243	qualitative
ENSMUSG00000073067	NA	1	NA	NA	NA	NA	0	qualitative
ENSMUSG00000073069	NA	1	35.5668	1268	0.405703	0.113712	0.0011344	qualitative
ENSMUSG00000073073	1	1	10.7023	95.9203	-0.163785	-0.204251	0.0123704	qualitative
ENSMUSG00000073077	0.8	1	26.9902	529.756	0.468239	0.308224	0.00308625	qualitative
ENSMUSG00000073079	0.6	0.659768	2.38506	2.24419	-0.292943	0.00110379	0.678569	qualitative
ENSMUSG00000073085	NA	1	NA	NA	NA	NA	0	qualitative
ENSMUSG00000073094	NA	1	35.5668	1268	-1.95247	-0.943626	0.000190207	qualitative
ENSMUSG00000073096	0.6	1	5.37381	18.4903	-0.0989328	-0.104161	0.0784886	qualitative
ENSMUSG00000073102	0.05	1	24.4911	489.492	-0.0375576	-0.00760804	0.00229401	qualitative
ENSMUSG00000073103	NA	1	NA	NA	NA	NA	0	qualitative
ENSMUSG00000073110	NA	1	NA	NA	NA	NA	0	qualitative
ENSMUSG00000073111	NA	1	NA	NA	NA	NA	0	qualitative
ENSMUSG00000073116	NA	1	NA	NA	NA	NA	0	qualitative
ENSMUSG00000073117	NA	1	NA	NA	NA	NA	0	qualitative
ENSMUSG00000073119	NA	1	NA	NA	NA	NA	0	qualitative
ENSMUSG00000073125	0	1	3.27606	6.90513	0.181453	-0.0552784	0.284678	qualitative
ENSMUSG00000073130	NA	1	24.1176	486.466	0.587897	0.254672	0.00370878	qualitative
ENSMUSG00000073131	0.75	0.832263	1.07962	0.570298	-0.52222	-0.359029	2.54787	qualitative
ENSMUSG00000073139	0.4	1	2.23068	3.54786	-0.421781	-0.449471	0.373182	qualitative
ENSMUSG00000073141	NA	1	NA	NA	NA	NA	0	qualitative
ENSMUSG00000073144	NA	1	31.1269	778.712	0.689173	0.363824	0.00239506	qualitative
ENSMUSG00000073145	NA	1	NA	NA	NA	NA	0	qualitative
ENSMUSG00000073147	0.8	0.901196	2.25396	2.13627	-0.205997	-0.00959508	0.764843	qualitative
ENSMUSG00000073152	NA	1	NA	NA	NA	NA	0	qualitative
ENSMUSG00000073154	0.7	1	28.3596	697.889	-0.0235537	-0.0191842	0.00157367	qualitative
ENSMUSG00000073155	0	0.189542	0.806623	0.258064	0.493087	0.188574	13.071	quantitative
ENSMUSG00000073158	0.05	1	2.36653	3.30575	-0.240512	-0.237183	0.462456	qualitative
ENSMUSG00000073164	0.55	1	19.5519	22.9589	1.22801	2.21407	0.169237	qualitative
ENSMUSG00000073174	NA	1	35.5668	1268	-0.773921	-0.415198	0.000464322	qualitative
ENSMUSG00000073176	0.75	1	4.01346	9.89559	-0.203336	-0.167678	0.143577	qualitative
ENSMUSG00000073177	0.7	1	21.3878	436.144	0.0841178	-0.0738709	0.00285339	qualitative
ENSMUSG00000073184	0.6	1	4.87422	17.9063	-0.194897	-0.267201	0.0755915	qualitative
ENSMUSG00000073197	0.95	1	15.9718	16.9025	1.19832	2.10708	0.231225	qualitative
ENSMUSG00000073207	0.2	1	4.3074	7.91082	0.101637	0.21584	0.23099	qualitative
ENSMUSG00000073208	NA	1	NA	NA	NA	NA	0	qualitative
ENSMUSG00000073209	0.7	1	14.8828	185.402	0.434931	0.113639	0.00947569	qualitative
ENSMUSG00000073226	0.65	1	10.1124	62.9139	-0.124237	0.00449744	0.0202067	qualitative
ENSMUSG00000073234	NA	1	20.814	426.44	0.130416	-0.0777978	0.00302875	qualitative
ENSMUSG00000073236	0.35	1	4.49988	11.2069	-0.0864194	-0.0307132	0.136928	qualitative
ENSMUSG00000073242	NA	1	NA	NA	NA	NA	0	qualitative
ENSMUSG00000073243	0	1	24.7992	211.211	1.31397	1.16011	0.0159906	qualitative
ENSMUSG00000073245	NA	1	NA	NA	NA	NA	0	qualitative
ENSMUSG00000073247	NA	1	NA	NA	NA	NA	0	qualitative
ENSMUSG00000073255	NA	1	NA	NA	NA	NA	0	qualitative
ENSMUSG00000073257	NA	1	NA	NA	NA	NA	0	qualitative
ENSMUSG00000073267	NA	1	NA	NA	NA	NA	0	qualitative
ENSMUSG00000073274	0.4	1	6.33616	29.8631	-0.0992504	-0.176732	0.0464788	qualitative
ENSMUSG00000073290	NA	1	35.5668	1268	-0.158963	-0.139468	0.00073971	qualitative
ENSMUSG00000073291	NA	1	NA	NA	NA	NA	0	qualitative
ENSMUSG00000073293	0.2	1	5.2057	15.166	0.107709	0.0708413	0.113972	qualitative
ENSMUSG00000073294	0	1	8.8399	42.4247	0.329013	0.268592	0.0438038	qualitative
ENSMUSG00000073295	0.4	1	3.24661	6.73288	-0.0382553	-0.150476	0.24779	qualitative
ENSMUSG00000073374	0.4	1	4.17712	3.96499	-0.156317	0.502677	0.404095	qualitative
ENSMUSG00000073375	NA	1	NA	NA	NA	NA	0	qualitative
ENSMUSG00000073377	NA	1	NA	NA	NA	NA	0	qualitative
ENSMUSG00000073380	0.4	1	14.862	129.591	0.17875	0.228426	0.0115421	qualitative
ENSMUSG00000073386	NA	1	NA	NA	NA	NA	0	qualitative
ENSMUSG00000073394	NA	1	NA	NA	NA	NA	0	qualitative
ENSMUSG00000073396	NA	1	NA	NA	NA	NA	0	qualitative
ENSMUSG00000073399	0.65	1	32.7283	848.363	0.654704	0.36533	0.00212488	qualitative
ENSMUSG00000073400	NA	1	NA	NA	NA	NA	0	qualitative
ENSMUSG00000073402	0.55	1	26.5973	484.398	0.521643	0.368914	0.00354375	qualitative
ENSMUSG00000073407	NA	1	NA	NA	NA	NA	0	qualitative
ENSMUSG00000073408	0.85	1	25.4078	638.392	-0.428352	-0.301612	0.00127663	qualitative
ENSMUSG00000073409	NA	1	28.6694	567.733	1.14742	0.655038	0.00478571	qualitative
ENSMUSG00000073411	0.05	0.252242	4.47627	4.00033	0.625402	0.947226	0.723366	qualitative
ENSMUSG00000073412	0	1	6.79246	34.4511	-0.253846	-0.23817	0.0353675	qualitative
ENSMUSG00000073413	0.2	1	4.10967	9.12362	-0.259094	-0.105962	0.150412	qualitative
ENSMUSG00000073414	0.6	1	12.3748	120.924	-0.0311034	-0.0851147	0.0106197	qualitative
ENSMUSG00000073415	0.45	1	8.58185	57.3257	-0.198487	-0.205383	0.0211451	qualitative
ENSMUSG00000073418	NA	1	19.6029	343.267	-0.185932	-0.165775	0.00302111	qualitative
ENSMUSG00000073421	0.1	1	10.3462	72.1818	-0.0296746	-0.00901977	0.0186807	qualitative
ENSMUSG00000073422	0.4	0.381626	2.79275	3.23264	-0.391315	-0.0514196	0.422753	qualitative
ENSMUSG00000073423	0.45	0.0921433	1.99794	2.59968	-0.412312	-0.403052	0.527923	qualitative
ENSMUSG00000073424	NA	1	NA	NA	NA	NA	0	qualitative
ENSMUSG00000073427	0.8	1	3.01808	4.18856	-0.248607	-0.0430629	0.3549	qualitative
ENSMUSG00000073430	NA	1	NA	NA	NA	NA	0	qualitative
ENSMUSG00000073433	0	1	4.36866	10.4057	0.00577749	0.0159091	0.159223	qualitative
ENSMUSG00000073434	0.05	1	3.30161	6.71468	-0.361921	-0.269613	0.194501	qualitative
ENSMUSG00000073435	0	1	5.1387	15.1225	-0.228314	-0.0966535	0.0886447	qualitative
ENSMUSG00000073436	0.2	1	7.85902	39.1129	-0.0296458	-0.00932429	0.0364856	qualitative
ENSMUSG00000073437	0.4	1	4.02304	10.5784	-0.199078	-0.205491	0.133914	qualitative
ENSMUSG00000073457	NA	1	NA	NA	NA	NA	0	qualitative
ENSMUSG00000073458	NA	1	35.5668	1268	-0.599361	-0.33693	0.00052994	qualitative
ENSMUSG00000073460	0.7	1	2.42265	3.81646	-0.330152	-0.336492	0.369342	qualitative
ENSMUSG00000073468	0	0.908619	0.981583	0.76886	-0.621329	-0.734065	1.70544	quantitative
ENSMUSG00000073471	0.8	1	11.2929	61.7044	0.441732	0.43011	0.0316838	qualitative
ENSMUSG00000073478	0.85	1	4.29646	10.0715	-0.0805871	-0.0257382	0.154558	qualitative
ENSMUSG00000073481	0	1	1.16193	0.337218	0.440048	0.518298	9.37424	qualitative
ENSMUSG00000073485	0.4	1	5.92301	20.1365	-0.141559	-0.0380567	0.0692344	qualitative
ENSMUSG00000073486	0.3	1	21.7861	323.082	0.371834	0.275853	0.0049244	qualitative
ENSMUSG00000073489	NA	1	27.2466	673.156	0.360195	0.118455	0.00218896	qualitative
ENSMUSG00000073490	NA	1	NA	NA	NA	NA	0	qualitative
ENSMUSG00000073491	NA	1	NA	NA	NA	NA	0	qualitative
ENSMUSG00000073492	0.65	1	35.5668	1268	-0.674447	-0.370597	0.000500649	qualitative
ENSMUSG00000073494	NA	1	NA	NA	NA	NA	0	qualitative
ENSMUSG00000073497	0.55	1	34.8736	1025.57	1.70329	0.80437	0.00382102	qualitative
ENSMUSG00000073514	NA	1	35.5668	1268	-0.56131	-0.319869	0.000545433	qualitative
ENSMUSG00000073528	NA	1	NA	NA	NA	NA	0	qualitative
ENSMUSG00000073529	0.7	1	24.4708	453.48	0.4358	0.252869	0.00356883	qualitative
ENSMUSG00000073530	NA	1	NA	NA	NA	NA	0	qualitative
ENSMUSG00000073532	0.55	1	8.35433	45.6301	-0.0216243	-0.0172445	0.0310198	qualitative
ENSMUSG00000073535	NA	1	NA	NA	NA	NA	0	qualitative
ENSMUSG00000073538	0	0.641098	2.57144	2.56949	1.66837	0.901488	2.58458	qualitative
ENSMUSG00000073542	0.05	1	2.82427	3.75756	-0.279133	-0.0822603	0.390469	qualitative
ENSMUSG00000073551	NA	1	NA	NA	NA	NA	0	qualitative
ENSMUSG00000073555	0.9	1	35.5668	1268	-1.14332	-0.580827	0.000351021	qualitative
ENSMUSG00000073557	0.45	1	3.45052	9.84679	-0.385763	-0.46431	0.125729	qualitative
ENSMUSG00000073563	0.25	0.591352	1.83121	1.30374	-0.210784	0.00802735	1.30707	qualitative
ENSMUSG00000073565	0.9	1	29.9675	608.114	0.212228	0.255165	0.00218669	qualitative
ENSMUSG00000073568	0	0.915208	1.64519	1.51029	-0.218408	-0.24506	1.10666	qualitative
ENSMUSG00000073572	NA	1	NA	NA	NA	NA	0	qualitative
ENSMUSG00000073573	NA	1	NA	NA	NA	NA	0	qualitative
ENSMUSG00000073574	NA	1	NA	NA	NA	NA	0	qualitative
ENSMUSG00000073590	0	0.324186	2.25446	1.99819	-0.147449	0.0601964	0.860065	qualitative
ENSMUSG00000073591	0.75	1	15.2685	153.354	0.165133	0.152341	0.00950439	qualitative
ENSMUSG00000073594	NA	1	NA	NA	NA	NA	0	qualitative
ENSMUSG00000073598	0.1	1	4.13926	7.0926	-0.11977	0.129745	0.22008	qualitative
ENSMUSG00000073599	0.3	1	3.28061	6.76662	-0.279583	-0.246883	0.20528	qualitative
ENSMUSG00000073600	0.45	1	10.5745	63.7359	0.0686437	0.147058	0.0230552	qualitative
ENSMUSG00000073601	NA	1	NA	NA	NA	NA	0	qualitative
ENSMUSG00000073602	NA	1	NA	NA	NA	NA	0	qualitative
ENSMUSG00000073608	NA	1	35.5668	1268	1.1823	0.461918	0.00204252	qualitative
ENSMUSG00000073609	0.6	1	3.89602	8.87305	-0.309035	-0.187365	0.149304	qualitative
ENSMUSG00000073616	0	0.511914	0.605891	0.354654	-0.387596	-0.824794	4.74055	quantitative
ENSMUSG00000073627	0.35	1	3.63007	7.47693	-0.128732	-0.0977836	0.206346	qualitative
ENSMUSG00000073628	NA	1	NA	NA	NA	NA	0	qualitative
ENSMUSG00000073631	0.7	1	20.9418	355.242	1.19191	0.525146	0.00826096	qualitative
ENSMUSG00000073633	0.75	1	3.49327	5.47008	-0.0227703	0.0964699	0.314576	qualitative
ENSMUSG00000073639	0.25	0.9739	1.56739	0.492878	-0.137512	0.445672	3.99871	qualitative
ENSMUSG00000073643	0	1	1.58218	0.890778	-0.253882	0.0242087	1.91799	qualitative
ENSMUSG00000073650	0.45	1	8.59786	48.0906	-0.0829438	-0.0372585	0.0279611	qualitative
ENSMUSG00000073652	0.25	1	3.57753	7.52066	-0.269342	-0.185634	0.184325	qualitative
ENSMUSG00000073656	NA	1	NA	NA	NA	NA	0	qualitative
ENSMUSG00000073658	0.85	1	35.5668	1268	-0.547002	-0.313454	0.000551375	qualitative
ENSMUSG00000073664	0.8	0.00354095	1.99411	0.961788	-0.0148657	0.415595	2.11379	qualitative
ENSMUSG00000073676	0	0.0118989	0.0625498	0.0835443	0.846029	-2.61244	58.5456	quantitative
ENSMUSG00000073678	0.7	1	1.7624	1.69654	-0.236832	-0.229257	0.961131	qualitative
ENSMUSG00000073679	NA	1	NA	NA	NA	NA	0	qualitative
ENSMUSG00000073680	NA	1	NA	NA	NA	NA	0	qualitative
ENSMUSG00000073682	NA	1	NA	NA	NA	NA	0	qualitative
ENSMUSG00000073684	0	1	2.13618	1.73382	-0.349397	-0.0162987	0.861885	qualitative
ENSMUSG00000073686	NA	1	NA	NA	NA	NA	0	qualitative
ENSMUSG00000073699	NA	1	NA	NA	NA	NA	0	qualitative
ENSMUSG00000073700	0.3	1	2.41515	3.93305	-0.400774	-0.392093	0.338787	qualitative
ENSMUSG00000073702	0	0.475986	-0.147925	0.0835589	0.881804	NA	60.1419	quantitative
ENSMUSG00000073705	0	0.0333336	1.08486	0.841196	-0.424011	-0.559434	1.79502	qualitative
ENSMUSG00000073721	0.7	1	25.4052	638.348	-1.21063	-0.652463	0.000706038	qualitative
ENSMUSG00000073722	NA	1	35.5668	1268	0.307597	0.0697241	0.00105317	qualitative
ENSMUSG00000073723	NA	1	NA	NA	NA	NA	0	qualitative
ENSMUSG00000073724	NA	1	NA	NA	NA	NA	0	qualitative
ENSMUSG00000073725	0.05	0.292745	2.4844	2.23496	-0.0297933	0.180631	0.831944	qualitative
ENSMUSG00000073728	0.05	1	10.1296	63.9189	0.180056	0.133145	0.0250063	qualitative
ENSMUSG00000073730	NA	1	NA	NA	NA	NA	0	qualitative
ENSMUSG00000073731	NA	1	NA	NA	NA	NA	0	qualitative
ENSMUSG00000073733	0.55	1	20.8996	427.706	-0.863753	-0.51955	0.00142201	qualitative
ENSMUSG00000073735	NA	1	NA	NA	NA	NA	0	qualitative
ENSMUSG00000073739	0.05	1	20.454	201.104	0.491742	0.545258	0.00905156	qualitative
ENSMUSG00000073747	NA	1	NA	NA	NA	NA	0	qualitative
ENSMUSG00000073752	0.4	1	9.85823	54.0904	-0.0281092	0.108628	0.0256333	qualitative
ENSMUSG00000073755	0.65	1	5.05456	14.8249	-0.0528515	-0.0289425	0.103463	qualitative
ENSMUSG00000073758	0	1	4.99016	7.67397	0.0680812	0.432725	0.232798	qualitative
ENSMUSG00000073759	NA	1	NA	NA	NA	NA	0	qualitative
ENSMUSG00000073761	NA	1	30.0014	741.599	0.00991256	0.0377158	0.00151041	qualitative
ENSMUSG00000073764	NA	1	NA	NA	NA	NA	0	qualitative
ENSMUSG00000073765	NA	1	35.5668	1268	1.35541	0.539536	0.00232862	qualitative
ENSMUSG00000073768	NA	1	NA	NA	NA	NA	0	qualitative
ENSMUSG00000073769	NA	1	NA	NA	NA	NA	0	qualitative
ENSMUSG00000073771	0.6	0.45758	2.36744	1.49189	-0.119246	0.332401	1.20905	qualitative
ENSMUSG00000073774	0.1	1	22.2415	452.331	0.207264	0.014233	0.00301003	qualitative
ENSMUSG00000073775	0.25	0.738426	1.00774	0.795406	-0.606058	-0.711232	1.66247	qualitative
ENSMUSG00000073778	NA	1	NA	NA	NA	NA	0	qualitative
ENSMUSG00000073779	0.1	1	6.18746	21.7727	0.139953	0.100648	0.078675	qualitative
ENSMUSG00000073781	NA	1	NA	NA	NA	NA	0	qualitative
ENSMUSG00000073785	NA	1	NA	NA	NA	NA	0	qualitative
ENSMUSG00000073786	NA	1	NA	NA	NA	NA	0	qualitative
ENSMUSG00000073787	0.05	1	9.69967	69.6836	0.178105	0.0138391	0.0227216	qualitative
ENSMUSG00000073791	0.65	1	3.51669	7.10263	-0.291999	-0.183545	0.192872	qualitative
ENSMUSG00000073792	0	1	1.89611	2.39742	-0.389119	-0.415728	0.586986	qualitative
ENSMUSG00000073794	NA	1	35.5668	1268	1.79759	0.737794	0.00325474	qualitative
ENSMUSG00000073795	0.15	1	5.99707	25.3882	0.00166936	-0.105822	0.0599057	qualitative
ENSMUSG00000073802	0.25	1	2.91191	3.08443	0.331401	0.363266	0.769192	qualitative
ENSMUSG00000073804	0.6	1	25.4034	638.317	-0.748439	-0.445302	0.00100196	qualitative
ENSMUSG00000073805	1	1	5.4687	11.6564	0.0724915	0.29641	0.147943	qualitative
ENSMUSG00000073811	NA	1	NA	NA	NA	NA	0	qualitative
ENSMUSG00000073821	NA	1	NA	NA	NA	NA	0	qualitative
ENSMUSG00000073830	NA	1	NA	NA	NA	NA	0	qualitative
ENSMUSG00000073834	NA	1	NA	NA	NA	NA	0	qualitative
ENSMUSG00000073838	0.7	1	1.16157	0.639972	-0.473764	-0.306312	2.33037	qualitative
ENSMUSG00000073842	NA	1	NA	NA	NA	NA	0	qualitative
ENSMUSG00000073843	NA	1	NA	NA	NA	NA	0	qualitative
ENSMUSG00000073846	NA	1	27.7614	545.274	0.753357	0.458032	0.00371108	qualitative
ENSMUSG00000073856	0.6	1	9.78098	66.9023	-0.0105444	-0.0323538	0.0205931	qualitative
ENSMUSG00000073860	NA	1	NA	NA	NA	NA	0	qualitative
ENSMUSG00000073862	NA	1	NA	NA	NA	NA	0	qualitative
ENSMUSG00000073876	NA	1	NA	NA	NA	NA	0	qualitative
ENSMUSG00000073877	NA	1	NA	NA	NA	NA	0	qualitative
ENSMUSG00000073878	NA	1	NA	NA	NA	NA	0	qualitative
ENSMUSG00000073888	0.65	0.703952	2.30379	2.35731	-0.252218	-0.0624655	0.663218	qualitative
ENSMUSG00000073889	0.05	1	4.14484	10.8247	-0.137241	-0.149629	0.136848	qualitative
ENSMUSG00000073893	NA	1	21.0005	364.796	-0.148416	-0.0889467	0.00290832	qualitative
ENSMUSG00000073894	0	0.519419	0.779862	0.365183	0.573451	-0.0486538	9.50624	quantitative
ENSMUSG00000073896	NA	1	NA	NA	NA	NA	0	qualitative
ENSMUSG00000073897	NA	1	NA	NA	NA	NA	0	qualitative
ENSMUSG00000073898	NA	1	NA	NA	NA	NA	0	qualitative
ENSMUSG00000073899	NA	1	NA	NA	NA	NA	0	qualitative
ENSMUSG00000073900	NA	1	NA	NA	NA	NA	0	qualitative
ENSMUSG00000073901	NA	1	NA	NA	NA	NA	0	qualitative
ENSMUSG00000073906	NA	1	NA	NA	NA	NA	0	qualitative
ENSMUSG00000073907	NA	1	NA	NA	NA	NA	0	qualitative
ENSMUSG00000073909	NA	1	NA	NA	NA	NA	0	qualitative
ENSMUSG00000073910	0.4	0.627347	2.60571	3.13123	-0.152394	-0.0236877	0.524546	qualitative
ENSMUSG00000073913	0.2	1	19.6545	341.066	-0.20665	-0.167113	0.00299505	qualitative
ENSMUSG00000073914	NA	1	NA	NA	NA	NA	0	qualitative
ENSMUSG00000073915	NA	1	NA	NA	NA	NA	0	qualitative
ENSMUSG00000073916	NA	1	NA	NA	NA	NA	0	qualitative
ENSMUSG00000073917	NA	1	NA	NA	NA	NA	0	qualitative
ENSMUSG00000073920	NA	1	NA	NA	NA	NA	0	qualitative
ENSMUSG00000073922	NA	1	NA	NA	NA	NA	0	qualitative
ENSMUSG00000073923	NA	1	NA	NA	NA	NA	0	qualitative
ENSMUSG00000073924	NA	1	NA	NA	NA	NA	0	qualitative
ENSMUSG00000073925	NA	1	NA	NA	NA	NA	0	qualitative
ENSMUSG00000073926	NA	1	NA	NA	NA	NA	0	qualitative
ENSMUSG00000073927	NA	1	35.5668	1268	-0.595318	-0.335117	0.000531566	qualitative
ENSMUSG00000073928	NA	1	NA	NA	NA	NA	0	qualitative
ENSMUSG00000073931	NA	1	NA	NA	NA	NA	0	qualitative
ENSMUSG00000073932	NA	1	NA	NA	NA	NA	0	qualitative
ENSMUSG00000073937	0.45	1	20.6012	353.658	-0.218616	-0.128065	0.00285277	qualitative
ENSMUSG00000073938	NA	1	NA	NA	NA	NA	0	qualitative
ENSMUSG00000073940	NA	1	NA	NA	NA	NA	0	qualitative
ENSMUSG00000073943	NA	1	NA	NA	NA	NA	0	qualitative
ENSMUSG00000073944	NA	1	NA	NA	NA	NA	0	qualitative
ENSMUSG00000073945	NA	1	NA	NA	NA	NA	0	qualitative
ENSMUSG00000073946	NA	1	NA	NA	NA	NA	0	qualitative
ENSMUSG00000073947	NA	1	NA	NA	NA	NA	0	qualitative
ENSMUSG00000073948	NA	1	NA	NA	NA	NA	0	qualitative
ENSMUSG00000073949	NA	1	NA	NA	NA	NA	0	qualitative
ENSMUSG00000073950	NA	1	NA	NA	NA	NA	0	qualitative
ENSMUSG00000073951	NA	1	NA	NA	NA	NA	0	qualitative
ENSMUSG00000073952	NA	1	NA	NA	NA	NA	0	qualitative
ENSMUSG00000073953	NA	1	29.0917	716.141	-0.677567	-0.292357	0.000932345	qualitative
ENSMUSG00000073954	NA	1	NA	NA	NA	NA	0	qualitative
ENSMUSG00000073955	NA	1	NA	NA	NA	NA	0	qualitative
ENSMUSG00000073956	NA	1	NA	NA	NA	NA	0	qualitative
ENSMUSG00000073959	NA	1	NA	NA	NA	NA	0	qualitative
ENSMUSG00000073960	NA	1	NA	NA	NA	NA	0	qualitative
ENSMUSG00000073961	NA	1	NA	NA	NA	NA	0	qualitative
ENSMUSG00000073962	NA	1	NA	NA	NA	NA	0	qualitative
ENSMUSG00000073963	NA	1	NA	NA	NA	NA	0	qualitative
ENSMUSG00000073964	NA	1	NA	NA	NA	NA	0	qualitative
ENSMUSG00000073965	NA	1	NA	NA	NA	NA	0	qualitative
ENSMUSG00000073966	NA	1	NA	NA	NA	NA	0	qualitative
ENSMUSG00000073967	NA	1	NA	NA	NA	NA	0	qualitative
ENSMUSG00000073968	0.9	1	5.67103	21.0797	-0.220951	-0.165987	0.0620143	qualitative
ENSMUSG00000073969	NA	1	35.5668	1268	-0.46798	-0.278023	0.000585376	qualitative
ENSMUSG00000073970	NA	1	NA	NA	NA	NA	0	qualitative
ENSMUSG00000073971	NA	1	NA	NA	NA	NA	0	qualitative
ENSMUSG00000073972	NA	1	NA	NA	NA	NA	0	qualitative
ENSMUSG00000073973	0.1	1	12.4636	128.792	-0.259908	-0.21817	0.00833596	qualitative
ENSMUSG00000073974	NA	1	NA	NA	NA	NA	0	qualitative
ENSMUSG00000073975	NA	1	NA	NA	NA	NA	0	qualitative
ENSMUSG00000073976	NA	1	NA	NA	NA	NA	0	qualitative
ENSMUSG00000073977	NA	1	NA	NA	NA	NA	0	qualitative
ENSMUSG00000073978	NA	1	NA	NA	NA	NA	0	qualitative
ENSMUSG00000073979	NA	1	NA	NA	NA	NA	0	qualitative
ENSMUSG00000073982	0.85	1	3.33567	5.1495	-0.258158	-0.0366038	0.281169	qualitative
ENSMUSG00000073985	0.05	1	7.24419	32.4868	0.0545146	0.0309543	0.0476287	qualitative
ENSMUSG00000073987	0.9	0.492977	1.67434	1.89284	-0.412325	-0.452721	0.746654	qualitative
ENSMUSG00000073988	0.2	1	6.93992	27.248	-0.0901955	0.0179202	0.0517267	qualitative
ENSMUSG00000073991	NA	1	NA	NA	NA	NA	0	qualitative
ENSMUSG00000073997	NA	1	NA	NA	NA	NA	0	qualitative
ENSMUSG00000073998	NA	1	NA	NA	NA	NA	0	qualitative
ENSMUSG00000074001	NA	1	20.8924	273.17	0.374504	0.325172	0.00592723	qualitative
ENSMUSG00000074003	NA	1	NA	NA	NA	NA	0	qualitative
ENSMUSG00000074004	NA	1	NA	NA	NA	NA	0	qualitative
ENSMUSG00000074006	NA	1	29.3527	589.97	0.615094	0.425486	0.00306655	qualitative
ENSMUSG00000074011	NA	1	NA	NA	NA	NA	0	qualitative
ENSMUSG00000074024	0.05	0.678234	1.34985	0.81138	-0.177071	-0.110072	2.25114	qualitative
ENSMUSG00000074028	NA	1	34.9874	1043.22	0.742101	0.367067	0.00181124	qualitative
ENSMUSG00000074029	0.6	1	35.5668	1268	-0.597117	-0.335924	0.000530842	qualitative
ENSMUSG00000074030	0.1	1	1.85834	2.52231	-0.477841	-0.517387	0.519225	qualitative
ENSMUSG00000074037	0.75	1	6.39133	23.9482	-0.0774327	-0.011658	0.0601393	qualitative
ENSMUSG00000074039	0.1	1	10.3188	34.803	0.242624	0.581124	0.0509398	qualitative
ENSMUSG00000074052	0	1	13.209	111.826	0.140995	0.136766	0.0131772	qualitative
ENSMUSG00000074059	NA	1	NA	NA	NA	NA	0	qualitative
ENSMUSG00000074060	NA	1	NA	NA	NA	NA	0	qualitative
ENSMUSG00000074061	NA	1	NA	NA	NA	NA	0	qualitative
ENSMUSG00000074062	NA	1	NA	NA	NA	NA	0	qualitative
ENSMUSG00000074063	0.55	1	10.5439	83.0433	0.0825695	-0.0220532	0.0174502	qualitative
ENSMUSG00000074064	0.55	0.829258	3.19587	5.03775	-0.0810333	-0.00476348	0.329328	qualitative
ENSMUSG00000074067	NA	1	NA	NA	NA	NA	0	qualitative
ENSMUSG00000074071	0.4	1	4.41291	8.77303	-0.0813508	0.101786	0.17961	qualitative
ENSMUSG00000074088	0	0.440382	0.564574	0.286333	-0.344547	-0.76897	6.18749	quantitative
ENSMUSG00000074093	0.8	0.646952	3.33309	4.04195	-0.199161	0.145383	0.383064	qualitative
ENSMUSG00000074102	0.25	0.499725	2.21073	2.03425	-0.331277	-0.0620501	0.73382	qualitative
ENSMUSG00000074109	NA	1	35.5668	1268	3.92294	1.69074	0.0162737	qualitative
ENSMUSG00000074111	NA	1	NA	NA	NA	NA	0	qualitative
ENSMUSG00000074113	NA	1	NA	NA	NA	NA	0	qualitative
ENSMUSG00000074115	0.5	1	25.1391	633.825	-0.0917385	-0.161375	0.00166025	qualitative
ENSMUSG00000074121	0	1	3.22575	6.55203	-0.246447	-0.235511	0.218039	qualitative
ENSMUSG00000074123	NA	1	18.8443	330.353	-0.00915685	-0.118653	0.00360161	qualitative
ENSMUSG00000074127	NA	1	NA	NA	NA	NA	0	qualitative
ENSMUSG00000074128	NA	1	35.5668	1268	-0.3519	-0.225975	0.000639161	qualitative
ENSMUSG00000074129	0	0.854321	0.840957	0.0596243	1.12743	1.48088	104.732	quantitative
ENSMUSG00000074136	0.8	1	3.57829	5.5176	0.0133272	0.141753	0.320253	qualitative
ENSMUSG00000074139	0.8	1	15.7125	226.166	-0.198327	-0.22059	0.00472122	qualitative
ENSMUSG00000074141	0.05	1	5.05563	19.9562	-0.502164	-0.422365	0.0532102	qualitative
ENSMUSG00000074146	NA	1	35.5668	1268	1.04335	0.399615	0.00183852	qualitative
ENSMUSG00000074149	NA	1	35.5668	1268	-0.605894	-0.33986	0.000527325	qualitative
ENSMUSG00000074151	0.95	1	31.9261	693.535	1.5049	0.841077	0.00504134	qualitative
ENSMUSG00000074155	NA	1	35.5668	1268	0.480142	0.147088	0.00120018	qualitative
ENSMUSG00000074156	NA	1	NA	NA	NA	NA	0	qualitative
ENSMUSG00000074158	0.45	1	1.81159	2.57946	-0.47526	-0.567481	0.507661	qualitative
ENSMUSG00000074165	0.65	1	2.20855	3.21781	-0.384036	-0.383766	0.427231	qualitative
ENSMUSG00000074166	0.45	1	3.84338	7.70865	-0.0315475	0.00842602	0.21482	qualitative
ENSMUSG00000074170	0.8	1	3.67646	8.12179	-0.162249	-0.148007	0.183789	qualitative
ENSMUSG00000074178	0.9	1	6.61218	27.4887	-0.116944	-0.0695551	0.0502047	qualitative
ENSMUSG00000074179	0	1	15.0856	166.156	0.61082	0.28292	0.0122028	qualitative
ENSMUSG00000074182	0.25	1	0.646866	0.387611	-0.621023	-0.892529	3.60496	quantitative
ENSMUSG00000074183	NA	1	35.5668	1268	-0.521335	-0.301946	0.000562196	qualitative
ENSMUSG00000074194	0.1	1	5.28696	14.9413	0.0534586	0.078518	0.111183	qualitative
ENSMUSG00000074195	NA	1	NA	NA	NA	NA	0	qualitative
ENSMUSG00000074199	0	1	12.4696	20.6318	2.69605	2.29254	0.5781	qualitative
ENSMUSG00000074203	0.85	1	4.54411	11.8792	-0.244515	-0.12517	0.113988	qualitative
ENSMUSG00000074206	NA	1	NA	NA	NA	NA	0	qualitative
ENSMUSG00000074207	0.8	1	8.67215	46.5711	0.521358	0.266875	0.0457642	qualitative
ENSMUSG00000074210	0.6	1	12.3574	60.1168	0.278025	0.503538	0.0287982	qualitative
ENSMUSG00000074211	0.2	0.191699	1.52523	1.16471	-0.379956	-0.258649	1.30067	qualitative
ENSMUSG00000074212	0.05	0.80373	21.3657	11.1769	2.76076	3.49496	1.1861	qualitative
ENSMUSG00000074213	0.8	1	23.9138	480.738	-0.616277	-0.289831	0.0015095	qualitative
ENSMUSG00000074215	0.3	1	4.72276	16.2447	-0.357018	-0.322437	0.074364	qualitative
ENSMUSG00000074217	0.3	1	3.49218	3.34466	0.328404	0.571689	0.702456	qualitative
ENSMUSG00000074218	0	0.275758	1.59602	1.4195	-0.11151	-0.200806	1.28406	qualitative
ENSMUSG00000074219	0.15	1	7.0802	33.5054	-0.160535	-0.118471	0.0391289	qualitative
ENSMUSG00000074220	0.75	1	5.24758	15.2648	-0.170853	-0.0467002	0.0916443	qualitative
ENSMUSG00000074221	0.9	0.348826	2.31141	0.926166	-0.0913823	0.618729	2.07876	qualitative
ENSMUSG00000074227	0	0.528548	1.0584	0.333456	-0.00979948	0.189219	6.75022	qualitative
ENSMUSG00000074235	NA	1	35.5668	1268	0.0110627	-0.0632334	0.000841353	qualitative
ENSMUSG00000074238	0.2	0.454351	1.20702	1.12217	-0.558463	-0.652193	1.18335	qualitative
ENSMUSG00000074240	0.3	1	20.8599	361.779	0.0350189	-0.011018	0.00337217	qualitative
ENSMUSG00000074247	0.6	0.935758	0.871519	0.445907	-0.432178	-0.468423	3.56887	quantitative
ENSMUSG00000074248	NA	1	NA	NA	NA	NA	0	qualitative
ENSMUSG00000074254	0.45	1	27.1111	670.357	-0.257162	-0.162848	0.00137779	qualitative
ENSMUSG00000074256	0.4	1	21.8137	305.254	1.00781	0.59955	0.00848085	qualitative
ENSMUSG00000074259	0.65	1	6.57243	30.0756	-0.111266	-0.133889	0.0457024	qualitative
ENSMUSG00000074261	NA	1	20.9884	428.979	0.0147484	-0.12146	0.00275681	qualitative
ENSMUSG00000074264	NA	1	25.5557	640.957	1.20588	0.43691	0.00438141	qualitative
ENSMUSG00000074268	NA	1	NA	NA	NA	NA	0	qualitative
ENSMUSG00000074269	0	0.665075	2.02601	1.73356	0.318247	0.206758	1.42919	qualitative
ENSMUSG00000074272	0.9	1	5.36863	18.5558	-0.123467	-0.11884	0.0767465	qualitative
ENSMUSG00000074274	0.05	1	12.3247	96.019	0.152954	0.140741	0.0157059	qualitative
ENSMUSG00000074277	0	1	7.0517	35.2252	-0.205579	-0.176867	0.0358042	qualitative
ENSMUSG00000074281	0.5	1	9.34397	59.8634	0.0153766	-0.0147651	0.0237133	qualitative
ENSMUSG00000074282	0	1	4.41952	12.3039	-0.229884	-0.181442	0.110918	qualitative
ENSMUSG00000074283	0.05	1	7.72362	33.8999	-0.196303	-0.0165923	0.0375994	qualitative
ENSMUSG00000074284	0.5	1	5.36012	14.97	-0.256741	-0.0419808	0.087723	qualitative
ENSMUSG00000074291	0.7	1	7.53794	47.1837	-0.121625	-0.232093	0.0277246	qualitative
ENSMUSG00000074292	NA	1	28.4385	699.772	-0.00616819	-0.00912579	0.00158983	qualitative
ENSMUSG00000074300	0.95	1	35.5668	1268	0.528169	0.168622	0.00124463	qualitative
ENSMUSG00000074302	NA	1	NA	NA	NA	NA	0	qualitative
ENSMUSG00000074305	0.4	0.437791	2.47788	2.78223	-0.250838	-0.0639555	0.553957	qualitative
ENSMUSG00000074311	NA	1	NA	NA	NA	NA	0	qualitative
ENSMUSG00000074322	NA	1	NA	NA	NA	NA	0	qualitative
ENSMUSG00000074336	0.4	1	18.0448	157.065	0.32292	0.448648	0.0104345	qualitative
ENSMUSG00000074340	0.55	1	16.2139	89.925	1.07279	0.991258	0.0338595	qualitative
ENSMUSG00000074342	0.65	1	14.5949	174.868	0.305493	0.0652558	0.00915792	qualitative
ENSMUSG00000074343	NA	1	NA	NA	NA	NA	0	qualitative
ENSMUSG00000074344	NA	1	NA	NA	NA	NA	0	qualitative
ENSMUSG00000074345	0.2	1	18.1078	202.51	-0.179851	0.0638538	0.00540194	qualitative
ENSMUSG00000074346	NA	1	35.5668	1268	0.672235	0.233218	0.0013881	qualitative
ENSMUSG00000074354	NA	1	NA	NA	NA	NA	0	qualitative
ENSMUSG00000074357	0.8	0.809613	3.5713	6.7381	-0.240162	-0.10399	0.212478	qualitative
ENSMUSG00000074358	0.55	0.0297316	1.62476	1.58402	-0.472048	-0.407652	0.866931	qualitative
ENSMUSG00000074359	NA	1	35.5668	1268	-1.19958	-0.606053	0.00033638	qualitative
ENSMUSG00000074361	NA	1	35.5668	1268	-0.386078	-0.2413	0.000622831	qualitative
ENSMUSG00000074364	0.4	1	5.77656	25.3635	-0.164613	-0.233795	0.0528743	qualitative
ENSMUSG00000074365	0	0.166892	2.31897	1.40395	1.57157	1.09998	4.64871	qualitative
ENSMUSG00000074366	NA	1	NA	NA	NA	NA	0	qualitative
ENSMUSG00000074369	NA	1	NA	NA	NA	NA	0	qualitative
ENSMUSG00000074373	NA	1	NA	NA	NA	NA	0	qualitative
ENSMUSG00000074375	NA	1	NA	NA	NA	NA	0	qualitative
ENSMUSG00000074377	1	1	25.2888	636.356	-0.716355	-0.435447	0.00103006	qualitative
ENSMUSG00000074378	NA	1	NA	NA	NA	NA	0	qualitative
ENSMUSG00000074384	0	1	5.81389	26.3647	-0.114211	-0.226948	0.0526564	qualitative
ENSMUSG00000074385	NA	1	NA	NA	NA	NA	0	qualitative
ENSMUSG00000074388	NA	1	26.589	659.955	0.327641	0.0814239	0.00218236	qualitative
ENSMUSG00000074397	0.25	1	5.40166	14.5066	0.0464323	0.125434	0.114219	qualitative
ENSMUSG00000074398	0.05	1	9.26732	47.3075	0.274593	0.241846	0.0373188	qualitative
ENSMUSG00000074403	0.15	1	8.123	33.6117	0.050054	0.172125	0.0457354	qualitative
ENSMUSG00000074404	NA	1	NA	NA	NA	NA	0	qualitative
ENSMUSG00000074405	0.35	0.902839	1.93894	2.20845	-0.333239	-0.305339	0.669823	qualitative
ENSMUSG00000074406	0.3	1	2.93366	5.41509	-0.458575	-0.344271	0.228663	qualitative
ENSMUSG00000074415	0.8	1	12.8459	85.0772	0.448925	0.411453	0.0224287	qualitative
ENSMUSG00000074417	NA	1	NA	NA	NA	NA	0	qualitative
ENSMUSG00000074419	NA	1	NA	NA	NA	NA	0	qualitative
ENSMUSG00000074424	NA	1	35.5668	1268	6.40272	2.80261	0.106418	qualitative
ENSMUSG00000074433	NA	1	NA	NA	NA	NA	0	qualitative
ENSMUSG00000074434	NA	1	NA	NA	NA	NA	0	qualitative
ENSMUSG00000074435	NA	1	NA	NA	NA	NA	0	qualitative
ENSMUSG00000074437	NA	1	35.5668	1268	0.245562	0.0419096	0.00100484	qualitative
ENSMUSG00000074439	NA	1	NA	NA	NA	NA	0	qualitative
ENSMUSG00000074440	NA	1	NA	NA	NA	NA	0	qualitative
ENSMUSG00000074441	NA	1	NA	NA	NA	NA	0	qualitative
ENSMUSG00000074442	NA	1	NA	NA	NA	NA	0	qualitative
ENSMUSG00000074443	NA	1	NA	NA	NA	NA	0	qualitative
ENSMUSG00000074444	0.55	1	6.11127	28.4325	-0.000111436	-0.152663	0.0528628	qualitative
ENSMUSG00000074445	0	1	18.3289	118.443	4.61971	2.5803	0.367684	qualitative
ENSMUSG00000074446	NA	1	NA	NA	NA	NA	0	qualitative
ENSMUSG00000074447	NA	1	NA	NA	NA	NA	0	qualitative
ENSMUSG00000074448	NA	1	NA	NA	NA	NA	0	qualitative
ENSMUSG00000074449	NA	1	NA	NA	NA	NA	0	qualitative
ENSMUSG00000074452	0.15	1	5.20349	17.2264	-0.279412	-0.185747	0.0739681	qualitative
ENSMUSG00000074454	NA	1	NA	NA	NA	NA	0	qualitative
ENSMUSG00000074457	0.95	1	12.4932	42.7634	1.39447	1.24022	0.097306	qualitative
ENSMUSG00000074465	NA	1	NA	NA	NA	NA	0	qualitative
ENSMUSG00000074466	0.4	1	3.20137	5.82601	-0.0570586	-0.0855713	0.286114	qualitative
ENSMUSG00000074469	NA	1	NA	NA	NA	NA	0	qualitative
ENSMUSG00000074472	NA	1	35.5668	1268	-1.43668	-0.712359	0.000281098	qualitative
ENSMUSG00000074473	NA	1	NA	NA	NA	NA	0	qualitative
ENSMUSG00000074476	0	1e-08	0.561651	0.455103	0.560538	-0.670381	7.40152	quantitative
ENSMUSG00000074480	0.8	0.211835	1.6592	1.94913	-0.397566	-0.478166	0.731253	qualitative
ENSMUSG00000074483	NA	1	26.4389	657.071	0.0132375	-0.0648782	0.00172825	qualitative
ENSMUSG00000074486	NA	1	NA	NA	NA	NA	0	qualitative
ENSMUSG00000074489	0.5	1	10.8167	48.574	0.539753	0.56668	0.0443197	qualitative
ENSMUSG00000074491	NA	1	NA	NA	NA	NA	0	qualitative
ENSMUSG00000074500	0.85	1	14.824	131.357	0.428633	0.328018	0.0137418	qualitative
ENSMUSG00000074502	0	1	23.8466	296.036	3.7205	1.96423	0.0684097	qualitative
ENSMUSG00000074505	NA	1	35.5668	1268	-0.397047	-0.246218	0.000617679	qualitative
ENSMUSG00000074507	NA	1	NA	NA	NA	NA	0	qualitative
ENSMUSG00000074508	NA	1	NA	NA	NA	NA	0	qualitative
ENSMUSG00000074513	0.65	1	3.48887	4.30586	-0.173941	0.181679	0.364381	qualitative
ENSMUSG00000074517	NA	1	NA	NA	NA	NA	0	qualitative
ENSMUSG00000074519	1	1	4.52508	10.9177	-0.0962818	-0.0101701	0.139846	qualitative
ENSMUSG00000074521	0.1	1	6.58535	37.4166	-0.247442	-0.333388	0.0324737	qualitative
ENSMUSG00000074527	0.9	1	3.33743	6.58147	-0.385965	-0.251864	0.195219	qualitative
ENSMUSG00000074529	0.85	1	5.80108	20.3833	-0.143549	-0.0768373	0.0682163	qualitative
ENSMUSG00000074555	NA	1	23.6397	407.525	-0.139799	0.0140524	0.00259372	qualitative
ENSMUSG00000074564	NA	1	NA	NA	NA	NA	0	qualitative
ENSMUSG00000074569	NA	1	NA	NA	NA	NA	0	qualitative
ENSMUSG00000074570	0.9	1	14.7759	156.824	0.392834	0.192643	0.0110203	qualitative
ENSMUSG00000074575	NA	1	21.9594	442.459	-1.68245	-0.837199	0.000737169	qualitative
ENSMUSG00000074576	0.15	0.564921	1.81958	2.08923	-0.494624	-0.43346	0.62982	qualitative
ENSMUSG00000074577	0.4	1	35.5668	1268	0.581997	0.192757	0.00129641	qualitative
ENSMUSG00000074578	0	0.746861	4.15625	0.829069	1.79915	2.38454	9.81962	qualitative
ENSMUSG00000074579	0.15	1	3.9657	7.25009	-0.16257	0.0345507	0.20801	qualitative
ENSMUSG00000074582	0.15	0.404866	1.55509	1.63679	-0.412566	-0.465408	0.874981	qualitative
ENSMUSG00000074591	NA	1	NA	NA	NA	NA	0	qualitative
ENSMUSG00000074593	0	1	5.91841	28.4931	-0.398656	-0.378997	0.0390005	qualitative
ENSMUSG00000074594	NA	1	NA	NA	NA	NA	0	qualitative
ENSMUSG00000074595	NA	1	NA	NA	NA	NA	0	qualitative
ENSMUSG00000074596	NA	1	NA	NA	NA	NA	0	qualitative
ENSMUSG00000074604	0.05	1	10.5141	45.4698	0.243799	0.435765	0.0380714	qualitative
ENSMUSG00000074607	0.25	1	25.4937	431.418	0.238295	0.255655	0.00324515	qualitative
ENSMUSG00000074619	NA	1	35.5668	1268	1.20731	0.473132	0.00208158	qualitative
ENSMUSG00000074622	0.15	1	8.54968	39.5452	0.764781	0.461285	0.0657918	qualitative
ENSMUSG00000074623	NA	1	NA	NA	NA	NA	0	qualitative
ENSMUSG00000074625	NA	1	35.5668	1268	0.374534	0.099737	0.00110793	qualitative
ENSMUSG00000074627	0.7	1	19.0693	294.001	-0.656115	-0.316196	0.00250636	qualitative
ENSMUSG00000074628	NA	1	NA	NA	NA	NA	0	qualitative
ENSMUSG00000074634	0	1	7.32028	34.1166	0.0499144	0.0123031	0.0449916	qualitative
ENSMUSG00000074635	NA	1	25.5049	511.353	0.428562	0.231645	0.00311285	qualitative
ENSMUSG00000074637	0	0.757858	0.541606	0.353639	0.917993	-0.399367	12.7809	quantitative
ENSMUSG00000074639	0.3	1	11.5538	117.648	-0.332365	-0.301467	0.00871098	qualitative
ENSMUSG00000074643	0.3	0.468805	1.78702	2.00124	-0.266986	-0.329617	0.784321	qualitative
ENSMUSG00000074646	0.95	1	10.4521	101.086	0.00836597	-0.195122	0.013308	qualitative
ENSMUSG00000074647	NA	1	25.5806	641.393	-0.399446	-0.281905	0.00129821	qualitative
ENSMUSG00000074649	0.6	1	4.27757	6.60217	-0.204704	0.185431	0.223174	qualitative
ENSMUSG00000074651	NA	1	35.5668	1268	0.463704	0.139718	0.00118533	qualitative
ENSMUSG00000074652	0	1	4.21195	10.7231	-0.231135	-0.162455	0.128776	qualitative
ENSMUSG00000074653	0.3	1	1.14724	0.671582	-0.0828219	-0.18013	2.97248	qualitative
ENSMUSG00000074655	NA	1	NA	NA	NA	NA	0	qualitative
ENSMUSG00000074656	0	1	0.25904	0.111996	1.6817	-0.377242	80.0318	quantitative
ENSMUSG00000074657	0.25	1	2.43064	3.76897	-0.259657	-0.292033	0.39496	qualitative
ENSMUSG00000074664	0.6	1	20.6225	423.935	-0.806282	-0.507309	0.0014997	qualitative
ENSMUSG00000074665	0.05	1	13.1593	86.6885	0.338453	0.384566	0.0202102	qualitative
ENSMUSG00000074671	0.55	1	5.91184	25.7698	-0.312936	-0.277183	0.0464436	qualitative
ENSMUSG00000074673	0.4	1	12.8072	140.236	-0.260403	-0.234221	0.00759283	qualitative
ENSMUSG00000074676	NA	1	NA	NA	NA	NA	0	qualitative
ENSMUSG00000074677	NA	1	NA	NA	NA	NA	0	qualitative
ENSMUSG00000074678	0	1	19.7288	238.632	3.12315	1.56235	0.0550732	qualitative
ENSMUSG00000074679	NA	1	NA	NA	NA	NA	0	qualitative
ENSMUSG00000074680	NA	1	NA	NA	NA	NA	0	qualitative
ENSMUSG00000074681	NA	1	35.5668	1268	-0.0284669	-0.0809574	0.000816541	qualitative
ENSMUSG00000074682	0.25	0.744393	2.07684	2.59876	-0.273933	-0.284899	0.586474	qualitative
ENSMUSG00000074695	NA	1	NA	NA	NA	NA	0	qualitative
ENSMUSG00000074698	0.55	0.740026	19.811	0.668779	2.07173	4.89868	15.2642	qualitative
ENSMUSG00000074704	NA	1	27.2596	673.427	-0.509087	-0.270877	0.00113283	qualitative
ENSMUSG00000074715	NA	1	NA	NA	NA	NA	0	qualitative
ENSMUSG00000074720	NA	1	NA	NA	NA	NA	0	qualitative
ENSMUSG00000074731	0.45	0.622745	2.72449	2.7779	-0.221579	0.0870545	0.567333	qualitative
ENSMUSG00000074733	0.85	0.512785	1.47182	1.51934	-0.393303	-0.487996	0.963078	qualitative
ENSMUSG00000074734	0.35	1	10.3463	63.4918	0.21939	0.185651	0.0259517	qualitative
ENSMUSG00000074735	NA	1	34.1437	943.702	0.207657	0.157076	0.00134829	qualitative
ENSMUSG00000074736	0.4	1	5.47088	17.268	-0.222314	-0.0894123	0.0770333	qualitative
ENSMUSG00000074737	NA	1	21.7832	443.706	-0.400194	-0.27572	0.00194057	qualitative
ENSMUSG00000074738	0.15	1	2.28382	3.79243	-0.359744	-0.43081	0.363658	qualitative
ENSMUSG00000074743	0.2	1	19.6604	294.828	0.681392	0.325727	0.00687983	qualitative
ENSMUSG00000074746	0	1	2.3053	2.28101	-0.209246	-0.0209674	0.710231	qualitative
ENSMUSG00000074748	0	0.417927	1.52689	0.481291	0.427406	0.676588	6.29496	qualitative
ENSMUSG00000074749	0.2	1	3.1323	6.62973	-0.307366	-0.312864	0.205544	qualitative
ENSMUSG00000074753	NA	1	NA	NA	NA	NA	0	qualitative
ENSMUSG00000074754	0	0.786692	1.14273	0.819034	-0.558952	-0.527688	1.66862	qualitative
ENSMUSG00000074758	NA	1	35.5668	1268	-0.753805	-0.406179	0.000471449	qualitative
ENSMUSG00000074763	NA	1	NA	NA	NA	NA	0	qualitative
ENSMUSG00000074764	NA	1	NA	NA	NA	NA	0	qualitative
ENSMUSG00000074766	0.1	1	17.6325	203.312	0.205471	0.195694	0.00720105	qualitative
ENSMUSG00000074768	0.25	1	9.96591	10.2253	2.05428	2.13552	0.765595	qualitative
ENSMUSG00000074771	0.9	1	32.6957	846.656	0.883467	0.467765	0.00253235	qualitative
ENSMUSG00000074776	NA	1	NA	NA	NA	NA	0	qualitative
ENSMUSG00000074780	0	1	23.6972	413.455	-0.247597	-0.0401209	0.00235297	qualitative
ENSMUSG00000074781	0.15	0.571793	0.462539	0.186386	-0.464188	-0.832477	9.03386	quantitative
ENSMUSG00000074782	0.7	1	35.5668	1268	0.60459	0.202888	0.00131878	qualitative
ENSMUSG00000074783	0.8	1	32.575	386.574	4.39518	2.5441	0.0851905	qualitative
ENSMUSG00000074785	0.8	1	10.3129	60.6723	0.237448	0.218464	0.0276476	qualitative
ENSMUSG00000074793	0.25	1	21.1234	273.862	0.130787	0.230124	0.00491472	qualitative
ENSMUSG00000074794	0.6	0.438435	3.06314	2.43646	0.166506	0.514919	0.878403	qualitative
ENSMUSG00000074796	0.2	1	2.89492	4.36162	-0.139943	-0.0806372	0.368666	qualitative
ENSMUSG00000074797	0.1	1	0.852662	0.386834	-0.566913	-0.468462	3.76399	quantitative
ENSMUSG00000074802	0	1e-08	1.85801	2.05021	-0.138463	-0.231423	0.841958	qualitative
ENSMUSG00000074805	NA	1	NA	NA	NA	NA	0	qualitative
ENSMUSG00000074807	0.5	1	2.84202	3.45927	-0.175526	0.0267334	0.46228	qualitative
ENSMUSG00000074811	0.65	1	3.56776	7.53319	-0.23726	-0.176273	0.188515	qualitative
ENSMUSG00000074812	NA	1	NA	NA	NA	NA	0	qualitative
ENSMUSG00000074813	0.55	1	6.23725	26.0712	-0.0473527	-0.0883215	0.0560727	qualitative
ENSMUSG00000074817	0.55	1	10.154	55.2503	0.539135	0.391893	0.0384848	qualitative
ENSMUSG00000074818	0.65	1	10.831	64.6917	0.340243	0.293774	0.027863	qualitative
ENSMUSG00000074824	0.9	1	12.9898	141.989	-0.192387	-0.191335	0.00788641	qualitative
ENSMUSG00000074825	0.3	1	5.14667	8.84838	-0.0546258	0.330146	0.181577	qualitative
ENSMUSG00000074826	0.4	1	8.12373	52.9923	-0.216924	-0.241951	0.0227217	qualitative
ENSMUSG00000074829	0.2	1	5.46007	18.3661	-0.138986	-0.0947832	0.0767065	qualitative
ENSMUSG00000074832	0.15	0.498355	1.81875	1.61858	-0.353933	-0.205932	0.925953	qualitative
ENSMUSG00000074837	NA	1	35.5668	1268	0.0121038	-0.0627666	0.000842017	qualitative
ENSMUSG00000074847	0.85	1	31.6363	605.969	1.45421	0.892502	0.00562232	qualitative
ENSMUSG00000074849	NA	1	NA	NA	NA	NA	0	qualitative
ENSMUSG00000074852	0.85	1	27.1269	670.683	-0.00658853	-0.0499683	0.00166479	qualitative
ENSMUSG00000074862	0.05	1	4.95599	15.8917	-0.261784	-0.195986	0.0818662	qualitative
ENSMUSG00000074863	0.05	0.68219	4.08859	2.8401	-0.0175686	0.74982	0.646286	qualitative
ENSMUSG00000074865	0.25	1	2.64055	3.96365	-0.384927	-0.261274	0.339986	qualitative
ENSMUSG00000074867	0.35	0.802985	2.48114	4.144	-0.266312	-0.32671	0.354289	qualitative
ENSMUSG00000074870	0.7	1	35.5668	1268	-0.634932	-0.352879	0.000515856	qualitative
ENSMUSG00000074871	0.9	1	35.5668	1268	0.0110329	-0.0632468	0.000841334	qualitative
ENSMUSG00000074872	1	1	21.1467	431.311	-0.444518	-0.320044	0.00193551	qualitative
ENSMUSG00000074874	NA	1	NA	NA	NA	NA	0	qualitative
ENSMUSG00000074876	0.1	1	10.3483	73.1917	-0.15151	-0.0723306	0.0167777	qualitative
ENSMUSG00000074881	0.15	1	10.1649	69.1994	-0.0105073	0.00136992	0.019848	qualitative
ENSMUSG00000074882	NA	1	NA	NA	NA	NA	0	qualitative
ENSMUSG00000074884	0	1	0.440352	0.108858	0.93981	0.0739825	47.0717	quantitative
ENSMUSG00000074885	NA	1	NA	NA	NA	NA	0	qualitative
ENSMUSG00000074886	0.95	0.00858017	1.86105	1.83397	-0.365041	-0.258556	0.801051	qualitative
ENSMUSG00000074887	0.8	1	2.7871	5.23731	-0.450103	-0.392816	0.238683	qualitative
ENSMUSG00000074890	0.8	0.439777	2.73845	3.21578	-0.222498	-0.000671691	0.483155	qualitative
ENSMUSG00000074892	0.25	1	25.8577	646.31	-1.70054	-0.854673	0.000480648	qualitative
ENSMUSG00000074895	NA	1	NA	NA	NA	NA	0	qualitative
ENSMUSG00000074896	NA	1	NA	NA	NA	NA	0	qualitative
ENSMUSG00000074899	0.75	1	19.1624	337.053	0.397102	0.074668	0.00479266	qualitative
ENSMUSG00000074909	0.05	1	3.98374	6.72492	-0.121897	0.107977	0.232883	qualitative
ENSMUSG00000074912	NA	1	25.2708	636.048	-1.43022	-0.756241	0.000600238	qualitative
ENSMUSG00000074913	NA	1	NA	NA	NA	NA	0	qualitative
ENSMUSG00000074916	0.65	1	5.1906	18.3598	-0.167341	-0.180295	0.0751051	qualitative
ENSMUSG00000074918	0.35	1	8.21831	28.8923	-0.00922397	0.260246	0.0515873	qualitative
ENSMUSG00000074919	NA	1	25.1797	634.507	-0.45283	-0.321649	0.00126157	qualitative
ENSMUSG00000074922	0.7	1	2.36207	2.65234	-0.290415	-0.119825	0.566428	qualitative
ENSMUSG00000074923	0.6	1	8.97522	44.2722	0.344497	0.269881	0.0423039	qualitative
ENSMUSG00000074925	0.35	1	2.4528	3.17389	-0.0355214	-0.0672849	0.564675	qualitative
ENSMUSG00000074928	NA	1	NA	NA	NA	NA	0	qualitative
ENSMUSG00000074934	NA	1	35.5668	1268	0.213076	0.0273437	0.000980426	qualitative
ENSMUSG00000074939	NA	1	NA	NA	NA	NA	0	qualitative
ENSMUSG00000074945	NA	1	NA	NA	NA	NA	0	qualitative
ENSMUSG00000074946	NA	1	NA	NA	NA	NA	0	qualitative
ENSMUSG00000074947	NA	1	NA	NA	NA	NA	0	qualitative
ENSMUSG00000074952	NA	1	NA	NA	NA	NA	0	qualitative
ENSMUSG00000074955	NA	1	NA	NA	NA	NA	0	qualitative
ENSMUSG00000074965	NA	1	34.1339	942.834	4.33212	2.00655	0.0306648	qualitative
ENSMUSG00000074966	NA	1	NA	NA	NA	NA	0	qualitative
ENSMUSG00000074968	0	1	2.81857	4.78388	0.147704	-0.0499995	0.41437	qualitative
ENSMUSG00000074971	NA	1	35.5668	1268	-0.557574	-0.318194	0.000546978	qualitative
ENSMUSG00000074987	NA	1	35.5668	1268	0.480142	0.147088	0.00120018	qualitative
ENSMUSG00000074991	0.75	1	25.1207	633.516	0.443383	0.077818	0.0024911	qualitative
ENSMUSG00000074994	0.05	1	1.50618	1.50077	-0.353514	-0.428911	1.00596	qualitative
ENSMUSG00000074995	NA	1	NA	NA	NA	NA	0	qualitative
ENSMUSG00000074996	NA	1	NA	NA	NA	NA	0	qualitative
ENSMUSG00000074997	NA	1	27.1091	670.316	0.0412751	-0.0291045	0.00172726	qualitative
ENSMUSG00000075000	0.35	0.0957812	1.22445	0.774345	-0.48449	-0.358353	1.87701	qualitative
ENSMUSG00000075002	NA	1	NA	NA	NA	NA	0	qualitative
ENSMUSG00000075006	NA	1	NA	NA	NA	NA	0	qualitative
ENSMUSG00000075010	NA	1	NA	NA	NA	NA	0	qualitative
ENSMUSG00000075012	0.5	1	7.30243	7.63412	0.293467	1.08644	0.277698	qualitative
ENSMUSG00000075014	0.3	1	17.0389	179.488	0.545678	0.379448	0.0106761	qualitative
ENSMUSG00000075015	NA	1	35.5668	1268	0.280133	0.0574104	0.0010315	qualitative
ENSMUSG00000075020	NA	1	25.1202	633.508	-0.110313	-0.170464	0.00163796	qualitative
ENSMUSG00000075023	0	1	3.72015	9.0112	-0.149029	-0.192256	0.165716	qualitative
ENSMUSG00000075025	NA	1	NA	NA	NA	NA	0	qualitative
ENSMUSG00000075027	NA	1	NA	NA	NA	NA	0	qualitative
ENSMUSG00000075028	0.15	1	8.05323	56.9906	-0.260267	-0.321012	0.0203083	qualitative
ENSMUSG00000075029	NA	1	19.0916	336.626	-0.395336	-0.285157	0.00263371	qualitative
ENSMUSG00000075031	0.1	1	4.40703	11.7637	-0.446494	-0.253608	0.0988704	qualitative
ENSMUSG00000075033	0.7	1	4.01218	11.9282	-0.207936	-0.291045	0.116664	qualitative
ENSMUSG00000075040	0.7	1	3.47068	6.52467	-0.177267	-0.0962018	0.230818	qualitative
ENSMUSG00000075042	NA	1	35.5668	1268	-0.803542	-0.428479	0.000454023	qualitative
ENSMUSG00000075044	NA	1	NA	NA	NA	NA	0	qualitative
ENSMUSG00000075045	NA	1	NA	NA	NA	NA	0	qualitative
ENSMUSG00000075046	0.7	1	22.0081	327.727	0.187899	0.198771	0.00421783	qualitative
ENSMUSG00000075054	0	1	5.6364	1.33984	1.15584	2.22509	3.57094	qualitative
ENSMUSG00000075061	NA	1	NA	NA	NA	NA	0	qualitative
ENSMUSG00000075062	NA	1	NA	NA	NA	NA	0	qualitative
ENSMUSG00000075063	NA	1	NA	NA	NA	NA	0	qualitative
ENSMUSG00000075064	0.55	1	31.4894	586.955	1.72003	1.0256	0.00711973	qualitative
ENSMUSG00000075065	NA	1	35.5668	1268	0.353811	0.0904455	0.00109068	qualitative
ENSMUSG00000075066	NA	1	NA	NA	NA	NA	0	qualitative
ENSMUSG00000075068	NA	1	NA	NA	NA	NA	0	qualitative
ENSMUSG00000075069	NA	1	NA	NA	NA	NA	0	qualitative
ENSMUSG00000075070	NA	1	15.0595	216.351	-0.246051	-0.274524	0.00477981	qualitative
ENSMUSG00000075072	NA	1	NA	NA	NA	NA	0	qualitative
ENSMUSG00000075073	NA	1	NA	NA	NA	NA	0	qualitative
ENSMUSG00000075074	NA	1	NA	NA	NA	NA	0	qualitative
ENSMUSG00000075075	NA	1	NA	NA	NA	NA	0	qualitative
ENSMUSG00000075078	NA	1	NA	NA	NA	NA	0	qualitative
ENSMUSG00000075079	NA	1	NA	NA	NA	NA	0	qualitative
ENSMUSG00000075081	NA	1	NA	NA	NA	NA	0	qualitative
ENSMUSG00000075084	NA	1	NA	NA	NA	NA	0	qualitative
ENSMUSG00000075085	NA	1	NA	NA	NA	NA	0	qualitative
ENSMUSG00000075086	NA	1	NA	NA	NA	NA	0	qualitative
ENSMUSG00000075088	NA	1	NA	NA	NA	NA	0	qualitative
ENSMUSG00000075090	NA	1	NA	NA	NA	NA	0	qualitative
ENSMUSG00000075091	NA	1	NA	NA	NA	NA	0	qualitative
ENSMUSG00000075092	NA	1	NA	NA	NA	NA	0	qualitative
ENSMUSG00000075093	NA	1	NA	NA	NA	NA	0	qualitative
ENSMUSG00000075094	NA	1	NA	NA	NA	NA	0	qualitative
ENSMUSG00000075095	NA	1	NA	NA	NA	NA	0	qualitative
ENSMUSG00000075097	NA	1	NA	NA	NA	NA	0	qualitative
ENSMUSG00000075099	NA	1	NA	NA	NA	NA	0	qualitative
ENSMUSG00000075100	NA	1	NA	NA	NA	NA	0	qualitative
ENSMUSG00000075101	NA	1	NA	NA	NA	NA	0	qualitative
ENSMUSG00000075102	NA	1	NA	NA	NA	NA	0	qualitative
ENSMUSG00000075104	NA	1	NA	NA	NA	NA	0	qualitative
ENSMUSG00000075105	NA	1	NA	NA	NA	NA	0	qualitative
ENSMUSG00000075107	NA	1	NA	NA	NA	NA	0	qualitative
ENSMUSG00000075110	NA	1	NA	NA	NA	NA	0	qualitative
ENSMUSG00000075111	NA	1	NA	NA	NA	NA	0	qualitative
ENSMUSG00000075112	NA	1	NA	NA	NA	NA	0	qualitative
ENSMUSG00000075113	NA	1	35.5668	1268	-0.435685	-0.263542	0.000599868	qualitative
ENSMUSG00000075114	NA	1	NA	NA	NA	NA	0	qualitative
ENSMUSG00000075115	NA	1	NA	NA	NA	NA	0	qualitative
ENSMUSG00000075117	NA	1	35.5668	1268	-0.148535	-0.134793	0.000745575	qualitative
ENSMUSG00000075119	NA	1	NA	NA	NA	NA	0	qualitative
ENSMUSG00000075120	NA	1	NA	NA	NA	NA	0	qualitative
ENSMUSG00000075121	NA	1	NA	NA	NA	NA	0	qualitative
ENSMUSG00000075122	0.15	0.470246	1.85469	2.22242	-0.0640577	-0.25281	0.815632	qualitative
ENSMUSG00000075125	NA	1	NA	NA	NA	NA	0	qualitative
ENSMUSG00000075127	NA	1	NA	NA	NA	NA	0	qualitative
ENSMUSG00000075128	NA	1	NA	NA	NA	NA	0	qualitative
ENSMUSG00000075132	NA	1	35.5668	1268	-1.94957	-0.942324	0.000190626	qualitative
ENSMUSG00000075133	NA	1	NA	NA	NA	NA	0	qualitative
ENSMUSG00000075136	NA	1	NA	NA	NA	NA	0	qualitative
ENSMUSG00000075137	NA	1	NA	NA	NA	NA	0	qualitative
ENSMUSG00000075139	NA	1	NA	NA	NA	NA	0	qualitative
ENSMUSG00000075140	NA	1	NA	NA	NA	NA	0	qualitative
ENSMUSG00000075141	NA	1	NA	NA	NA	NA	0	qualitative
ENSMUSG00000075142	NA	1	NA	NA	NA	NA	0	qualitative
ENSMUSG00000075143	NA	1	NA	NA	NA	NA	0	qualitative
ENSMUSG00000075144	NA	1	35.5668	1268	0.446076	0.131814	0.00116961	qualitative
ENSMUSG00000075145	NA	1	NA	NA	NA	NA	0	qualitative
ENSMUSG00000075146	NA	1	35.5668	1268	-0.978307	-0.506839	0.000397743	qualitative
ENSMUSG00000075148	NA	1	NA	NA	NA	NA	0	qualitative
ENSMUSG00000075149	NA	1	NA	NA	NA	NA	0	qualitative
ENSMUSG00000075150	NA	1	NA	NA	NA	NA	0	qualitative
ENSMUSG00000075151	NA	1	NA	NA	NA	NA	0	qualitative
ENSMUSG00000075153	NA	1	NA	NA	NA	NA	0	qualitative
ENSMUSG00000075155	NA	1	NA	NA	NA	NA	0	qualitative
ENSMUSG00000075156	NA	1	NA	NA	NA	NA	0	qualitative
ENSMUSG00000075158	NA	1	NA	NA	NA	NA	0	qualitative
ENSMUSG00000075159	NA	1	NA	NA	NA	NA	0	qualitative
ENSMUSG00000075160	NA	1	35.5668	1268	-0.517476	-0.300215	0.000563841	qualitative
ENSMUSG00000075161	NA	1	NA	NA	NA	NA	0	qualitative
ENSMUSG00000075163	NA	1	NA	NA	NA	NA	0	qualitative
ENSMUSG00000075164	NA	1	35.5668	1268	-0.803542	-0.428479	0.000454023	qualitative
ENSMUSG00000075165	NA	1	NA	NA	NA	NA	0	qualitative
ENSMUSG00000075166	NA	1	NA	NA	NA	NA	0	qualitative
ENSMUSG00000075167	NA	1	NA	NA	NA	NA	0	qualitative
ENSMUSG00000075168	NA	1	NA	NA	NA	NA	0	qualitative
ENSMUSG00000075169	NA	1	NA	NA	NA	NA	0	qualitative
ENSMUSG00000075170	NA	1	NA	NA	NA	NA	0	qualitative
ENSMUSG00000075171	NA	1	NA	NA	NA	NA	0	qualitative
ENSMUSG00000075172	NA	1	NA	NA	NA	NA	0	qualitative
ENSMUSG00000075174	NA	1	35.5668	1268	-0.614904	-0.343899	0.00052374	qualitative
ENSMUSG00000075175	NA	1	NA	NA	NA	NA	0	qualitative
ENSMUSG00000075176	NA	1	NA	NA	NA	NA	0	qualitative
ENSMUSG00000075179	NA	1	NA	NA	NA	NA	0	qualitative
ENSMUSG00000075181	NA	1	NA	NA	NA	NA	0	qualitative
ENSMUSG00000075184	NA	1	NA	NA	NA	NA	0	qualitative
ENSMUSG00000075185	NA	1	NA	NA	NA	NA	0	qualitative
ENSMUSG00000075186	NA	1	NA	NA	NA	NA	0	qualitative
ENSMUSG00000075187	NA	1	NA	NA	NA	NA	0	qualitative
ENSMUSG00000075188	NA	1	35.5668	1268	-1.40456	-0.69796	0.000288017	qualitative
ENSMUSG00000075189	NA	1	NA	NA	NA	NA	0	qualitative
ENSMUSG00000075190	NA	1	NA	NA	NA	NA	0	qualitative
ENSMUSG00000075192	NA	1	NA	NA	NA	NA	0	qualitative
ENSMUSG00000075193	NA	1	NA	NA	NA	NA	0	qualitative
ENSMUSG00000075194	NA	1	NA	NA	NA	NA	0	qualitative
ENSMUSG00000075195	NA	1	NA	NA	NA	NA	0	qualitative
ENSMUSG00000075196	NA	1	NA	NA	NA	NA	0	qualitative
ENSMUSG00000075197	NA	1	NA	NA	NA	NA	0	qualitative
ENSMUSG00000075198	NA	1	NA	NA	NA	NA	0	qualitative
ENSMUSG00000075199	0.6	1	31.0269	775.105	-0.902796	-0.35161	0.000721049	qualitative
ENSMUSG00000075200	NA	1	NA	NA	NA	NA	0	qualitative
ENSMUSG00000075201	NA	1	NA	NA	NA	NA	0	qualitative
ENSMUSG00000075202	NA	1	NA	NA	NA	NA	0	qualitative
ENSMUSG00000075203	NA	1	NA	NA	NA	NA	0	qualitative
ENSMUSG00000075204	NA	1	NA	NA	NA	NA	0	qualitative
ENSMUSG00000075205	NA	1	NA	NA	NA	NA	0	qualitative
ENSMUSG00000075206	NA	1	NA	NA	NA	NA	0	qualitative
ENSMUSG00000075208	NA	1	NA	NA	NA	NA	0	qualitative
ENSMUSG00000075209	NA	1	NA	NA	NA	NA	0	qualitative
ENSMUSG00000075210	NA	1	NA	NA	NA	NA	0	qualitative
ENSMUSG00000075211	NA	1	NA	NA	NA	NA	0	qualitative
ENSMUSG00000075212	NA	1	NA	NA	NA	NA	0	qualitative
ENSMUSG00000075214	NA	1	NA	NA	NA	NA	0	qualitative
ENSMUSG00000075215	NA	1	NA	NA	NA	NA	0	qualitative
ENSMUSG00000075217	NA	1	NA	NA	NA	NA	0	qualitative
ENSMUSG00000075218	NA	1	NA	NA	NA	NA	0	qualitative
ENSMUSG00000075219	NA	1	NA	NA	NA	NA	0	qualitative
ENSMUSG00000075220	NA	1	NA	NA	NA	NA	0	qualitative
ENSMUSG00000075221	NA	1	NA	NA	NA	NA	0	qualitative
ENSMUSG00000075222	NA	1	NA	NA	NA	NA	0	qualitative
ENSMUSG00000075223	NA	1	NA	NA	NA	NA	0	qualitative
ENSMUSG00000075224	NA	1	NA	NA	NA	NA	0	qualitative
ENSMUSG00000075225	0.1	1	16.8644	126.519	0.399843	0.525427	0.0140082	qualitative
ENSMUSG00000075227	0.15	0.796109	2.12394	2.16626	-0.320791	-0.155801	0.690566	qualitative
ENSMUSG00000075229	0	0.904911	0.840893	0.342969	-0.448038	-0.357361	4.69729	quantitative
ENSMUSG00000075232	0.05	1	1.25717	0.635594	-0.472235	-0.187089	2.35063	qualitative
ENSMUSG00000075249	NA	1	NA	NA	NA	NA	0	qualitative
ENSMUSG00000075254	0.7	1	5.26722	22.0124	-0.320306	-0.345109	0.0548624	qualitative
ENSMUSG00000075256	0.9	1	5.59955	20.8879	-0.1055	-0.126608	0.0683592	qualitative
ENSMUSG00000075265	NA	1	NA	NA	NA	NA	0	qualitative
ENSMUSG00000075266	0	2.03235e-05	0.766444	0.307563	-0.0393646	-0.237383	7.21016	quantitative
ENSMUSG00000075267	0.75	1	25.5404	502.945	-0.193688	-0.0346235	0.00197872	qualitative
ENSMUSG00000075269	NA	1	35.3174	1059.22	3.94621	1.8074	0.0201603	qualitative
ENSMUSG00000075270	0.95	1	8.22776	39.3756	-0.0975676	0.0220418	0.034404	qualitative
ENSMUSG00000075271	0.8	1	3.77829	8.51477	-0.292593	-0.197598	0.158138	qualitative
ENSMUSG00000075272	0.85	1	12.6014	131.581	0.025576	-0.088155	0.0101083	qualitative
ENSMUSG00000075273	0	1	24.9183	72.8553	2.32985	2.31103	0.1104	qualitative
ENSMUSG00000075277	0.75	1	21.6535	299.277	0.511047	0.378973	0.0059491	qualitative
ENSMUSG00000075284	0.4	1	5.8291	21.0046	0.0172331	-0.0172215	0.0745619	qualitative
ENSMUSG00000075286	NA	1	NA	NA	NA	NA	0	qualitative
ENSMUSG00000075289	0.4	1	10.5133	60.9671	0.401329	0.316573	0.0311353	qualitative
ENSMUSG00000075296	0.05	1	19.7136	273.293	-0.302286	-0.0623643	0.00354862	qualitative
ENSMUSG00000075297	0.35	1	11.8696	103.193	-0.253448	-0.142375	0.0106714	qualitative
ENSMUSG00000075302	0.55	1	9.31709	41.4771	-0.156829	0.141216	0.0310778	qualitative
ENSMUSG00000075304	0	0.00040707	1.75098	1.38092	1.46514	0.657631	4.36691	qualitative
ENSMUSG00000075307	0.75	1	17.3812	229.456	0.175545	0.0833126	0.0061682	qualitative
ENSMUSG00000075316	NA	1	25.372	434.83	0.559761	0.387791	0.00410411	qualitative
ENSMUSG00000075318	0.3	1	9.10932	44.4375	0.0532095	0.15826	0.0337921	qualitative
ENSMUSG00000075324	0.1	1	6.66724	7.05397	0.255496	0.989254	0.294161	qualitative
ENSMUSG00000075325	NA	1	NA	NA	NA	NA	0	qualitative
ENSMUSG00000075327	0.4	0.931486	2.8624	4.48769	-0.221542	-0.151955	0.335952	qualitative
ENSMUSG00000075330	NA	1	NA	NA	NA	NA	0	qualitative
ENSMUSG00000075334	0.25	1	7.08791	20.2049	0.31042	0.421434	0.0971306	qualitative
ENSMUSG00000075335	NA	1	NA	NA	NA	NA	0	qualitative
ENSMUSG00000075370	0.45	1	7.47541	28.381	-0.0672919	0.10907	0.0503404	qualitative
ENSMUSG00000075376	0.6	0.361728	1.59949	0.922118	-0.281483	0.00516653	1.80869	qualitative
ENSMUSG00000075377	NA	1	NA	NA	NA	NA	0	qualitative
ENSMUSG00000075378	NA	1	NA	NA	NA	NA	0	qualitative
ENSMUSG00000075379	NA	1	NA	NA	NA	NA	0	qualitative
ENSMUSG00000075380	NA	1	NA	NA	NA	NA	0	qualitative
ENSMUSG00000075382	NA	1	NA	NA	NA	NA	0	qualitative
ENSMUSG00000075383	NA	1	NA	NA	NA	NA	0	qualitative
ENSMUSG00000075384	NA	1	NA	NA	NA	NA	0	qualitative
ENSMUSG00000075387	NA	1	NA	NA	NA	NA	0	qualitative
ENSMUSG00000075389	0.4	1	17.8965	111.121	0.342876	0.669525	0.0154603	qualitative
ENSMUSG00000075394	0.9	1	5.05727	8.15997	0.0429818	0.401021	0.213594	qualitative
ENSMUSG00000075395	0.7	1	25.1925	634.723	-0.707141	-0.435161	0.00104019	qualitative
ENSMUSG00000075402	NA	1	30.5925	760.186	0.568521	0.300317	0.0022442	qualitative
ENSMUSG00000075405	0.2	1	32.2006	822.475	-0.214602	-0.0278474	0.00113801	qualitative
ENSMUSG00000075408	0.7	1	9.5558	70.408	-0.443668	-0.293196	0.0140297	qualitative
ENSMUSG00000075410	0.15	1	4.04909	10.4009	-0.265674	-0.215094	0.129704	qualitative
ENSMUSG00000075415	0.8	0.423626	1.17489	1.285	-0.586373	-0.791284	0.999192	qualitative
ENSMUSG00000075416	NA	1	NA	NA	NA	NA	0	qualitative
ENSMUSG00000075419	0.35	1	3.0262	3.21856	-0.147123	0.176716	0.511052	qualitative
ENSMUSG00000075420	0.8	1	17.202	270.252	-0.0865664	-0.155017	0.00422974	qualitative
ENSMUSG00000075425	NA	1	32.9255	859.029	1.24218	0.629319	0.00327047	qualitative
ENSMUSG00000075427	NA	1	NA	NA	NA	NA	0	qualitative
ENSMUSG00000075431	NA	1	NA	NA	NA	NA	0	qualitative
ENSMUSG00000075437	NA	1	35.5668	1268	-1.33865	-0.668409	0.000302757	qualitative
ENSMUSG00000075463	0.95	1	8.30866	50.1655	0.0520638	-0.0534095	0.0295742	qualitative
ENSMUSG00000075465	0.8	1	22.9696	457.859	-0.701298	-0.354524	0.00149282	qualitative
ENSMUSG00000075467	0.9	0.323204	1.31603	1.20946	-0.544148	-0.569493	1.10225	qualitative
ENSMUSG00000075470	0.5	0.096295	2.21542	2.27767	-0.308209	-0.121767	0.660007	qualitative
ENSMUSG00000075478	NA	1	NA	NA	NA	NA	0	qualitative
ENSMUSG00000075486	0.1	0.2047	0.926622	0.534728	-0.503368	-0.529395	2.77289	quantitative
ENSMUSG00000075502	0.7	1	6.23518	27.7514	-0.138837	-0.170218	0.0488688	qualitative
ENSMUSG00000075510	NA	1	35.5668	1268	0.250154	0.0439682	0.00100834	qualitative
ENSMUSG00000075511	0.2	1	4.11771	12.0983	-0.334721	-0.319595	0.104357	qualitative
ENSMUSG00000075512	NA	1	NA	NA	NA	NA	0	qualitative
ENSMUSG00000075514	0.3	1	24.5138	307.748	0.725772	0.636188	0.00678928	qualitative
ENSMUSG00000075520	NA	1	31.0279	685.955	0.92821	0.548446	0.00329689	qualitative
ENSMUSG00000075524	NA	1	35.5668	1268	-1.94957	-0.942324	0.000190626	qualitative
ENSMUSG00000075528	0	1	0.711821	0.439382	-0.220662	-0.656065	4.25683	quantitative
ENSMUSG00000075534	NA	1	NA	NA	NA	NA	0	qualitative
ENSMUSG00000075538	NA	1	NA	NA	NA	NA	0	qualitative
ENSMUSG00000075543	NA	1	NA	NA	NA	NA	0	qualitative
ENSMUSG00000075549	NA	1	NA	NA	NA	NA	0	qualitative
ENSMUSG00000075551	NA	1	NA	NA	NA	NA	0	qualitative
ENSMUSG00000075552	NA	1	NA	NA	NA	NA	0	qualitative
ENSMUSG00000075553	0.8	1	9.67946	63.1754	-0.473887	-0.218079	0.0154361	qualitative
ENSMUSG00000075555	0.95	1	12.0895	94.9533	-0.0238413	0.0408907	0.0139064	qualitative
ENSMUSG00000075558	NA	1	NA	NA	NA	NA	0	qualitative
ENSMUSG00000075566	NA	1	NA	NA	NA	NA	0	qualitative
ENSMUSG00000075567	NA	1	NA	NA	NA	NA	0	qualitative
ENSMUSG00000075569	0.15	1	25.9115	387.696	0.534016	0.480823	0.00456236	qualitative
ENSMUSG00000075570	NA	1	35.5668	1268	0.371339	0.0983043	0.00110526	qualitative
ENSMUSG00000075571	NA	1	25.5776	502.205	0.301533	0.19047	0.00288368	qualitative
ENSMUSG00000075572	NA	1	35.5668	1268	-0.221635	-0.167569	0.000705425	qualitative
ENSMUSG00000075573	NA	1	28.9717	713.027	0.0151536	0.0150983	0.00158293	qualitative
ENSMUSG00000075574	NA	1	NA	NA	NA	NA	0	qualitative
ENSMUSG00000075576	0.35	1	16.4256	128.022	0.303159	0.436402	0.0128522	qualitative
ENSMUSG00000075585	0.8	1	5.92472	26.2708	-0.175613	-0.224925	0.0504605	qualitative
ENSMUSG00000075586	NA	1	NA	NA	NA	NA	0	qualitative
ENSMUSG00000075588	0.2	1	18.1172	243.227	0.233371	0.131372	0.00604674	qualitative
ENSMUSG00000075589	NA	1	NA	NA	NA	NA	0	qualitative
ENSMUSG00000075590	0.15	1	8.03499	37.133	0.298532	0.203371	0.0495105	qualitative
ENSMUSG00000075591	0.55	1	9.11857	75.3079	-0.274183	-0.328291	0.0148206	qualitative
ENSMUSG00000075592	0.1	1	1.96574	2.45598	-0.227326	-0.306766	0.646231	qualitative
ENSMUSG00000075593	0.05	1	18.4446	299.413	0.0629404	-0.0536403	0.00423511	qualitative
ENSMUSG00000075595	0	1	1.68208	1.56643	-0.157161	-0.209223	1.11388	qualitative
ENSMUSG00000075598	NA	1	NA	NA	NA	NA	0	qualitative
ENSMUSG00000075599	NA	1	NA	NA	NA	NA	0	qualitative
ENSMUSG00000075600	0.55	1	2.31862	2.42767	-0.402355	-0.13955	0.573227	qualitative
ENSMUSG00000075602	0	1	2.81626	2.17933	3.13175	1.79537	9.3712	qualitative
ENSMUSG00000075604	NA	1	NA	NA	NA	NA	0	qualitative
ENSMUSG00000075605	NA	1	NA	NA	NA	NA	0	qualitative
ENSMUSG00000075610	0	1	29.8055	456.688	4.90897	2.53847	0.104781	qualitative
ENSMUSG00000075700	0.35	0.705158	1.03878	0.552408	-0.536746	-0.400567	2.60929	qualitative
ENSMUSG00000075701	0.3	1	1.50004	0.359679	-0.164509	0.574001	5.5274	qualitative
ENSMUSG00000075702	0.55	1	1.96968	1.42809	-0.0958704	0.105787	1.29083	qualitative
ENSMUSG00000075703	0.05	0.992117	1.98805	2.23969	-0.287113	-0.257658	0.683071	qualitative
ENSMUSG00000075704	0.6	1	5.42578	7.19958	0.268881	0.68478	0.290598	qualitative
ENSMUSG00000075705	0.95	0.422673	4.31405	1.00799	0.150639	1.57275	2.27631	qualitative
ENSMUSG00000075706	0	0.138627	2.21043	0.350483	1.46248	1.87958	19.4931	qualitative
ENSMUSG00000075707	0.65	1	7.70238	20.9789	0.690241	0.687362	0.124289	qualitative
ENSMUSG00000076430	0.15	1	9.47564	53.174	0.0308435	0.0890074	0.0273086	qualitative
ENSMUSG00000076431	0	1	6.32471	3.92775	1.85037	2.00701	1.86597	qualitative
ENSMUSG00000076432	0	0.553086	0.336706	0.134978	0.0304634	-0.860025	18.6923	quantitative
ENSMUSG00000076433	0.05	1	33.8889	922.412	0.00765966	0.0713557	0.00118805	qualitative
ENSMUSG00000076434	NA	1	21.4282	294.085	0.182769	0.228013	0.00472925	qualitative
ENSMUSG00000076435	0.35	1	3.50989	7.30783	-0.158954	-0.145109	0.206781	qualitative
ENSMUSG00000076436	0.75	1	15.561	221.131	-0.535452	-0.371162	0.00374856	qualitative
ENSMUSG00000076437	0	0.000204861	0.377305	0.194804	0.609305	-0.673575	19.4068	quantitative
ENSMUSG00000076438	0.7	1	25.4274	430.321	0.107352	0.194834	0.002947	qualitative
ENSMUSG00000076439	0.3	1	20.6347	311.8	0.0463686	0.0745787	0.00400112	qualitative
ENSMUSG00000076441	0	1	1.7229	0.390376	0.969484	1.22931	11.9289	qualitative
ENSMUSG00000076461	NA	1	NA	NA	NA	NA	0	qualitative
ENSMUSG00000076462	NA	1	NA	NA	NA	NA	0	qualitative
ENSMUSG00000076463	NA	1	NA	NA	NA	NA	0	qualitative
ENSMUSG00000076465	NA	1	NA	NA	NA	NA	0	qualitative
ENSMUSG00000076467	NA	1	NA	NA	NA	NA	0	qualitative
ENSMUSG00000076469	NA	1	NA	NA	NA	NA	0	qualitative
ENSMUSG00000076470	NA	1	NA	NA	NA	NA	0	qualitative
ENSMUSG00000076471	NA	1	NA	NA	NA	NA	0	qualitative
ENSMUSG00000076472	NA	1	NA	NA	NA	NA	0	qualitative
ENSMUSG00000076473	NA	1	NA	NA	NA	NA	0	qualitative
ENSMUSG00000076474	NA	1	NA	NA	NA	NA	0	qualitative
ENSMUSG00000076475	NA	1	NA	NA	NA	NA	0	qualitative
ENSMUSG00000076476	NA	1	NA	NA	NA	NA	0	qualitative
ENSMUSG00000076477	NA	1	NA	NA	NA	NA	0	qualitative
ENSMUSG00000076478	NA	1	NA	NA	NA	NA	0	qualitative
ENSMUSG00000076479	NA	1	NA	NA	NA	NA	0	qualitative
ENSMUSG00000076480	NA	1	NA	NA	NA	NA	0	qualitative
ENSMUSG00000076481	NA	1	NA	NA	NA	NA	0	qualitative
ENSMUSG00000076483	NA	1	NA	NA	NA	NA	0	qualitative
ENSMUSG00000076484	NA	1	NA	NA	NA	NA	0	qualitative
ENSMUSG00000076485	NA	1	NA	NA	NA	NA	0	qualitative
ENSMUSG00000076486	NA	1	NA	NA	NA	NA	0	qualitative
ENSMUSG00000076487	NA	1	NA	NA	NA	NA	0	qualitative
ENSMUSG00000076488	NA	1	NA	NA	NA	NA	0	qualitative
ENSMUSG00000076489	NA	1	NA	NA	NA	NA	0	qualitative
ENSMUSG00000076490	NA	1	NA	NA	NA	NA	0	qualitative
ENSMUSG00000076492	NA	1	NA	NA	NA	NA	0	qualitative
ENSMUSG00000076493	NA	1	NA	NA	NA	NA	0	qualitative
ENSMUSG00000076494	NA	1	NA	NA	NA	NA	0	qualitative
ENSMUSG00000076495	NA	1	NA	NA	NA	NA	0	qualitative
ENSMUSG00000076496	NA	1	NA	NA	NA	NA	0	qualitative
ENSMUSG00000076497	NA	1	NA	NA	NA	NA	0	qualitative
ENSMUSG00000076498	NA	1	27.2408	673.035	-0.0958591	-0.0862178	0.00155002	qualitative
ENSMUSG00000076499	NA	1	NA	NA	NA	NA	0	qualitative
ENSMUSG00000076500	NA	1	NA	NA	NA	NA	0	qualitative
ENSMUSG00000076501	NA	1	NA	NA	NA	NA	0	qualitative
ENSMUSG00000076505	NA	1	NA	NA	NA	NA	0	qualitative
ENSMUSG00000076508	NA	1	NA	NA	NA	NA	0	qualitative
ENSMUSG00000076512	NA	1	NA	NA	NA	NA	0	qualitative
ENSMUSG00000076514	NA	1	NA	NA	NA	NA	0	qualitative
ENSMUSG00000076518	NA	1	NA	NA	NA	NA	0	qualitative
ENSMUSG00000076522	NA	1	NA	NA	NA	NA	0	qualitative
ENSMUSG00000076523	NA	1	NA	NA	NA	NA	0	qualitative
ENSMUSG00000076525	NA	1	NA	NA	NA	NA	0	qualitative
ENSMUSG00000076526	NA	1	NA	NA	NA	NA	0	qualitative
ENSMUSG00000076530	NA	1	NA	NA	NA	NA	0	qualitative
ENSMUSG00000076531	NA	1	NA	NA	NA	NA	0	qualitative
ENSMUSG00000076532	NA	1	NA	NA	NA	NA	0	qualitative
ENSMUSG00000076533	NA	1	20.4321	360.333	-0.130428	-0.112508	0.00298812	qualitative
ENSMUSG00000076534	NA	1	NA	NA	NA	NA	0	qualitative
ENSMUSG00000076535	NA	1	NA	NA	NA	NA	0	qualitative
ENSMUSG00000076536	NA	1	NA	NA	NA	NA	0	qualitative
ENSMUSG00000076538	NA	1	NA	NA	NA	NA	0	qualitative
ENSMUSG00000076539	NA	1	NA	NA	NA	NA	0	qualitative
ENSMUSG00000076540	NA	1	NA	NA	NA	NA	0	qualitative
ENSMUSG00000076541	NA	1	NA	NA	NA	NA	0	qualitative
ENSMUSG00000076543	NA	1	NA	NA	NA	NA	0	qualitative
ENSMUSG00000076545	NA	1	NA	NA	NA	NA	0	qualitative
ENSMUSG00000076547	NA	1	NA	NA	NA	NA	0	qualitative
ENSMUSG00000076548	NA	1	NA	NA	NA	NA	0	qualitative
ENSMUSG00000076549	NA	1	NA	NA	NA	NA	0	qualitative
ENSMUSG00000076550	NA	1	NA	NA	NA	NA	0	qualitative
ENSMUSG00000076552	NA	1	NA	NA	NA	NA	0	qualitative
ENSMUSG00000076555	NA	1	NA	NA	NA	NA	0	qualitative
ENSMUSG00000076556	NA	1	NA	NA	NA	NA	0	qualitative
ENSMUSG00000076557	NA	1	NA	NA	NA	NA	0	qualitative
ENSMUSG00000076562	NA	1	NA	NA	NA	NA	0	qualitative
ENSMUSG00000076563	NA	1	NA	NA	NA	NA	0	qualitative
ENSMUSG00000076564	NA	1	NA	NA	NA	NA	0	qualitative
ENSMUSG00000076569	NA	1	NA	NA	NA	NA	0	qualitative
ENSMUSG00000076570	NA	1	NA	NA	NA	NA	0	qualitative
ENSMUSG00000076571	NA	1	NA	NA	NA	NA	0	qualitative
ENSMUSG00000076572	NA	1	35.5668	1268	-0.860815	-0.454159	0.000434753	qualitative
ENSMUSG00000076573	0.2	1	35.5668	1268	-0.142237	-0.131969	0.000749139	qualitative
ENSMUSG00000076575	NA	1	NA	NA	NA	NA	0	qualitative
ENSMUSG00000076576	0.75	1	27.3642	675.619	-1.04049	-0.505719	0.000754847	qualitative
ENSMUSG00000076577	NA	1	NA	NA	NA	NA	0	qualitative
ENSMUSG00000076578	NA	1	NA	NA	NA	NA	0	qualitative
ENSMUSG00000076580	NA	1	NA	NA	NA	NA	0	qualitative
ENSMUSG00000076581	0.9	1	32.6315	843.339	0.501203	0.296072	0.00190402	qualitative
ENSMUSG00000076583	NA	1	NA	NA	NA	NA	0	qualitative
ENSMUSG00000076586	NA	1	NA	NA	NA	NA	0	qualitative
ENSMUSG00000076587	NA	1	NA	NA	NA	NA	0	qualitative
ENSMUSG00000076589	NA	1	NA	NA	NA	NA	0	qualitative
ENSMUSG00000076591	NA	1	NA	NA	NA	NA	0	qualitative
ENSMUSG00000076594	NA	1	NA	NA	NA	NA	0	qualitative
ENSMUSG00000076596	NA	1	NA	NA	NA	NA	0	qualitative
ENSMUSG00000076598	NA	1	NA	NA	NA	NA	0	qualitative
ENSMUSG00000076604	NA	1	NA	NA	NA	NA	0	qualitative
ENSMUSG00000076605	NA	1	NA	NA	NA	NA	0	qualitative
ENSMUSG00000076606	NA	1	NA	NA	NA	NA	0	qualitative
ENSMUSG00000076607	NA	1	NA	NA	NA	NA	0	qualitative
ENSMUSG00000076608	NA	1	NA	NA	NA	NA	0	qualitative
ENSMUSG00000076609	NA	1	35.5668	1268	-1.14382	-0.581051	0.000350888	qualitative
ENSMUSG00000076612	NA	1	NA	NA	NA	NA	0	qualitative
ENSMUSG00000076613	NA	1	NA	NA	NA	NA	0	qualitative
ENSMUSG00000076614	NA	1	32.101	817.964	0.706904	0.384419	0.00230046	qualitative
ENSMUSG00000076615	NA	1	NA	NA	NA	NA	0	qualitative
ENSMUSG00000076617	NA	1	35.5668	1268	-0.215892	-0.164993	0.000708499	qualitative
ENSMUSG00000076618	NA	1	NA	NA	NA	NA	0	qualitative
ENSMUSG00000076619	NA	1	NA	NA	NA	NA	0	qualitative
ENSMUSG00000076620	NA	1	NA	NA	NA	NA	0	qualitative
ENSMUSG00000076621	NA	1	NA	NA	NA	NA	0	qualitative
ENSMUSG00000076630	NA	1	NA	NA	NA	NA	0	qualitative
ENSMUSG00000076632	NA	1	NA	NA	NA	NA	0	qualitative
ENSMUSG00000076633	NA	1	NA	NA	NA	NA	0	qualitative
ENSMUSG00000076646	NA	1	NA	NA	NA	NA	0	qualitative
ENSMUSG00000076652	NA	1	NA	NA	NA	NA	0	qualitative
ENSMUSG00000076653	NA	1	NA	NA	NA	NA	0	qualitative
ENSMUSG00000076655	NA	1	NA	NA	NA	NA	0	qualitative
ENSMUSG00000076661	NA	1	NA	NA	NA	NA	0	qualitative
ENSMUSG00000076665	NA	1	NA	NA	NA	NA	0	qualitative
ENSMUSG00000076666	NA	1	NA	NA	NA	NA	0	qualitative
ENSMUSG00000076668	NA	1	NA	NA	NA	NA	0	qualitative
ENSMUSG00000076670	NA	1	NA	NA	NA	NA	0	qualitative
ENSMUSG00000076671	NA	1	NA	NA	NA	NA	0	qualitative
ENSMUSG00000076672	NA	1	NA	NA	NA	NA	0	qualitative
ENSMUSG00000076674	NA	1	NA	NA	NA	NA	0	qualitative
ENSMUSG00000076676	NA	1	NA	NA	NA	NA	0	qualitative
ENSMUSG00000076677	NA	1	NA	NA	NA	NA	0	qualitative
ENSMUSG00000076680	NA	1	NA	NA	NA	NA	0	qualitative
ENSMUSG00000076688	NA	1	NA	NA	NA	NA	0	qualitative
ENSMUSG00000076695	NA	1	NA	NA	NA	NA	0	qualitative
ENSMUSG00000076709	0.75	1	26.3234	654.881	-0.118959	-0.128309	0.00156933	qualitative
ENSMUSG00000076710	NA	1	NA	NA	NA	NA	0	qualitative
ENSMUSG00000076731	NA	1	NA	NA	NA	NA	0	qualitative
ENSMUSG00000076733	NA	1	NA	NA	NA	NA	0	qualitative
ENSMUSG00000076744	NA	1	NA	NA	NA	NA	0	qualitative
ENSMUSG00000076745	NA	1	NA	NA	NA	NA	0	qualitative
ENSMUSG00000076746	NA	1	NA	NA	NA	NA	0	qualitative
ENSMUSG00000076747	NA	1	NA	NA	NA	NA	0	qualitative
ENSMUSG00000076749	NA	1	NA	NA	NA	NA	0	qualitative
ENSMUSG00000076750	NA	1	NA	NA	NA	NA	0	qualitative
ENSMUSG00000076752	NA	1	NA	NA	NA	NA	0	qualitative
ENSMUSG00000076754	NA	1	NA	NA	NA	NA	0	qualitative
ENSMUSG00000076755	NA	1	NA	NA	NA	NA	0	qualitative
ENSMUSG00000076757	NA	1	NA	NA	NA	NA	0	qualitative
ENSMUSG00000076758	NA	1	NA	NA	NA	NA	0	qualitative
ENSMUSG00000076759	NA	1	NA	NA	NA	NA	0	qualitative
ENSMUSG00000076760	NA	1	NA	NA	NA	NA	0	qualitative
ENSMUSG00000076761	NA	1	NA	NA	NA	NA	0	qualitative
ENSMUSG00000076762	NA	1	NA	NA	NA	NA	0	qualitative
ENSMUSG00000076764	NA	1	NA	NA	NA	NA	0	qualitative
ENSMUSG00000076770	NA	1	NA	NA	NA	NA	0	qualitative
ENSMUSG00000076778	NA	1	NA	NA	NA	NA	0	qualitative
ENSMUSG00000076795	NA	1	NA	NA	NA	NA	0	qualitative
ENSMUSG00000076796	NA	1	25.6449	642.522	-0.758411	-0.440368	0.000987317	qualitative
ENSMUSG00000076800	NA	1	NA	NA	NA	NA	0	qualitative
ENSMUSG00000076802	NA	1	NA	NA	NA	NA	0	qualitative
ENSMUSG00000076821	NA	1	NA	NA	NA	NA	0	qualitative
ENSMUSG00000076822	NA	1	NA	NA	NA	NA	0	qualitative
ENSMUSG00000076823	NA	1	NA	NA	NA	NA	0	qualitative
ENSMUSG00000076824	NA	1	NA	NA	NA	NA	0	qualitative
ENSMUSG00000076826	NA	1	NA	NA	NA	NA	0	qualitative
ENSMUSG00000076831	NA	1	NA	NA	NA	NA	0	qualitative
ENSMUSG00000076839	NA	1	NA	NA	NA	NA	0	qualitative
ENSMUSG00000076840	NA	1	NA	NA	NA	NA	0	qualitative
ENSMUSG00000076846	NA	1	NA	NA	NA	NA	0	qualitative
ENSMUSG00000076848	NA	1	NA	NA	NA	NA	0	qualitative
ENSMUSG00000076855	NA	1	NA	NA	NA	NA	0	qualitative
ENSMUSG00000076858	NA	1	NA	NA	NA	NA	0	qualitative
ENSMUSG00000076861	NA	1	NA	NA	NA	NA	0	qualitative
ENSMUSG00000076862	NA	1	35.5668	1268	-0.487678	-0.286855	0.000576709	qualitative
ENSMUSG00000076863	NA	1	NA	NA	NA	NA	0	qualitative
ENSMUSG00000076864	NA	1	NA	NA	NA	NA	0	qualitative
ENSMUSG00000076865	NA	1	NA	NA	NA	NA	0	qualitative
ENSMUSG00000076866	NA	1	NA	NA	NA	NA	0	qualitative
ENSMUSG00000076867	NA	1	NA	NA	NA	NA	0	qualitative
ENSMUSG00000076870	NA	1	NA	NA	NA	NA	0	qualitative
ENSMUSG00000076871	NA	1	NA	NA	NA	NA	0	qualitative
ENSMUSG00000076873	NA	1	NA	NA	NA	NA	0	qualitative
ENSMUSG00000076874	NA	1	NA	NA	NA	NA	0	qualitative
ENSMUSG00000076875	NA	1	NA	NA	NA	NA	0	qualitative
ENSMUSG00000076876	NA	1	NA	NA	NA	NA	0	qualitative
ENSMUSG00000076877	NA	1	NA	NA	NA	NA	0	qualitative
ENSMUSG00000076878	NA	1	NA	NA	NA	NA	0	qualitative
ENSMUSG00000076879	NA	1	NA	NA	NA	NA	0	qualitative
ENSMUSG00000076880	NA	1	NA	NA	NA	NA	0	qualitative
ENSMUSG00000076881	NA	1	NA	NA	NA	NA	0	qualitative
ENSMUSG00000076882	NA	1	NA	NA	NA	NA	0	qualitative
ENSMUSG00000076883	NA	1	NA	NA	NA	NA	0	qualitative
ENSMUSG00000076884	NA	1	NA	NA	NA	NA	0	qualitative
ENSMUSG00000076885	NA	1	NA	NA	NA	NA	0	qualitative
ENSMUSG00000076886	NA	1	NA	NA	NA	NA	0	qualitative
ENSMUSG00000076887	NA	1	NA	NA	NA	NA	0	qualitative
ENSMUSG00000076888	NA	1	NA	NA	NA	NA	0	qualitative
ENSMUSG00000076889	NA	1	NA	NA	NA	NA	0	qualitative
ENSMUSG00000076890	NA	1	NA	NA	NA	NA	0	qualitative
ENSMUSG00000076891	NA	1	NA	NA	NA	NA	0	qualitative
ENSMUSG00000076892	NA	1	NA	NA	NA	NA	0	qualitative
ENSMUSG00000076893	NA	1	NA	NA	NA	NA	0	qualitative
ENSMUSG00000076894	NA	1	NA	NA	NA	NA	0	qualitative
ENSMUSG00000076895	NA	1	NA	NA	NA	NA	0	qualitative
ENSMUSG00000076896	NA	1	NA	NA	NA	NA	0	qualitative
ENSMUSG00000076897	NA	1	NA	NA	NA	NA	0	qualitative
ENSMUSG00000076898	NA	1	NA	NA	NA	NA	0	qualitative
ENSMUSG00000076899	NA	1	NA	NA	NA	NA	0	qualitative
ENSMUSG00000076900	NA	1	NA	NA	NA	NA	0	qualitative
ENSMUSG00000076901	NA	1	NA	NA	NA	NA	0	qualitative
ENSMUSG00000076902	NA	1	NA	NA	NA	NA	0	qualitative
ENSMUSG00000076903	NA	1	NA	NA	NA	NA	0	qualitative
ENSMUSG00000076904	NA	1	NA	NA	NA	NA	0	qualitative
ENSMUSG00000076905	NA	1	NA	NA	NA	NA	0	qualitative
ENSMUSG00000076906	NA	1	NA	NA	NA	NA	0	qualitative
ENSMUSG00000076907	NA	1	NA	NA	NA	NA	0	qualitative
ENSMUSG00000076908	NA	1	NA	NA	NA	NA	0	qualitative
ENSMUSG00000076909	NA	1	NA	NA	NA	NA	0	qualitative
ENSMUSG00000076910	NA	1	NA	NA	NA	NA	0	qualitative
ENSMUSG00000076911	NA	1	NA	NA	NA	NA	0	qualitative
ENSMUSG00000076912	NA	1	NA	NA	NA	NA	0	qualitative
ENSMUSG00000076913	NA	1	NA	NA	NA	NA	0	qualitative
ENSMUSG00000076914	NA	1	NA	NA	NA	NA	0	qualitative
ENSMUSG00000076915	NA	1	NA	NA	NA	NA	0	qualitative
ENSMUSG00000076916	NA	1	NA	NA	NA	NA	0	qualitative
ENSMUSG00000076917	NA	1	NA	NA	NA	NA	0	qualitative
ENSMUSG00000076918	NA	1	NA	NA	NA	NA	0	qualitative
ENSMUSG00000076919	NA	1	NA	NA	NA	NA	0	qualitative
ENSMUSG00000076920	NA	1	NA	NA	NA	NA	0	qualitative
ENSMUSG00000076921	NA	1	NA	NA	NA	NA	0	qualitative
ENSMUSG00000076922	NA	1	NA	NA	NA	NA	0	qualitative
ENSMUSG00000076923	NA	1	NA	NA	NA	NA	0	qualitative
ENSMUSG00000076924	NA	1	NA	NA	NA	NA	0	qualitative
ENSMUSG00000076925	NA	1	NA	NA	NA	NA	0	qualitative
ENSMUSG00000076926	NA	1	NA	NA	NA	NA	0	qualitative
ENSMUSG00000076927	NA	1	NA	NA	NA	NA	0	qualitative
ENSMUSG00000076928	0.75	1	14.048	161.154	-0.0887643	-0.113788	0.00742825	qualitative
ENSMUSG00000076934	NA	1	NA	NA	NA	NA	0	qualitative
ENSMUSG00000076937	NA	1	NA	NA	NA	NA	0	qualitative
ENSMUSG00000076939	NA	1	NA	NA	NA	NA	0	qualitative
ENSMUSG00000076940	NA	1	35.5668	1268	-0.0898056	-0.10846	0.000779481	qualitative
ENSMUSG00000077450	0.05	0.000256713	1.34973	0.69343	-0.360262	-0.0907303	2.32642	qualitative
ENSMUSG00000078080	NA	1	NA	NA	NA	NA	0	qualitative
ENSMUSG00000078116	NA	1	NA	NA	NA	NA	0	qualitative
ENSMUSG00000078118	NA	1	NA	NA	NA	NA	0	qualitative
ENSMUSG00000078122	NA	1	NA	NA	NA	NA	0	qualitative
ENSMUSG00000078127	NA	1	NA	NA	NA	NA	0	qualitative
ENSMUSG00000078129	0.45	1	35.5668	1268	0.207876	0.0250121	0.000976573	qualitative
ENSMUSG00000078130	NA	1	NA	NA	NA	NA	0	qualitative
ENSMUSG00000078131	NA	1	NA	NA	NA	NA	0	qualitative
ENSMUSG00000078132	NA	1	NA	NA	NA	NA	0	qualitative
ENSMUSG00000078137	NA	1	NA	NA	NA	NA	0	qualitative
ENSMUSG00000078139	0.1	1	16.2268	100.263	0.346674	0.596442	0.0173482	qualitative
ENSMUSG00000078143	0.1	1	14.848	188.65	0.0260937	-0.0842815	0.00682207	qualitative
ENSMUSG00000078144	NA	1	NA	NA	NA	NA	0	qualitative
ENSMUSG00000078153	0.5	1	5.70939	20.2753	-0.366987	-0.196569	0.057933	qualitative
ENSMUSG00000078154	0	1	4.38609	10.68	-0.217209	-0.0951544	0.130716	qualitative
ENSMUSG00000078157	0.95	1	14.7714	160.386	-0.00138438	0.000918348	0.00797788	qualitative
ENSMUSG00000078161	0.3	1	14.7622	182.552	-0.352468	-0.241135	0.00530892	qualitative
ENSMUSG00000078173	NA	1	23.4456	479.532	-0.0806779	-0.0765836	0.00227074	qualitative
ENSMUSG00000078179	NA	1	NA	NA	NA	NA	0	qualitative
ENSMUSG00000078184	0.25	1	5.60245	12.0688	-0.286226	0.147942	0.108549	qualitative
ENSMUSG00000078185	0.3	1	4.38109	7.84512	-0.0734608	0.167196	0.204157	qualitative
ENSMUSG00000078190	NA	1	NA	NA	NA	NA	0	qualitative
ENSMUSG00000078193	0.75	0.591665	0.705358	0.240639	-0.346224	-0.336065	7.47228	quantitative
ENSMUSG00000078197	NA	1	NA	NA	NA	NA	0	qualitative
ENSMUSG00000078198	NA	1	NA	NA	NA	NA	0	qualitative
ENSMUSG00000078201	0.4	1	2.12396	2.60596	-0.315195	-0.272822	0.566717	qualitative
ENSMUSG00000078202	0.9	1	5.16575	14.1378	-0.0993743	0.0122912	0.105197	qualitative
ENSMUSG00000078206	0.05	1	25.4351	638.864	-0.642211	-0.396425	0.00108488	qualitative
ENSMUSG00000078208	NA	1	NA	NA	NA	NA	0	qualitative
ENSMUSG00000078213	NA	1	NA	NA	NA	NA	0	qualitative
ENSMUSG00000078218	NA	1	NA	NA	NA	NA	0	qualitative
ENSMUSG00000078234	0.05	1	9.7146	58.548	0.288141	0.178026	0.0298702	qualitative
ENSMUSG00000078235	0.75	1	13.9316	185.602	0.185901	-0.0940057	0.00783789	qualitative
ENSMUSG00000078240	0.9	0.0164251	1.9716	2.22237	-0.45129	-0.338232	0.608353	qualitative
ENSMUSG00000078247	0.65	1	13.3912	137.993	0.412725	0.142353	0.0128655	qualitative
ENSMUSG00000078249	0.3	0.553584	1.97654	3.18047	-0.500026	-0.588345	0.396328	qualitative
ENSMUSG00000078252	NA	1	NA	NA	NA	NA	0	qualitative
ENSMUSG00000078253	NA	1	NA	NA	NA	NA	0	qualitative
ENSMUSG00000078254	NA	1	NA	NA	NA	NA	0	qualitative
ENSMUSG00000078255	NA	1	NA	NA	NA	NA	0	qualitative
ENSMUSG00000078256	NA	1	NA	NA	NA	NA	0	qualitative
ENSMUSG00000078257	NA	1	NA	NA	NA	NA	0	qualitative
ENSMUSG00000078258	NA	1	NA	NA	NA	NA	0	qualitative
ENSMUSG00000078259	NA	1	NA	NA	NA	NA	0	qualitative
ENSMUSG00000078260	0.9	1	35.5668	1268	1.15768	0.450879	0.00200479	qualitative
ENSMUSG00000078261	NA	1	NA	NA	NA	NA	0	qualitative
ENSMUSG00000078262	NA	1	NA	NA	NA	NA	0	qualitative
ENSMUSG00000078269	NA	1	NA	NA	NA	NA	0	qualitative
ENSMUSG00000078276	NA	1	NA	NA	NA	NA	0	qualitative
ENSMUSG00000078280	NA	1	NA	NA	NA	NA	0	qualitative
ENSMUSG00000078302	0.7	1	4.11369	9.28643	0.185135	0.0831845	0.206531	qualitative
ENSMUSG00000078307	0.05	1	4.37448	9.2876	0.176941	0.168107	0.205226	qualitative
ENSMUSG00000078308	NA	1	NA	NA	NA	NA	0	qualitative
ENSMUSG00000078314	NA	1	NA	NA	NA	NA	0	qualitative
ENSMUSG00000078315	NA	1	NA	NA	NA	NA	0	qualitative
ENSMUSG00000078317	0.75	1	3.21053	6.1341	-0.117925	-0.142073	0.258269	qualitative
ENSMUSG00000078320	NA	1	NA	NA	NA	NA	0	qualitative
ENSMUSG00000078324	NA	1	NA	NA	NA	NA	0	qualitative
ENSMUSG00000078346	NA	1	NA	NA	NA	NA	0	qualitative
ENSMUSG00000078348	0	1	0.340088	0.15103	-0.322017	-1.07634	12.6598	quantitative
ENSMUSG00000078349	0.95	1	20.7934	359.699	-0.0850921	-0.0657544	0.00309844	qualitative
ENSMUSG00000078350	0.2	1	2.72345	5.31148	-0.33603	-0.384096	0.25625	qualitative
ENSMUSG00000078354	NA	1	NA	NA	NA	NA	0	qualitative
ENSMUSG00000078355	NA	1	NA	NA	NA	NA	0	qualitative
ENSMUSG00000078365	0.3	1	16.4768	182.674	0.252797	0.188352	0.00838967	qualitative
ENSMUSG00000078420	NA	1	NA	NA	NA	NA	0	qualitative
ENSMUSG00000078427	0.05	1	0.447347	0.160528	-0.368112	-0.740972	11.4375	quantitative
ENSMUSG00000078429	0	1	1.10079	0.699633	-0.455035	-0.433114	2.14434	qualitative
ENSMUSG00000078435	0.3	0.51042	1.81025	1.95144	-0.328621	-0.322314	0.769449	qualitative
ENSMUSG00000078439	0.15	1	12.7667	143.768	-0.296945	-0.271264	0.00718763	qualitative
ENSMUSG00000078440	0.75	0.156657	1.08371	0.379852	-0.468423	-0.0665823	4.13695	qualitative
ENSMUSG00000078442	NA	1	25.3637	637.636	-0.0361159	-0.12748	0.00172037	qualitative
ENSMUSG00000078444	0.2	1	13.0106	83.3792	0.172974	0.319154	0.0186044	qualitative
ENSMUSG00000078451	0.45	1	11.7843	92.2612	-0.222835	-0.0666248	0.0123429	qualitative
ENSMUSG00000078452	0.25	1	9.45463	74.8646	-0.318198	-0.291994	0.0144275	qualitative
ENSMUSG00000078453	0	1	1.47792	0.602084	0.0545405	0.31753	3.71642	qualitative
ENSMUSG00000078481	NA	1	NA	NA	NA	NA	0	qualitative
ENSMUSG00000078485	0.15	1	3.48217	7.02062	-0.193135	-0.145938	0.210519	qualitative
ENSMUSG00000078486	NA	1	35.5668	1268	0.479943	0.146999	0.0012	qualitative
ENSMUSG00000078487	NA	1	11.8547	111.361	0.110527	-0.030262	0.0129355	qualitative
ENSMUSG00000078488	NA	1	NA	NA	NA	NA	0	qualitative
ENSMUSG00000078489	NA	1	NA	NA	NA	NA	0	qualitative
ENSMUSG00000078490	0.3	1	8.33992	54.7513	-0.351994	-0.285744	0.0197937	qualitative
ENSMUSG00000078491	NA	1	NA	NA	NA	NA	0	qualitative
ENSMUSG00000078492	NA	1	NA	NA	NA	NA	0	qualitative
ENSMUSG00000078494	NA	1	NA	NA	NA	NA	0	qualitative
ENSMUSG00000078495	0	0.492536	1.70893	1.16763	-0.299978	-0.060345	1.37809	qualitative
ENSMUSG00000078496	0.3	0.509811	1.31268	0.778119	-0.063315	-0.0722813	2.56846	qualitative
ENSMUSG00000078497	0	1	23.3668	10.9205	2.11399	3.34914	0.745465	qualitative
ENSMUSG00000078498	0	0.939216	1.87149	1.77425	-0.181718	-0.146871	0.954236	qualitative
ENSMUSG00000078500	0.55	1	6.85694	20.5	0.077175	0.259679	0.0801252	qualitative
ENSMUSG00000078502	0.05	1	1.77177	2.09188	-0.372137	-0.41778	0.690075	qualitative
ENSMUSG00000078503	0.25	0.282036	1.02719	0.396398	0.421423	0.227536	7.74633	qualitative
ENSMUSG00000078504	NA	1	NA	NA	NA	NA	0	qualitative
ENSMUSG00000078505	NA	1	NA	NA	NA	NA	0	qualitative
ENSMUSG00000078506	NA	1	25.3747	495.975	0.0613044	0.0793414	0.00243706	qualitative
ENSMUSG00000078507	NA	1	NA	NA	NA	NA	0	qualitative
ENSMUSG00000078508	0.3	1	7.5398	48.6902	-0.541146	-0.44017	0.0194978	qualitative
ENSMUSG00000078509	0.3	1	6.94714	38.1406	-0.345737	-0.312696	0.0295198	qualitative
ENSMUSG00000078510	NA	1	NA	NA	NA	NA	0	qualitative
ENSMUSG00000078511	NA	1	34.381	966.168	2.06595	0.98505	0.00536734	qualitative
ENSMUSG00000078512	NA	1	NA	NA	NA	NA	0	qualitative
ENSMUSG00000078513	NA	1	NA	NA	NA	NA	0	qualitative
ENSMUSG00000078515	0.7	0.41423	1.50878	1.37616	-0.431375	-0.405259	1.04256	qualitative
ENSMUSG00000078517	0.05	0.616752	1.82072	2.04828	-0.427892	-0.389836	0.676945	qualitative
ENSMUSG00000078518	NA	1	NA	NA	NA	NA	0	qualitative
ENSMUSG00000078519	NA	1	29.1056	598.616	-0.0125491	0.122465	0.00187643	qualitative
ENSMUSG00000078520	NA	1	NA	NA	NA	NA	0	qualitative
ENSMUSG00000078521	0	1e-08	1.49663	1.36171	-0.144196	-0.281335	1.31086	qualitative
ENSMUSG00000078531	NA	1	NA	NA	NA	NA	0	qualitative
ENSMUSG00000078532	1	1	5.01581	17.4156	-0.284553	-0.248115	0.0728066	qualitative
ENSMUSG00000078537	0	1	28.7672	674.816	8.34784	3.77665	0.924659	qualitative
ENSMUSG00000078546	0.65	1	2.60563	3.32622	-0.229516	-0.0973873	0.463188	qualitative
ENSMUSG00000078552	0.15	1	14.3912	180.083	-0.122116	-0.165757	0.00641542	qualitative
ENSMUSG00000078554	0.95	1	22.6901	386.209	1.14369	0.565133	0.00726968	qualitative
ENSMUSG00000078566	0	1	5.10963	7.81	0.306473	0.562379	0.273554	qualitative
ENSMUSG00000078570	0.6	0.416615	1.40636	1.09414	-0.496613	-0.387588	1.27484	qualitative
ENSMUSG00000078572	0.35	0.0888234	1.07253	0.50764	-0.469909	-0.269793	3.01024	qualitative
ENSMUSG00000078575	NA	1	NA	NA	NA	NA	0	qualitative
ENSMUSG00000078576	NA	1	NA	NA	NA	NA	0	qualitative
ENSMUSG00000078577	NA	1	NA	NA	NA	NA	0	qualitative
ENSMUSG00000078578	0	0.653214	0.630418	0.128319	-0.441869	-0.134263	13.8143	quantitative
ENSMUSG00000078580	0	1	6.12874	25.6036	-0.168764	-0.156372	0.0521686	qualitative
ENSMUSG00000078584	0.35	0.560395	1.59084	0.844442	-0.437811	-0.0158325	1.7689	qualitative
ENSMUSG00000078588	NA	1	31.0536	776.062	-0.201269	-0.0366211	0.00122488	qualitative
ENSMUSG00000078590	NA	1	NA	NA	NA	NA	0	qualitative
ENSMUSG00000078591	0.05	1	10.9381	96.6529	-0.00673972	-0.107317	0.0138173	qualitative
ENSMUSG00000078593	NA	1	35.5668	1268	0.645038	0.221023	0.0013598	qualitative
ENSMUSG00000078597	0.3	1	22.71	291.233	0.168922	0.311923	0.00473001	qualitative
ENSMUSG00000078598	0.95	1	20.2091	314.125	-0.00355282	0.01732	0.00382154	qualitative
ENSMUSG00000078599	0.95	1	35.5668	1268	-1.13026	-0.57497	0.000354511	qualitative
ENSMUSG00000078600	NA	1	NA	NA	NA	NA	0	qualitative
ENSMUSG00000078601	NA	1	NA	NA	NA	NA	0	qualitative
ENSMUSG00000078604	NA	1	NA	NA	NA	NA	0	qualitative
ENSMUSG00000078605	NA	1	NA	NA	NA	NA	0	qualitative
ENSMUSG00000078606	NA	1	NA	NA	NA	NA	0	qualitative
ENSMUSG00000078607	0	1	7.25724	34.5003	-0.0895239	-0.0699294	0.0399915	qualitative
ENSMUSG00000078611	NA	1	25.6861	643.249	0.0865024	-0.0599499	0.00186977	qualitative
ENSMUSG00000078612	0.45	1	27.2903	674.068	0.531522	0.196711	0.00248851	qualitative
ENSMUSG00000078616	NA	1	NA	NA	NA	NA	0	qualitative
ENSMUSG00000078618	NA	1	NA	NA	NA	NA	0	qualitative
ENSMUSG00000078619	0.05	0.691001	1.89603	1.65195	-0.413863	-0.185962	0.865363	qualitative
ENSMUSG00000078620	NA	1	NA	NA	NA	NA	0	qualitative
ENSMUSG00000078621	NA	1	NA	NA	NA	NA	0	qualitative
ENSMUSG00000078622	0.1	0.0710019	1.19302	0.584641	-0.223833	-0.0972148	3.1083	qualitative
ENSMUSG00000078624	NA	1	NA	NA	NA	NA	0	qualitative
ENSMUSG00000078625	NA	1	NA	NA	NA	NA	0	qualitative
ENSMUSG00000078626	NA	1	23.3692	317.632	2.41917	1.30603	0.023645	qualitative
ENSMUSG00000078627	NA	1	NA	NA	NA	NA	0	qualitative
ENSMUSG00000078630	0.65	1	17.7996	220.577	0.0364274	0.0807817	0.00579603	qualitative
ENSMUSG00000078632	NA	1	18.2074	287.636	-0.147244	-0.140601	0.00377381	qualitative
ENSMUSG00000078635	NA	1	35.5668	1268	0.378939	0.101712	0.00111164	qualitative
ENSMUSG00000078639	NA	1	NA	NA	NA	NA	0	qualitative
ENSMUSG00000078640	0	1	3.15523	4.73026	0.0740515	0.0870499	0.396747	qualitative
ENSMUSG00000078648	0.45	1	7.81134	43.8838	0.0503584	-0.0566823	0.0341843	qualitative
ENSMUSG00000078650	NA	1	NA	NA	NA	NA	0	qualitative
ENSMUSG00000078651	0.65	1	7.20316	36.0831	-0.236857	-0.175797	0.0340589	qualitative
ENSMUSG00000078652	0.75	0.0846363	2.29073	0.863123	-0.290507	0.562085	1.93092	qualitative
ENSMUSG00000078653	0.1	1	6.3514	31.6342	-0.154727	-0.235408	0.0418479	qualitative
ENSMUSG00000078656	0.35	1	2.6302	3.81886	-0.313842	-0.210998	0.373676	qualitative
ENSMUSG00000078657	NA	1	NA	NA	NA	NA	0	qualitative
ENSMUSG00000078664	NA	1	15.8139	174.907	0.543317	0.287471	0.0109624	qualitative
ENSMUSG00000078668	NA	1	NA	NA	NA	NA	0	qualitative
ENSMUSG00000078670	0.25	1	6.47195	32.0361	-0.151816	-0.215144	0.0413658	qualitative
ENSMUSG00000078671	0.5	0.36988	1.03454	0.564246	-0.103566	-0.22596	3.53934	qualitative
ENSMUSG00000078672	NA	1	NA	NA	NA	NA	0	qualitative
ENSMUSG00000078673	NA	1	NA	NA	NA	NA	0	qualitative
ENSMUSG00000078674	NA	1	NA	NA	NA	NA	0	qualitative
ENSMUSG00000078675	NA	1	NA	NA	NA	NA	0	qualitative
ENSMUSG00000078676	0.1	0.728503	1.40488	0.811123	-0.0656329	-0.00225392	2.4502	qualitative
ENSMUSG00000078677	NA	1	NA	NA	NA	NA	0	qualitative
ENSMUSG00000078680	NA	1	NA	NA	NA	NA	0	qualitative
ENSMUSG00000078681	0.8	1	0.82772	0.521545	-0.622838	-0.729651	2.60307	quantitative
ENSMUSG00000078683	NA	1	NA	NA	NA	NA	0	qualitative
ENSMUSG00000078686	NA	1	NA	NA	NA	NA	0	qualitative
ENSMUSG00000078687	NA	1	NA	NA	NA	NA	0	qualitative
ENSMUSG00000078688	NA	1	NA	NA	NA	NA	0	qualitative
ENSMUSG00000078689	0.2	1	4.26721	9.27411	0.319934	0.197344	0.229059	qualitative
ENSMUSG00000078695	0.05	0.317952	1.58291	1.25095	-0.33266	-0.230095	1.24689	qualitative
ENSMUSG00000078698	NA	1	NA	NA	NA	NA	0	qualitative
ENSMUSG00000078700	0.55	1	4.2925	12.8188	-0.232571	-0.25124	0.105844	qualitative
ENSMUSG00000078706	0	0.406493	1.68609	1.93144	-0.277146	-0.395078	0.809092	qualitative
ENSMUSG00000078713	0	0.0103368	0.724234	0.277432	0.325728	-0.0887143	10.6398	quantitative
ENSMUSG00000078716	0.3	1	8.10378	32.909	-0.172384	0.0826387	0.0395478	qualitative
ENSMUSG00000078719	NA	1	NA	NA	NA	NA	0	qualitative
ENSMUSG00000078721	NA	1	NA	NA	NA	NA	0	qualitative
ENSMUSG00000078722	NA	1	NA	NA	NA	NA	0	qualitative
ENSMUSG00000078735	NA	1	NA	NA	NA	NA	0	qualitative
ENSMUSG00000078742	NA	1	NA	NA	NA	NA	0	qualitative
ENSMUSG00000078746	NA	1	NA	NA	NA	NA	0	qualitative
ENSMUSG00000078747	NA	1	NA	NA	NA	NA	0	qualitative
ENSMUSG00000078752	NA	1	NA	NA	NA	NA	0	qualitative
ENSMUSG00000078753	NA	1	NA	NA	NA	NA	0	qualitative
ENSMUSG00000078754	NA	1	NA	NA	NA	NA	0	qualitative
ENSMUSG00000078757	NA	1	NA	NA	NA	NA	0	qualitative
ENSMUSG00000078759	NA	1	NA	NA	NA	NA	0	qualitative
ENSMUSG00000078762	0.45	0.06339	2.02138	2.35595	-0.482273	-0.35391	0.557533	qualitative
ENSMUSG00000078763	NA	1	NA	NA	NA	NA	0	qualitative
ENSMUSG00000078765	0.2	0.147769	1.19991	0.831496	-0.462729	-0.423867	1.76538	qualitative
ENSMUSG00000078768	0.2	0.722477	2.17886	2.25751	-0.332345	-0.150843	0.654378	qualitative
ENSMUSG00000078771	NA	1	NA	NA	NA	NA	0	qualitative
ENSMUSG00000078772	NA	1	NA	NA	NA	NA	0	qualitative
ENSMUSG00000078773	0	0.455824	2.37824	2.81479	-0.313991	-0.159009	0.52142	qualitative
ENSMUSG00000078776	0	1	4.53466	11.0063	0.267866	0.150927	0.182631	qualitative
ENSMUSG00000078779	0.3	0.424061	3.625	2.89177	-0.241451	0.46415	0.534862	qualitative
ENSMUSG00000078780	NA	1	NA	NA	NA	NA	0	qualitative
ENSMUSG00000078783	NA	1	NA	NA	NA	NA	0	qualitative
ENSMUSG00000078784	0.05	0.673356	0.402788	0.189911	0.0252306	-0.824712	12.8215	quantitative
ENSMUSG00000078786	0.25	1	3.06242	4.17298	-0.256308	-0.0230634	0.354276	qualitative
ENSMUSG00000078787	0.35	1	13.8292	185.156	-0.503312	-0.41211	0.00466315	qualitative
ENSMUSG00000078789	0.1	1	9.70041	52.3095	0.26211	0.237127	0.0331233	qualitative
ENSMUSG00000078793	NA	1	NA	NA	NA	NA	0	qualitative
ENSMUSG00000078794	0.25	1	14.6049	39.3917	1.04185	1.36054	0.0814962	qualitative
ENSMUSG00000078795	NA	1	NA	NA	NA	NA	0	qualitative
ENSMUSG00000078796	NA	1	NA	NA	NA	NA	0	qualitative
ENSMUSG00000078798	NA	1	NA	NA	NA	NA	0	qualitative
ENSMUSG00000078799	NA	1	NA	NA	NA	NA	0	qualitative
ENSMUSG00000078800	NA	1	NA	NA	NA	NA	0	qualitative
ENSMUSG00000078808	NA	1	35.5668	1268	-1.71661	-0.837873	0.000227403	qualitative
ENSMUSG00000078810	NA	1	NA	NA	NA	NA	0	qualitative
ENSMUSG00000078812	0	0.049287	0.423769	0.10118	1.22937	0.195754	63.4887	quantitative
ENSMUSG00000078813	0.95	0.766397	1.81762	1.77093	-0.271727	-0.22816	0.89319	qualitative
ENSMUSG00000078815	0.95	1	20.5826	355.248	0.263319	0.0838179	0.00408917	qualitative
ENSMUSG00000078816	0	1	7.38724	27.1782	-0.162503	0.0772741	0.0491079	qualitative
ENSMUSG00000078817	0.75	1	6.70013	21.325	0.037609	0.18304	0.0744795	qualitative
ENSMUSG00000078838	NA	1	35.5668	1268	-0.0132689	-0.074143	0.000825993	qualitative
ENSMUSG00000078840	NA	1	NA	NA	NA	NA	0	qualitative
ENSMUSG00000078851	0.8	1	4.85921	10.5183	0.253692	0.273638	0.18986	qualitative
ENSMUSG00000078853	0	1	9.05802	45.7091	0.160752	0.18008	0.0355464	qualitative
ENSMUSG00000078861	0	1	2.27069	3.198	-0.431825	-0.361168	0.414835	qualitative
ENSMUSG00000078862	0.6	1	5.49766	18.5873	-0.237794	-0.136934	0.0702517	qualitative
ENSMUSG00000078864	0.6	1	4.59284	12.447	-0.132393	-0.089717	0.117917	qualitative
ENSMUSG00000078865	0.85	1	5.92994	19.5487	-0.0636183	0.0177403	0.0758595	qualitative
ENSMUSG00000078866	0.95	1	6.62361	25.9036	-0.186947	-0.0600333	0.0508044	qualitative
ENSMUSG00000078867	0.25	1	2.66943	4.83857	-0.381918	-0.373255	0.274042	qualitative
ENSMUSG00000078868	0	1	2.05127	2.53285	-0.116117	-0.21539	0.679732	qualitative
ENSMUSG00000078869	0.4	1	2.78734	4.48921	-0.321527	-0.235343	0.31134	qualitative
ENSMUSG00000078870	0.4	1	5.41314	21.9258	-0.409378	-0.343071	0.0515054	qualitative
ENSMUSG00000078872	0	0.956921	2.16337	2.84371	-0.213349	-0.25711	0.556462	qualitative
ENSMUSG00000078875	0.95	1	7.35304	25.9865	-0.0979109	0.128546	0.0541586	qualitative
ENSMUSG00000078876	NA	1	NA	NA	NA	NA	0	qualitative
ENSMUSG00000078877	0.65	1	3.83737	7.24295	-0.221623	-0.0387483	0.199127	qualitative
ENSMUSG00000078878	0.7	1	3.74446	8.77488	-0.439173	-0.295758	0.136947	qualitative
ENSMUSG00000078879	0.5	1	8.6025	43.6604	0.128467	0.120828	0.03647	qualitative
ENSMUSG00000078880	0.85	1	17.7366	206.46	0.525762	0.337855	0.00902486	qualitative
ENSMUSG00000078881	0.05	1	24.356	518.899	-0.22671	-0.138136	0.00186512	qualitative
ENSMUSG00000078886	NA	1	NA	NA	NA	NA	0	qualitative
ENSMUSG00000078887	0.35	1	3.91783	9.03296	-0.267892	-0.172416	0.151053	qualitative
ENSMUSG00000078889	NA	1	23.1565	316.107	1.07461	0.693081	0.00858681	qualitative
ENSMUSG00000078891	0.35	1	16.6701	234.382	-0.302924	-0.205222	0.00419493	qualitative
ENSMUSG00000078894	0.85	1	16.6102	242.748	-0.403988	-0.278418	0.0037398	qualitative
ENSMUSG00000078895	NA	1	NA	NA	NA	NA	0	qualitative
ENSMUSG00000078896	0.45	1	5.90115	30.2227	-0.454944	-0.446569	0.0350428	qualitative
ENSMUSG00000078897	0.8	1	16.0968	234.821	0.00720914	-0.117864	0.00529458	qualitative
ENSMUSG00000078898	0.1	1	7.66901	52.2739	-0.378722	-0.388769	0.0204036	qualitative
ENSMUSG00000078899	0.85	1	2.51478	3.8714	-0.384666	-0.316335	0.348914	qualitative
ENSMUSG00000078901	NA	1	NA	NA	NA	NA	0	qualitative
ENSMUSG00000078902	0.05	1	2.53085	3.10631	-0.182969	-0.0742809	0.517035	qualitative
ENSMUSG00000078903	0.15	1	7.18986	31.9005	-0.267225	-0.112382	0.0380802	qualitative
ENSMUSG00000078905	0.15	1	2.9341	5.91513	-0.344232	-0.349919	0.226409	qualitative
ENSMUSG00000078906	0	1	3.9161	10.8631	-0.224346	-0.272867	0.127619	qualitative
ENSMUSG00000078907	0.05	1	32.5707	614.924	2.18944	1.25467	0.00965504	qualitative
ENSMUSG00000078908	0.3	1	3.2107	7.73394	-0.368339	-0.404187	0.165867	qualitative
ENSMUSG00000078912	NA	1	NA	NA	NA	NA	0	qualitative
ENSMUSG00000078919	0	1	0.732209	0.373809	-0.366398	-0.576121	4.54822	quantitative
ENSMUSG00000078920	NA	1	NA	NA	NA	NA	0	qualitative
ENSMUSG00000078921	NA	1	NA	NA	NA	NA	0	qualitative
ENSMUSG00000078922	0.05	1	29.5341	622.697	0.0783413	0.158792	0.00192536	qualitative
ENSMUSG00000078923	0.5	1	0.755278	0.318449	-0.596766	-0.530978	4.55123	quantitative
ENSMUSG00000078924	NA	1	26.121	517.986	0.764121	0.4082	0.00395731	qualitative
ENSMUSG00000078925	NA	1	NA	NA	NA	NA	0	qualitative
ENSMUSG00000078926	0.65	1	35.5668	1268	-1.07239	-0.549025	0.000370391	qualitative
ENSMUSG00000078931	0.95	1	7.55057	38.2951	-0.0935529	-0.0820727	0.0355739	qualitative
ENSMUSG00000078932	0.2	1	4.88284	18.3658	-0.186045	-0.277072	0.0740224	qualitative
ENSMUSG00000078934	NA	1	NA	NA	NA	NA	0	qualitative
ENSMUSG00000078935	NA	1	NA	NA	NA	NA	0	qualitative
ENSMUSG00000078937	0.95	1	6.10422	25.0237	0.022811	-0.0614382	0.0618418	qualitative
ENSMUSG00000078938	0.2	1	7.28504	30.3894	-0.0982485	0.0137449	0.0456347	qualitative
ENSMUSG00000078940	NA	1	NA	NA	NA	NA	0	qualitative
ENSMUSG00000078941	0	0.000749849	2.151	0.54297	0.0112528	0.90641	4.02643	qualitative
ENSMUSG00000078942	0.35	1	20.923	371.371	0.107479	0.00889669	0.00346198	qualitative
ENSMUSG00000078945	NA	1	NA	NA	NA	NA	0	qualitative
ENSMUSG00000078949	1	1	19.5483	314.985	0.312172	0.109156	0.00483921	qualitative
ENSMUSG00000078952	0	1	1.50735	0.997354	0.159707	0.0666498	2.3187	qualitative
ENSMUSG00000078953	NA	1	NA	NA	NA	NA	0	qualitative
ENSMUSG00000078954	0.25	1	2.35513	3.16521	-0.19035	-0.193556	0.503709	qualitative
ENSMUSG00000078955	0.55	1	18.1625	117.252	0.739827	0.834049	0.0196916	qualitative
ENSMUSG00000078956	0	1	5.37122	19.4057	-0.0972655	-0.135364	0.0745467	qualitative
ENSMUSG00000078957	NA	1	NA	NA	NA	NA	0	qualitative
ENSMUSG00000078958	NA	1	35.5668	1268	0.349259	0.0884041	0.00108693	qualitative
ENSMUSG00000078962	NA	1	NA	NA	NA	NA	0	qualitative
ENSMUSG00000078963	0	1	7.36653	35.42	0.0226407	-0.0150917	0.0423031	qualitative
ENSMUSG00000078964	NA	1	NA	NA	NA	NA	0	qualitative
ENSMUSG00000078970	0.6	0.22236	1.13622	0.929554	-0.461933	-0.574303	1.56389	qualitative
ENSMUSG00000078972	NA	1	NA	NA	NA	NA	0	qualitative
ENSMUSG00000078974	0	0.417884	0.626856	0.136929	1.50326	0.687697	56.1327	quantitative
ENSMUSG00000078984	0.3	1	13.8434	135.498	0.106942	0.0649594	0.0104117	qualitative
ENSMUSG00000078994	0.75	1	8.31002	35.4361	0.0077134	0.151787	0.0418069	qualitative
ENSMUSG00000078995	0.9	1	3.36169	6.11894	-0.214166	-0.11725	0.240766	qualitative
ENSMUSG00000078998	NA	1	NA	NA	NA	NA	0	qualitative
ENSMUSG00000079000	1	1	12.8465	102.459	0.00308328	0.0913697	0.0130609	qualitative
ENSMUSG00000079001	NA	1	NA	NA	NA	NA	0	qualitative
ENSMUSG00000079003	0	0.0554733	1.328	0.928148	-0.260539	-0.258011	1.82456	qualitative
ENSMUSG00000079005	NA	1	NA	NA	NA	NA	0	qualitative
ENSMUSG00000079006	NA	1	NA	NA	NA	NA	0	qualitative
ENSMUSG00000079007	NA	1	NA	NA	NA	NA	0	qualitative
ENSMUSG00000079008	0.6	0.758597	1.84041	1.5246	-0.33781	-0.142924	1.00063	qualitative
ENSMUSG00000079009	0.75	1	3.09903	2.84239	-0.294343	0.225412	0.523624	qualitative
ENSMUSG00000079010	NA	1	NA	NA	NA	NA	0	qualitative
ENSMUSG00000079011	0.25	1	13.415	132.536	0.0814535	0.0224761	0.0104623	qualitative
ENSMUSG00000079012	0.6	1	27.4921	372.279	1.1964	0.889487	0.00787554	qualitative
ENSMUSG00000079013	NA	1	NA	NA	NA	NA	0	qualitative
ENSMUSG00000079014	0.65	1	11.4167	80.1995	-0.127374	0.0210906	0.0154628	qualitative
ENSMUSG00000079015	NA	1	NA	NA	NA	NA	0	qualitative
ENSMUSG00000079016	NA	1	NA	NA	NA	NA	0	qualitative
ENSMUSG00000079017	0.85	1	19.6919	274.348	0.218817	0.167203	0.00524334	qualitative
ENSMUSG00000079018	0.25	1	8.27504	29.1035	1.24833	0.829312	0.132636	qualitative
ENSMUSG00000079019	NA	1	35.5668	1268	-1.43668	-0.712359	0.000281098	qualitative
ENSMUSG00000079020	0	0.905591	1.53671	1.31952	-0.244566	-0.26785	1.25742	qualitative
ENSMUSG00000079022	0.45	1	8.38475	55.7703	-0.00512417	-0.134412	0.0252263	qualitative
ENSMUSG00000079024	NA	1	NA	NA	NA	NA	0	qualitative
ENSMUSG00000079025	NA	1	NA	NA	NA	NA	0	qualitative
ENSMUSG00000079029	0	1	25.5515	351.232	6.91959	3.38764	0.639867	qualitative
ENSMUSG00000079031	NA	1	27.2923	674.111	-0.464605	-0.249856	0.00117034	qualitative
ENSMUSG00000079033	0.55	1	3.96288	9.772	-0.101622	-0.132243	0.157216	qualitative
ENSMUSG00000079034	0	1	24.6847	355.096	6.66545	3.21682	0.521579	qualitative
ENSMUSG00000079036	0	1	0.884496	0.415872	-0.233833	-0.313059	4.47554	quantitative
ENSMUSG00000079037	0	1	4.0645	6.89067	0.136285	0.236943	0.275736	qualitative
ENSMUSG00000079038	0.35	0.226616	1.69169	1.77487	-0.071673	-0.243482	1.03677	qualitative
ENSMUSG00000079039	NA	1	NA	NA	NA	NA	0	qualitative
ENSMUSG00000079042	0	1	1.27759	0.599722	1.11254	0.584305	8.31641	qualitative
ENSMUSG00000079043	0.7	1	2.69485	5.4851	-0.501277	-0.494223	0.218302	qualitative
ENSMUSG00000079045	NA	1	35.5668	1268	0.0808843	-0.0319274	0.000887035	qualitative
ENSMUSG00000079048	NA	1	NA	NA	NA	NA	0	qualitative
ENSMUSG00000079049	NA	1	20.9955	428.811	-0.348041	-0.283383	0.00209547	qualitative
ENSMUSG00000079051	NA	1	NA	NA	NA	NA	0	qualitative
ENSMUSG00000079053	NA	1	NA	NA	NA	NA	0	qualitative
ENSMUSG00000079055	NA	1	NA	NA	NA	NA	0	qualitative
ENSMUSG00000079056	0.4	1	5.18429	15.8333	0.0422399	0.00768679	0.103475	qualitative
ENSMUSG00000079057	0.2	1	18.0958	230.27	-0.245723	-0.0497377	0.00446616	qualitative
ENSMUSG00000079058	NA	1	NA	NA	NA	NA	0	qualitative
ENSMUSG00000079061	NA	1	NA	NA	NA	NA	0	qualitative
ENSMUSG00000079065	0.8	1	1.02707	0.696177	-0.265678	-0.445017	2.48839	qualitative
ENSMUSG00000079069	NA	1	NA	NA	NA	NA	0	qualitative
ENSMUSG00000079070	NA	1	NA	NA	NA	NA	0	qualitative
ENSMUSG00000079071	NA	1	NA	NA	NA	NA	0	qualitative
ENSMUSG00000079083	0.55	1	2.7519	4.68259	-0.198146	-0.225764	0.326438	qualitative
ENSMUSG00000079084	0.55	1	4.44861	10.7059	-0.0932617	-0.0207313	0.143199	qualitative
ENSMUSG00000079091	NA	1	NA	NA	NA	NA	0	qualitative
ENSMUSG00000079092	NA	1	NA	NA	NA	NA	0	qualitative
ENSMUSG00000079093	NA	1	NA	NA	NA	NA	0	qualitative
ENSMUSG00000079103	NA	1	NA	NA	NA	NA	0	qualitative
ENSMUSG00000079104	0.15	0.473573	2.21372	2.27175	-0.299242	-0.117169	0.666395	qualitative
ENSMUSG00000079105	NA	1	NA	NA	NA	NA	0	qualitative
ENSMUSG00000079108	0.6	1	5.14156	14.9008	-0.10362	-0.0303849	0.0990078	qualitative
ENSMUSG00000079109	0.7	0.0898588	1.41164	1.40298	-0.436942	-0.516257	1.01651	qualitative
ENSMUSG00000079110	0.95	1	9.10909	45.625	0.27369	0.240022	0.0387983	qualitative
ENSMUSG00000079111	0.2	1	1.07921	0.303956	-0.236967	0.175374	6.28863	qualitative
ENSMUSG00000079112	NA	1	25.1083	606.385	3.09449	1.2941	0.0194551	qualitative
ENSMUSG00000079113	NA	1	NA	NA	NA	NA	0	qualitative
ENSMUSG00000079114	NA	1	NA	NA	NA	NA	0	qualitative
ENSMUSG00000079116	NA	1	NA	NA	NA	NA	0	qualitative
ENSMUSG00000079120	NA	1	NA	NA	NA	NA	0	qualitative
ENSMUSG00000079143	0.9	1	32.0678	816.484	-0.385131	-0.10554	0.00100817	qualitative
ENSMUSG00000079144	0.15	1	2.56255	4.62744	-0.422522	-0.421551	0.279018	qualitative
ENSMUSG00000079146	NA	1	NA	NA	NA	NA	0	qualitative
ENSMUSG00000079156	NA	1	NA	NA	NA	NA	0	qualitative
ENSMUSG00000079157	NA	1	35.5668	1268	-0.415253	-0.254381	0.000609222	qualitative
ENSMUSG00000079162	NA	1	23.9683	293.475	1.17604	0.83633	0.0100563	qualitative
ENSMUSG00000079163	NA	1	NA	NA	NA	NA	0	qualitative
ENSMUSG00000079164	0.1	1	29.771	605.804	0.842888	0.530907	0.00353996	qualitative
ENSMUSG00000079165	0.5	0.429658	2.44792	2.28922	-0.166013	0.0826964	0.730992	qualitative
ENSMUSG00000079168	NA	1	NA	NA	NA	NA	0	qualitative
ENSMUSG00000079169	NA	1	NA	NA	NA	NA	0	qualitative
ENSMUSG00000079170	NA	1	NA	NA	NA	NA	0	qualitative
ENSMUSG00000079171	NA	1	NA	NA	NA	NA	0	qualitative
ENSMUSG00000079173	0.25	1	13.2473	164.925	-0.218326	-0.271503	0.00656603	qualitative
ENSMUSG00000079174	NA	1	NA	NA	NA	NA	0	qualitative
ENSMUSG00000079175	NA	1	NA	NA	NA	NA	0	qualitative
ENSMUSG00000079177	0.45	1	6.49052	27.7648	0.282037	0.0760791	0.0671764	qualitative
ENSMUSG00000079179	0.05	0.492763	4.99728	3.11746	0.067945	1.01743	0.622784	qualitative
ENSMUSG00000079180	NA	1	NA	NA	NA	NA	0	qualitative
ENSMUSG00000079183	NA	1	NA	NA	NA	NA	0	qualitative
ENSMUSG00000079184	0.5	1	0.8091	0.204231	-0.29494	-0.00899566	9.29289	quantitative
ENSMUSG00000079186	NA	1	NA	NA	NA	NA	0	qualitative
ENSMUSG00000079190	0.55	1	25.8959	646.998	-0.919585	-0.503073	0.000867277	qualitative
ENSMUSG00000079192	NA	1	NA	NA	NA	NA	0	qualitative
ENSMUSG00000079197	0	1	1.44962	0.642482	0.104096	0.269844	3.59426	qualitative
ENSMUSG00000079215	0	0.546882	1.65347	1.23569	-0.348913	-0.16653	1.24826	qualitative
ENSMUSG00000079222	NA	1	NA	NA	NA	NA	0	qualitative
ENSMUSG00000079227	0.5	1	11.5121	82.1075	-0.0734438	0.0420626	0.0156989	qualitative
ENSMUSG00000079235	0.35	1	5.57264	16.8814	0.146141	0.117028	0.104375	qualitative
ENSMUSG00000079242	0	1	6.91382	9.6074	0.674536	1.02969	0.28828	qualitative
ENSMUSG00000079243	NA	1	25.1547	634.086	-0.468192	-0.32954	0.00124788	qualitative
ENSMUSG00000079244	NA	1	23.2234	460.281	-0.0028976	-0.0289409	0.00251877	qualitative
ENSMUSG00000079247	NA	1	NA	NA	NA	NA	0	qualitative
ENSMUSG00000079258	NA	1	NA	NA	NA	NA	0	qualitative
ENSMUSG00000079259	0	1	0.739919	0.334086	-0.081899	-0.360776	6.37837	quantitative
ENSMUSG00000079260	0.4	1	8.90737	44.7453	0.0786338	0.13285	0.0341901	qualitative
ENSMUSG00000079261	0.1	1	16.987	232.955	0.0584249	-0.0120867	0.00555213	qualitative
ENSMUSG00000079262	NA	1	NA	NA	NA	NA	0	qualitative
ENSMUSG00000079263	NA	1	NA	NA	NA	NA	0	qualitative
ENSMUSG00000079264	NA	1	NA	NA	NA	NA	0	qualitative
ENSMUSG00000079265	0.95	1	26.8388	664.859	0.844108	0.321695	0.00320086	qualitative
ENSMUSG00000079267	NA	1	22.1007	444.435	0.319607	0.0668328	0.00334097	qualitative
ENSMUSG00000079269	NA	1	NA	NA	NA	NA	0	qualitative
ENSMUSG00000079271	NA	1	NA	NA	NA	NA	0	qualitative
ENSMUSG00000079277	NA	1	NA	NA	NA	NA	0	qualitative
ENSMUSG00000079278	NA	1	25.26	635.866	0.134522	-0.0550832	0.00196362	qualitative
ENSMUSG00000079283	0	0.526975	1.60007	1.3044	-0.186958	-0.176279	1.33013	qualitative
ENSMUSG00000079286	NA	1	NA	NA	NA	NA	0	qualitative
ENSMUSG00000079298	NA	1	NA	NA	NA	NA	0	qualitative
ENSMUSG00000079299	NA	1	NA	NA	NA	NA	0	qualitative
ENSMUSG00000079304	0.55	1	13.7753	156.629	-0.234666	-0.189063	0.00686143	qualitative
ENSMUSG00000079316	0.65	1	1.18377	0.399283	-0.385173	0.0658803	4.17242	qualitative
ENSMUSG00000079317	0.05	0.4733	1.94968	1.97246	-0.394228	-0.251611	0.723636	qualitative
ENSMUSG00000079324	NA	1	NA	NA	NA	NA	0	qualitative
ENSMUSG00000079330	0	1	7.82174	42.1964	-0.288734	-0.181437	0.0276002	qualitative
ENSMUSG00000079333	NA	1	NA	NA	NA	NA	0	qualitative
ENSMUSG00000079334	0.85	0.478928	2.27559	2.67867	-0.0788626	-0.0851693	0.657707	qualitative
ENSMUSG00000079339	NA	1	NA	NA	NA	NA	0	qualitative
ENSMUSG00000079342	0.65	1	11.6081	105.863	-0.322916	-0.222182	0.0098459	qualitative
ENSMUSG00000079343	0.5	1	19.4923	209.749	-0.178635	0.147972	0.00520336	qualitative
ENSMUSG00000079344	NA	1	NA	NA	NA	NA	0	qualitative
ENSMUSG00000079346	NA	1	NA	NA	NA	NA	0	qualitative
ENSMUSG00000079349	0.35	1	25.5156	640.258	0.0212786	-0.0957889	0.00178875	qualitative
ENSMUSG00000079350	0.45	1	24.892	416.022	0.104137	0.184547	0.00305039	qualitative
ENSMUSG00000079353	NA	1	NA	NA	NA	NA	0	qualitative
ENSMUSG00000079355	0.1	1	11.6283	51.9646	0.18881	0.470065	0.0315622	qualitative
ENSMUSG00000079357	0.55	1	22.4928	238.388	0.843346	0.729973	0.00980979	qualitative
ENSMUSG00000079363	0	1	7.0905	33.2257	-0.35506	-0.198172	0.0340801	qualitative
ENSMUSG00000079364	NA	1	15.5533	178.322	0.431234	0.200738	0.00985982	qualitative
ENSMUSG00000079371	NA	1	NA	NA	NA	NA	0	qualitative
ENSMUSG00000079374	NA	1	NA	NA	NA	NA	0	qualitative
ENSMUSG00000079378	NA	1	NA	NA	NA	NA	0	qualitative
ENSMUSG00000079380	NA	1	NA	NA	NA	NA	0	qualitative
ENSMUSG00000079383	NA	1	NA	NA	NA	NA	0	qualitative
ENSMUSG00000079386	NA	1	NA	NA	NA	NA	0	qualitative
ENSMUSG00000079387	0.35	1	11.278	59.2841	0.526956	0.492309	0.0353061	qualitative
ENSMUSG00000079388	0.7	1	10.0086	90.3156	-0.255168	-0.302957	0.0123281	qualitative
ENSMUSG00000079389	NA	1	NA	NA	NA	NA	0	qualitative
ENSMUSG00000079391	0.8	1	16.8733	200.709	0.524673	0.283653	0.00930005	qualitative
ENSMUSG00000079395	NA	1	NA	NA	NA	NA	0	qualitative
ENSMUSG00000079396	NA	1	35.5668	1268	0.339521	0.0840379	0.00107894	qualitative
ENSMUSG00000079402	NA	1	NA	NA	NA	NA	0	qualitative
ENSMUSG00000079407	NA	1	NA	NA	NA	NA	0	qualitative
ENSMUSG00000079409	NA	1	NA	NA	NA	NA	0	qualitative
ENSMUSG00000079410	0.7	1	17.8626	278.699	0.353952	0.076959	0.00570934	qualitative
ENSMUSG00000079414	0.3	1	12.1591	122.254	-0.254192	-0.217586	0.00886246	qualitative
ENSMUSG00000079415	0.7	1	8.63819	42.643	-0.185785	0.00115061	0.0294967	qualitative
ENSMUSG00000079416	NA	1	NA	NA	NA	NA	0	qualitative
ENSMUSG00000079418	0.65	1	3.77028	7.84349	-0.305262	-0.153222	0.171329	qualitative
ENSMUSG00000079419	NA	1	20.9016	378.47	-0.108775	-0.101786	0.00287886	qualitative
ENSMUSG00000079421	NA	1	NA	NA	NA	NA	0	qualitative
ENSMUSG00000079423	NA	1	NA	NA	NA	NA	0	qualitative
ENSMUSG00000079424	NA	1	NA	NA	NA	NA	0	qualitative
ENSMUSG00000079426	0	0.0203607	0.948644	0.472633	-0.0631279	-0.218269	4.42876	quantitative
ENSMUSG00000079427	0.4	1	3.74372	8.00288	-0.147621	-0.10575	0.188855	qualitative
ENSMUSG00000079428	0.8	1	6.07028	16.2747	0.0617412	0.226259	0.101907	qualitative
ENSMUSG00000079429	0.1	1	21.2507	368.916	0.190718	0.0729317	0.00371403	qualitative
ENSMUSG00000079432	NA	1	NA	NA	NA	NA	0	qualitative
ENSMUSG00000079433	NA	1	NA	NA	NA	NA	0	qualitative
ENSMUSG00000079434	NA	1	NA	NA	NA	NA	0	qualitative
ENSMUSG00000079435	0	0.322124	0.168676	0.0782095	1.44986	-0.867834	99.4	quantitative
ENSMUSG00000079436	0.05	1	13.7838	170.07	-0.21221	-0.231356	0.0063788	qualitative
ENSMUSG00000079438	NA	1	NA	NA	NA	NA	0	qualitative
ENSMUSG00000079439	NA	1	NA	NA	NA	NA	0	qualitative
ENSMUSG00000079440	NA	1	NA	NA	NA	NA	0	qualitative
ENSMUSG00000079442	0.8	1	3.54718	6.71549	-0.268226	-0.124175	0.208775	qualitative
ENSMUSG00000079445	0.5	0.244717	2.06888	2.48518	-0.243461	-0.247867	0.630193	qualitative
ENSMUSG00000079450	NA	1	18.5639	253.156	0.299717	0.170375	0.00608635	qualitative
ENSMUSG00000079451	NA	1	NA	NA	NA	NA	0	qualitative
ENSMUSG00000079460	NA	1	NA	NA	NA	NA	0	qualitative
ENSMUSG00000079462	NA	1	NA	NA	NA	NA	0	qualitative
ENSMUSG00000079465	NA	1	35.5668	1268	0.285007	0.0595955	0.00103531	qualitative
ENSMUSG00000079466	NA	1	NA	NA	NA	NA	0	qualitative
ENSMUSG00000079467	0.7	1	5.61421	20.8147	-0.0235489	-0.0838206	0.0730154	qualitative
ENSMUSG00000079469	0.35	1	3.25219	6.68837	-0.259791	-0.243037	0.211044	qualitative
ENSMUSG00000079470	0.25	0.0565422	1.95171	2.22994	-0.0412198	-0.171196	0.826805	qualitative
ENSMUSG00000079471	0	0.00149531	2.36448	1.79309	0.346384	0.420414	1.40709	qualitative
ENSMUSG00000079476	NA	1	NA	NA	NA	NA	0	qualitative
ENSMUSG00000079477	0	0.720126	0.835896	0.318894	-0.359869	-0.279347	5.4372	quantitative
ENSMUSG00000079478	0.1	0.608442	0.722406	0.420957	-0.246688	-0.618731	4.37373	quantitative
ENSMUSG00000079479	0	1	9.50933	35.5747	0.577833	0.599379	0.064105	qualitative
ENSMUSG00000079480	0.15	1	0.788168	0.344036	-0.430084	-0.444739	4.74546	quantitative
ENSMUSG00000079481	0.9	1	13.1041	124.184	0.384952	0.166832	0.0141358	qualitative
ENSMUSG00000079484	0.25	1	3.4439	6.52314	-0.135933	-0.0886913	0.238218	qualitative
ENSMUSG00000079487	0.6	0.0777212	1.74821	1.80917	-0.432907	-0.370414	0.772325	qualitative
ENSMUSG00000079492	0.75	1	24.9392	490.435	0.619355	0.311848	0.00376463	qualitative
ENSMUSG00000079494	NA	1	NA	NA	NA	NA	0	qualitative
ENSMUSG00000079495	NA	1	NA	NA	NA	NA	0	qualitative
ENSMUSG00000079497	0.95	1	15.153	203.241	-0.587582	-0.378301	0.00395137	qualitative
ENSMUSG00000079499	NA	1	35.5668	1268	-0.358453	-0.228914	0.000635997	qualitative
ENSMUSG00000079502	0.35	1	6.01214	18.3058	0.043292	0.12803	0.0883769	qualitative
ENSMUSG00000079505	0.6	1	12.9849	132.922	0.136005	-0.00194896	0.0108689	qualitative
ENSMUSG00000079507	NA	1	35.5668	1268	-0.136792	-0.129527	0.000752234	qualitative
ENSMUSG00000079508	1	0.517228	1.22488	1.02906	-0.559674	-0.575511	1.29961	qualitative
ENSMUSG00000079509	0.95	0.636082	1.62185	1.58585	-0.347976	-0.355348	0.95113	qualitative
ENSMUSG00000079513	NA	1	NA	NA	NA	NA	0	qualitative
ENSMUSG00000079516	NA	1	NA	NA	NA	NA	0	qualitative
ENSMUSG00000079519	NA	1	NA	NA	NA	NA	0	qualitative
ENSMUSG00000079521	NA	1	NA	NA	NA	NA	0	qualitative
ENSMUSG00000079522	NA	1	NA	NA	NA	NA	0	qualitative
ENSMUSG00000079523	0	0.00108799	0.787233	0.275507	3.23142	1.33895	96.7911	quantitative
ENSMUSG00000079524	1	1	16.4541	181.732	0.0672074	0.106496	0.007331	qualitative
ENSMUSG00000079525	NA	1	NA	NA	NA	NA	0	qualitative
ENSMUSG00000079528	NA	1	NA	NA	NA	NA	0	qualitative
ENSMUSG00000079531	NA	1	NA	NA	NA	NA	0	qualitative
ENSMUSG00000079532	0.9	1	13.2064	76.9634	0.317112	0.457116	0.0226469	qualitative
ENSMUSG00000079534	NA	1	NA	NA	NA	NA	0	qualitative
ENSMUSG00000079536	0.5	1	11.571	60.2019	0.208448	0.376558	0.027278	qualitative
ENSMUSG00000079539	NA	1	NA	NA	NA	NA	0	qualitative
ENSMUSG00000079542	NA	1	NA	NA	NA	NA	0	qualitative
ENSMUSG00000079543	NA	1	NA	NA	NA	NA	0	qualitative
ENSMUSG00000079544	NA	1	NA	NA	NA	NA	0	qualitative
ENSMUSG00000079546	NA	1	NA	NA	NA	NA	0	qualitative
ENSMUSG00000079547	0.05	1	3.42872	7.65366	0.0153187	-0.130635	0.224329	qualitative
ENSMUSG00000079550	0.6	1	13.8157	152.881	-0.185223	-0.147006	0.0073142	qualitative
ENSMUSG00000079553	0.6	1.88649e-06	1.13475	0.920419	-0.412305	-0.547533	1.6414	qualitative
ENSMUSG00000079554	0.1	1	16.9496	264.984	-0.439793	-0.321988	0.0033074	qualitative
ENSMUSG00000079555	0.3	0.0536458	1.76986	0.875174	-0.397777	0.132842	1.75351	qualitative
ENSMUSG00000079557	0.15	0.792684	1.78225	1.65356	-0.392632	-0.266363	0.87845	qualitative
ENSMUSG00000079559	NA	1	18.1672	301.361	0.222445	-0.00818475	0.00474509	qualitative
ENSMUSG00000079560	0.2	1	16.3924	139.276	0.509782	0.471624	0.0137074	qualitative
ENSMUSG00000079562	0.5	0.493304	1.22104	0.658407	-0.486847	-0.258524	2.23691	qualitative
ENSMUSG00000079563	NA	1	NA	NA	NA	NA	0	qualitative
ENSMUSG00000079564	0.95	1	25.8839	646.78	-0.522003	-0.325262	0.00117239	qualitative
ENSMUSG00000079566	NA	1	35.5668	1268	0.577245	0.190627	0.00129175	qualitative
ENSMUSG00000079577	NA	1	NA	NA	NA	NA	0	qualitative
ENSMUSG00000079578	NA	1	NA	NA	NA	NA	0	qualitative
ENSMUSG00000079579	NA	1	NA	NA	NA	NA	0	qualitative
ENSMUSG00000079580	0.95	1	15.7169	224.408	-0.318418	-0.26899	0.00434771	qualitative
ENSMUSG00000079583	NA	1	NA	NA	NA	NA	0	qualitative
ENSMUSG00000079584	0	1	5.59646	19.2992	0.645973	0.260706	0.131665	qualitative
ENSMUSG00000079588	NA	1	NA	NA	NA	NA	0	qualitative
ENSMUSG00000079592	NA	1	NA	NA	NA	NA	0	qualitative
ENSMUSG00000079593	NA	1	NA	NA	NA	NA	0	qualitative
ENSMUSG00000079594	NA	1	NA	NA	NA	NA	0	qualitative
ENSMUSG00000079597	NA	1	NA	NA	NA	NA	0	qualitative
ENSMUSG00000079598	0.25	1	8.58381	58.9624	-0.301669	-0.269527	0.0189636	qualitative
ENSMUSG00000079600	NA	1	NA	NA	NA	NA	0	qualitative
ENSMUSG00000079602	NA	1	22.2136	375.967	-0.122795	-0.0159544	0.00286918	qualitative
ENSMUSG00000079603	NA	1	NA	NA	NA	NA	0	qualitative
ENSMUSG00000079604	NA	1	NA	NA	NA	NA	0	qualitative
ENSMUSG00000079605	0.1	1	3.04352	5.6649	-0.350377	-0.271891	0.236255	qualitative
ENSMUSG00000079606	NA	1	NA	NA	NA	NA	0	qualitative
ENSMUSG00000079608	0.05	1	6.84922	38.4042	-0.341262	-0.335626	0.0293979	qualitative
ENSMUSG00000079610	0	0.638542	2.21826	2.87596	-0.387109	-0.306163	0.48188	qualitative
ENSMUSG00000079614	0.05	0.138462	0.758821	0.507516	-0.526336	-0.794128	2.8851	quantitative
ENSMUSG00000079619	NA	1	NA	NA	NA	NA	0	qualitative
ENSMUSG00000079620	NA	1	NA	NA	NA	NA	0	qualitative
ENSMUSG00000079625	NA	1	NA	NA	NA	NA	0	qualitative
ENSMUSG00000079626	0.75	1	11.9669	107.463	0.0467773	-0.0222087	0.012815	qualitative
ENSMUSG00000079627	0.65	1	25.9465	397.466	1.24472	0.785329	0.00760522	qualitative
ENSMUSG00000079628	NA	1	NA	NA	NA	NA	0	qualitative
ENSMUSG00000079629	0.6	1	22.7986	458.081	-0.139721	-0.113828	0.00228277	qualitative
ENSMUSG00000079630	NA	1	NA	NA	NA	NA	0	qualitative
ENSMUSG00000079633	0.8	1	18.3345	287.611	-0.34576	-0.219513	0.0032474	qualitative
ENSMUSG00000079635	NA	1	NA	NA	NA	NA	0	qualitative
ENSMUSG00000079636	NA	1	NA	NA	NA	NA	0	qualitative
ENSMUSG00000079637	NA	1	NA	NA	NA	NA	0	qualitative
ENSMUSG00000079638	NA	1	NA	NA	NA	NA	0	qualitative
ENSMUSG00000079639	NA	1	35.5668	1268	-0.613185	-0.343129	0.000524422	qualitative
ENSMUSG00000079641	0	0.972635	0.438046	0.0683509	1.91815	0.806115	164.18	quantitative
ENSMUSG00000079642	NA	1	NA	NA	NA	NA	0	qualitative
ENSMUSG00000079644	NA	1	NA	NA	NA	NA	0	qualitative
ENSMUSG00000079645	NA	1	NA	NA	NA	NA	0	qualitative
ENSMUSG00000079652	0.05	1	33.6769	906.453	-0.0921195	0.0288525	0.0011228	qualitative
ENSMUSG00000079654	0.9	1	9.95575	65.4222	0.124026	0.0680059	0.0233665	qualitative
ENSMUSG00000079655	NA	1	NA	NA	NA	NA	0	qualitative
ENSMUSG00000079657	1	1	4.13588	10.9679	-0.166376	-0.174314	0.131954	qualitative
ENSMUSG00000079658	0	0.656346	3.24512	0.234378	0.414316	2.22384	13.6799	qualitative
ENSMUSG00000079659	0.35	0.559084	5.43382	1.99407	-0.0788016	1.3615	0.908002	qualitative
ENSMUSG00000079666	0.05	1	35.5668	1268	-1.93196	-0.93443	0.000193185	qualitative
ENSMUSG00000079669	NA	1	NA	NA	NA	NA	0	qualitative
ENSMUSG00000079671	1	1	16.0524	173.2	0.575115	0.329666	0.0113505	qualitative
ENSMUSG00000079677	0.25	1	1.46063	0.428996	-0.401625	0.315273	3.80998	qualitative
ENSMUSG00000079679	NA	1	NA	NA	NA	NA	0	qualitative
ENSMUSG00000079681	0.9	1	6.09668	14.9172	0.235278	0.366671	0.12782	qualitative
ENSMUSG00000079685	0.65	1	6.39142	21.8073	0.105172	0.130814	0.076497	qualitative
ENSMUSG00000079694	NA	1	NA	NA	NA	NA	0	qualitative
ENSMUSG00000079697	NA	1	NA	NA	NA	NA	0	qualitative
ENSMUSG00000079698	NA	1	NA	NA	NA	NA	0	qualitative
ENSMUSG00000079699	NA	1	NA	NA	NA	NA	0	qualitative
ENSMUSG00000079700	NA	1	NA	NA	NA	NA	0	qualitative
ENSMUSG00000079701	NA	1	NA	NA	NA	NA	0	qualitative
ENSMUSG00000079702	NA	1	NA	NA	NA	NA	0	qualitative
ENSMUSG00000079703	NA	1	NA	NA	NA	NA	0	qualitative
ENSMUSG00000079704	NA	1	NA	NA	NA	NA	0	qualitative
ENSMUSG00000079705	NA	1	NA	NA	NA	NA	0	qualitative
ENSMUSG00000079707	0.7	1	24.3684	337.496	0.828613	0.614025	0.00663537	qualitative
ENSMUSG00000079710	0.6	1	1.61525	1.2073	-0.170817	-0.105374	1.46523	qualitative
ENSMUSG00000079722	NA	1	35.5668	1268	-0.215892	-0.164993	0.000708499	qualitative
ENSMUSG00000079737	0.6	1	2.80284	5.34596	-0.422805	-0.385735	0.238262	qualitative
ENSMUSG00000079740	NA	1	NA	NA	NA	NA	0	qualitative
ENSMUSG00000079773	NA	1	NA	NA	NA	NA	0	qualitative
ENSMUSG00000079774	NA	1	NA	NA	NA	NA	0	qualitative
ENSMUSG00000079794	NA	1	NA	NA	NA	NA	0	qualitative
ENSMUSG00000079800	NA	1	35.5668	1268	1.79759	0.737794	0.00325474	qualitative
ENSMUSG00000079806	NA	1	NA	NA	NA	NA	0	qualitative
ENSMUSG00000079808	0.1	1	33.2887	484.49	3.82207	2.17236	0.0431311	qualitative
ENSMUSG00000079834	0	1	6.32201	28.4835	-0.15735	-0.175411	0.0468371	qualitative
ENSMUSG00000079842	NA	1	NA	NA	NA	NA	0	qualitative
ENSMUSG00000079845	0.05	1	4.52575	12.152	0.245723	0.0741078	0.161179	qualitative
ENSMUSG00000079852	0.2	1	13.4909	138.19	-0.359244	-0.193999	0.00715933	qualitative
ENSMUSG00000079853	NA	1	NA	NA	NA	NA	0	qualitative
ENSMUSG00000079941	0	1	2.40999	4.31584	-0.554315	-0.5241	0.272498	qualitative
ENSMUSG00000080058	NA	1	14.8602	194.342	0.0457817	-0.0934999	0.00670327	qualitative
ENSMUSG00000080115	0.1	1	6.6836	30.3556	-0.122076	-0.120531	0.0448732	qualitative
ENSMUSG00000080268	0.65	0.800264	1.50346	0.807563	-0.424373	-0.0624154	1.87633	qualitative
ENSMUSG00000080316	0.65	1	4.15184	10.188	-0.132657	-0.105922	0.146727	qualitative
ENSMUSG00000080713	NA	1	NA	NA	NA	NA	0	qualitative
ENSMUSG00000080717	0.35	0.578952	2.27916	2.64181	-0.29753	-0.171994	0.565839	qualitative
ENSMUSG00000080725	NA	1	NA	NA	NA	NA	0	qualitative
ENSMUSG00000080727	0.7	1	5.62163	20.0258	-0.0856335	-0.0847587	0.0726656	qualitative
ENSMUSG00000080907	NA	1	NA	NA	NA	NA	0	qualitative
ENSMUSG00000080933	NA	1	NA	NA	NA	NA	0	qualitative
ENSMUSG00000080990	1	1	35.5668	1268	1.9731	0.81649	0.00371739	qualitative
ENSMUSG00000081044	0.9	1	20.766	182.851	1.21775	0.954171	0.0174033	qualitative
ENSMUSG00000081058	1	1	7.43454	37.6049	0.231352	0.0530267	0.0464101	qualitative
ENSMUSG00000081207	NA	1	NA	NA	NA	NA	0	qualitative
ENSMUSG00000081218	NA	1	35.5668	1268	0.161198	0.00408302	0.000942657	qualitative
ENSMUSG00000081225	NA	1	NA	NA	NA	NA	0	qualitative
ENSMUSG00000081234	NA	1	NA	NA	NA	NA	0	qualitative
ENSMUSG00000081362	NA	1	NA	NA	NA	NA	0	qualitative
ENSMUSG00000081443	0.4	1	12.1863	114.144	-0.420066	-0.244336	0.00842501	qualitative
ENSMUSG00000081512	NA	1	NA	NA	NA	NA	0	qualitative
ENSMUSG00000081534	0.65	0.524508	3.23642	3.50334	-0.176094	0.205774	0.455734	qualitative
ENSMUSG00000081607	NA	1	35.5668	1268	-0.775517	-0.415913	0.000463761	qualitative
ENSMUSG00000081649	NA	1	NA	NA	NA	NA	0	qualitative
ENSMUSG00000081650	0	1	16.7576	227.409	-0.0595301	-0.0690041	0.00521316	qualitative
ENSMUSG00000081683	0	0.0765631	2.5208	2.81105	-0.172563	-0.0107486	0.581204	qualitative
ENSMUSG00000081724	0.35	1	11.512	108.901	0.269621	0.0131905	0.014952	qualitative
ENSMUSG00000081769	0.85	1	11.9708	74.2449	0.0510787	0.219383	0.0192566	qualitative
ENSMUSG00000081836	NA	1	NA	NA	NA	NA	0	qualitative
ENSMUSG00000081906	NA	1	18.6284	290.618	0.467252	0.161229	0.00594262	qualitative
ENSMUSG00000081945	NA	1	35.5668	1268	0.0599455	-0.0413158	0.000873081	qualitative
ENSMUSG00000081948	NA	1	NA	NA	NA	NA	0	qualitative
ENSMUSG00000081984	0.2	1	7.80805	34.5354	0.267151	0.194876	0.0523342	qualitative
ENSMUSG00000082079	NA	1	NA	NA	NA	NA	0	qualitative
ENSMUSG00000082101	NA	1	35.5668	1268	0.127862	-0.010864	0.000919158	qualitative
ENSMUSG00000082211	NA	1	NA	NA	NA	NA	0	qualitative
ENSMUSG00000082229	0.6	1	5.07673	11.307	0.00773975	0.179764	0.145626	qualitative
ENSMUSG00000082316	NA	1	NA	NA	NA	NA	0	qualitative
ENSMUSG00000082361	0.3	1	7.63859	30.4771	0.250942	0.236819	0.0592608	qualitative
ENSMUSG00000082482	NA	1	NA	NA	NA	NA	0	qualitative
ENSMUSG00000082488	NA	1	NA	NA	NA	NA	0	qualitative
ENSMUSG00000082639	0.9	1	35.5668	1268	-0.955968	-0.496823	0.000404528	qualitative
ENSMUSG00000082663	NA	1	NA	NA	NA	NA	0	qualitative
ENSMUSG00000082766	NA	1	35.5668	1268	-1.88014	-0.911194	0.000200917	qualitative
ENSMUSG00000082815	0.8	1	28.4109	435.979	1.08388	0.784294	0.00608605	qualitative
ENSMUSG00000082819	NA	1	NA	NA	NA	NA	0	qualitative
ENSMUSG00000082848	NA	1	27.4899	678.289	0.0383241	-0.0179497	0.00170129	qualitative
ENSMUSG00000082882	NA	1	35.5668	1268	-0.834541	-0.442378	0.000443489	qualitative
ENSMUSG00000082932	NA	1	NA	NA	NA	NA	0	qualitative
ENSMUSG00000082976	NA	1	NA	NA	NA	NA	0	qualitative
ENSMUSG00000082980	NA	1	NA	NA	NA	NA	0	qualitative
ENSMUSG00000083012	0	1	3.78304	9.46144	-0.193031	-0.219338	0.151971	qualitative
ENSMUSG00000083138	NA	1	NA	NA	NA	NA	0	qualitative
ENSMUSG00000083193	NA	1	NA	NA	NA	NA	0	qualitative
ENSMUSG00000083282	0.35	1	4.96093	15.8883	-0.148446	-0.143587	0.089224	qualitative
ENSMUSG00000083361	NA	1	NA	NA	NA	NA	0	qualitative
ENSMUSG00000083616	NA	1	NA	NA	NA	NA	0	qualitative
ENSMUSG00000083628	NA	1	NA	NA	NA	NA	0	qualitative
ENSMUSG00000083649	0.45	1	7.50371	49.2783	-0.12484	-0.268198	0.0263755	qualitative
ENSMUSG00000083695	NA	1	35.5668	1268	0.694164	0.24305	0.00141134	qualitative
ENSMUSG00000083706	NA	1	NA	NA	NA	NA	0	qualitative
ENSMUSG00000083780	0.6	1	10.6526	91.0659	-0.251827	-0.216842	0.0122482	qualitative
ENSMUSG00000083855	NA	1	35.5668	1268	0.288443	0.0611363	0.00103801	qualitative
ENSMUSG00000083947	NA	1	NA	NA	NA	NA	0	qualitative
ENSMUSG00000084063	NA	1	NA	NA	NA	NA	0	qualitative
ENSMUSG00000084085	NA	1	NA	NA	NA	NA	0	qualitative
ENSMUSG00000084128	0.05	1	3.78589	7.90362	-0.131829	-0.0744358	0.193751	qualitative
ENSMUSG00000084135	NA	1	NA	NA	NA	NA	0	qualitative
ENSMUSG00000084136	NA	1	NA	NA	NA	NA	0	qualitative
ENSMUSG00000084174	0.2	1	15.8181	228.705	-0.11772	-0.182014	0.00495753	qualitative
ENSMUSG00000084234	NA	1	NA	NA	NA	NA	0	qualitative
ENSMUSG00000084262	NA	1	NA	NA	NA	NA	0	qualitative
ENSMUSG00000084336	NA	1	NA	NA	NA	NA	0	qualitative
ENSMUSG00000084346	NA	1	NA	NA	NA	NA	0	qualitative
ENSMUSG00000084754	NA	1	NA	NA	NA	NA	0	qualitative
ENSMUSG00000084756	0.5	1	35.5668	1268	1.25585	0.494896	0.00215951	qualitative
ENSMUSG00000084757	NA	1	NA	NA	NA	NA	0	qualitative
ENSMUSG00000084758	0.85	1	35.5668	1268	0.024191	-0.0573471	0.000849759	qualitative
ENSMUSG00000084760	NA	1	NA	NA	NA	NA	0	qualitative
ENSMUSG00000084761	NA	1	35.5668	1268	0.5057	0.158548	0.00122363	qualitative
ENSMUSG00000084762	0	1	1.99318	2.10678	0.526284	0.150341	1.35205	qualitative
ENSMUSG00000084764	NA	1	35.5668	1268	-0.194659	-0.155473	0.000719983	qualitative
ENSMUSG00000084766	NA	1	NA	NA	NA	NA	0	qualitative
ENSMUSG00000084768	NA	1	NA	NA	NA	NA	0	qualitative
ENSMUSG00000084769	0.5	1	28.837	709.587	0.0220694	0.0145997	0.00159967	qualitative
ENSMUSG00000084771	0.7	1	7.99922	51.7006	-0.0257662	-0.162562	0.0269783	qualitative
ENSMUSG00000084772	NA	1	22.407	456.835	-0.0352467	-0.0902151	0.00247808	qualitative
ENSMUSG00000084773	NA	1	NA	NA	NA	NA	0	qualitative
ENSMUSG00000084774	NA	1	NA	NA	NA	NA	0	qualitative
ENSMUSG00000084775	0.3	1	17.8275	278.858	0.231876	0.0190129	0.00520197	qualitative
ENSMUSG00000084776	NA	1	NA	NA	NA	NA	0	qualitative
ENSMUSG00000084780	NA	1	NA	NA	NA	NA	0	qualitative
ENSMUSG00000084781	NA	1	25.5213	640.358	0.540083	0.137051	0.00264909	qualitative
ENSMUSG00000084782	NA	1	NA	NA	NA	NA	0	qualitative
ENSMUSG00000084783	NA	1	NA	NA	NA	NA	0	qualitative
ENSMUSG00000084785	NA	1	NA	NA	NA	NA	0	qualitative
ENSMUSG00000084786	0	0.33422	0.383564	0.12538	-0.229588	-0.740933	16.6394	quantitative
ENSMUSG00000084787	NA	1	NA	NA	NA	NA	0	qualitative
ENSMUSG00000084788	NA	1	NA	NA	NA	NA	0	qualitative
ENSMUSG00000084789	0.15	1	9.67822	60.0778	-0.317937	-0.11582	0.0183518	qualitative
ENSMUSG00000084790	0.7	1	19.4572	107.614	2.69745	1.86662	0.0952322	qualitative
ENSMUSG00000084791	NA	1	NA	NA	NA	NA	0	qualitative
ENSMUSG00000084792	0.7	1	5.28913	21.732	-0.248488	-0.298625	0.0587458	qualitative
ENSMUSG00000084794	NA	1	NA	NA	NA	NA	0	qualitative
ENSMUSG00000084795	NA	1	NA	NA	NA	NA	0	qualitative
ENSMUSG00000084796	0.5	1	13.0103	76.9102	0.4941	0.515337	0.0259145	qualitative
ENSMUSG00000084797	NA	1	NA	NA	NA	NA	0	qualitative
ENSMUSG00000084798	NA	1	NA	NA	NA	NA	0	qualitative
ENSMUSG00000084799	0.4	1	6.00219	26.0279	-0.242519	-0.230176	0.0484568	qualitative
ENSMUSG00000084800	NA	1	NA	NA	NA	NA	0	qualitative
ENSMUSG00000084802	NA	1	NA	NA	NA	NA	0	qualitative
ENSMUSG00000084803	0.1	1	6.40048	31.1038	-0.133848	-0.204004	0.0433076	qualitative
ENSMUSG00000084804	NA	1	NA	NA	NA	NA	0	qualitative
ENSMUSG00000084805	NA	1	NA	NA	NA	NA	0	qualitative
ENSMUSG00000084806	NA	1	NA	NA	NA	NA	0	qualitative
ENSMUSG00000084807	0.95	1	19.3091	338.089	0.00399256	-0.0925719	0.00354682	qualitative
ENSMUSG00000084808	0.6	1	11.5399	109.464	-0.540136	-0.349722	0.00805277	qualitative
ENSMUSG00000084809	NA	1	35.5668	1268	0.296736	0.0648544	0.00104455	qualitative
ENSMUSG00000084811	NA	1	NA	NA	NA	NA	0	qualitative
ENSMUSG00000084816	0.15	1	12.1215	122.121	-0.14465	-0.172237	0.00964044	qualitative
ENSMUSG00000084818	NA	1	NA	NA	NA	NA	0	qualitative
ENSMUSG00000084819	NA	1	35.5668	1268	0.384588	0.104245	0.0011164	qualitative
ENSMUSG00000084821	NA	1	35.5668	1268	0.609178	0.204945	0.00132337	qualitative
ENSMUSG00000084822	0.3	1	28.5963	703.599	-0.138514	-0.0640078	0.00142968	qualitative
ENSMUSG00000084823	0.35	1	21.2563	327.921	-0.0815753	0.0274228	0.00343705	qualitative
ENSMUSG00000084824	0.45	1	25.7478	568.34	2.36196	1.04385	0.0119913	qualitative
ENSMUSG00000084825	0.7	1	35.5668	1268	-1.04558	-0.537001	0.000377989	qualitative
ENSMUSG00000084826	NA	1	23.9849	473.79	0.149026	0.0670117	0.00273796	qualitative
ENSMUSG00000084828	NA	1	NA	NA	NA	NA	0	qualitative
ENSMUSG00000084829	NA	1	NA	NA	NA	NA	0	qualitative
ENSMUSG00000084833	NA	1	NA	NA	NA	NA	0	qualitative
ENSMUSG00000084834	NA	1	NA	NA	NA	NA	0	qualitative
ENSMUSG00000084835	NA	1	NA	NA	NA	NA	0	qualitative
ENSMUSG00000084837	NA	1	NA	NA	NA	NA	0	qualitative
ENSMUSG00000084839	NA	1	35.5668	1268	0.196872	0.0200784	0.00096847	qualitative
ENSMUSG00000084840	NA	1	NA	NA	NA	NA	0	qualitative
ENSMUSG00000084843	0.2	1	11.1111	28.5082	1.08135	1.19298	0.119551	qualitative
ENSMUSG00000084844	NA	1	NA	NA	NA	NA	0	qualitative
ENSMUSG00000084845	0.25	1	11.11	80.6212	0.0818211	0.0722081	0.0180135	qualitative
ENSMUSG00000084846	0.9	1	19.3476	340.076	0.107568	-0.0470543	0.00381173	qualitative
ENSMUSG00000084847	NA	1	NA	NA	NA	NA	0	qualitative
ENSMUSG00000084848	0.6	1	21.4349	155.642	0.889101	0.956768	0.0161805	qualitative
ENSMUSG00000084849	0.75	1	5.82877	17.7418	0.0860634	0.122762	0.0944607	qualitative
ENSMUSG00000084850	NA	1	25.8592	646.336	-0.175798	-0.170964	0.00152494	qualitative
ENSMUSG00000084851	NA	1	35.5668	1268	-0.274016	-0.191054	0.000677991	qualitative
ENSMUSG00000084853	NA	1	NA	NA	NA	NA	0	qualitative
ENSMUSG00000084854	NA	1	NA	NA	NA	NA	0	qualitative
ENSMUSG00000084856	1	1	13.7829	100.072	0.62431	0.486659	0.0214517	qualitative
ENSMUSG00000084859	NA	1	NA	NA	NA	NA	0	qualitative
ENSMUSG00000084860	NA	1	26.6454	661.053	0.27399	0.0593545	0.00209168	qualitative
ENSMUSG00000084861	NA	1	35.5668	1268	0.41967	0.119974	0.00114646	qualitative
ENSMUSG00000084862	0.15	1	35.5668	1268	0.213305	0.0274463	0.000980596	qualitative
ENSMUSG00000084863	NA	1	NA	NA	NA	NA	0	qualitative
ENSMUSG00000084864	NA	1	30.868	769.512	0.0864649	0.089225	0.00153724	qualitative
ENSMUSG00000084865	NA	1	NA	NA	NA	NA	0	qualitative
ENSMUSG00000084866	0.95	1	6.54246	26.6016	-0.0542931	-0.0355375	0.0545649	qualitative
ENSMUSG00000084869	NA	1	NA	NA	NA	NA	0	qualitative
ENSMUSG00000084870	NA	1	NA	NA	NA	NA	0	qualitative
ENSMUSG00000084871	NA	1	NA	NA	NA	NA	0	qualitative
ENSMUSG00000084873	NA	1	26.9643	667.373	-1.02028	-0.509957	0.000776836	qualitative
ENSMUSG00000084875	NA	1	NA	NA	NA	NA	0	qualitative
ENSMUSG00000084876	NA	1	35.5668	1268	0.559768	0.18279	0.00127477	qualitative
ENSMUSG00000084878	NA	1	35.5668	1268	0.187411	0.0158361	0.000961556	qualitative
ENSMUSG00000084880	NA	1	15.7052	212.256	-0.143813	-0.155757	0.0052735	qualitative
ENSMUSG00000084883	0	1	3.99964	8.14322	0.090452	0.0851476	0.22191	qualitative
ENSMUSG00000084884	0.5	1	32.7039	847.086	1.23347	0.624732	0.00329905	qualitative
ENSMUSG00000084885	0.55	1	18.8129	164.561	0.545603	0.578473	0.0117378	qualitative
ENSMUSG00000084887	NA	1	NA	NA	NA	NA	0	qualitative
ENSMUSG00000084889	NA	1	NA	NA	NA	NA	0	qualitative
ENSMUSG00000084890	0.85	1	28.4441	699.908	0.0991332	0.0382504	0.00172143	qualitative
ENSMUSG00000084891	NA	1	NA	NA	NA	NA	0	qualitative
ENSMUSG00000084892	NA	1	NA	NA	NA	NA	0	qualitative
ENSMUSG00000084895	NA	1	NA	NA	NA	NA	0	qualitative
ENSMUSG00000084896	NA	1	NA	NA	NA	NA	0	qualitative
ENSMUSG00000084897	NA	1	NA	NA	NA	NA	0	qualitative
ENSMUSG00000084898	NA	1	35.5668	1268	-0.718415	-0.390311	0.000484254	qualitative
ENSMUSG00000084899	0.85	1	13.8738	171.333	-0.417659	-0.318873	0.00541576	qualitative
ENSMUSG00000084901	NA	1	NA	NA	NA	NA	0	qualitative
ENSMUSG00000084902	0.05	1	12.2705	99.7729	-0.0147445	0.0343782	0.0132653	qualitative
ENSMUSG00000084904	0.75	1	14.4672	137.498	0.22849	0.173577	0.0112343	qualitative
ENSMUSG00000084905	NA	1	NA	NA	NA	NA	0	qualitative
ENSMUSG00000084906	NA	1	NA	NA	NA	NA	0	qualitative
ENSMUSG00000084907	NA	1	35.5668	1268	0.311579	0.0715097	0.00105635	qualitative
ENSMUSG00000084908	NA	1	NA	NA	NA	NA	0	qualitative
ENSMUSG00000084909	NA	1	NA	NA	NA	NA	0	qualitative
ENSMUSG00000084910	0.05	1	6.82703	33.4897	-0.23212	-0.202798	0.0370832	qualitative
ENSMUSG00000084911	0.25	1	8.24883	42.3733	0.290019	0.152053	0.0425857	qualitative
ENSMUSG00000084913	NA	1	NA	NA	NA	NA	0	qualitative
ENSMUSG00000084915	0.65	1	11.0601	60.1	0.625644	0.499573	0.0374818	qualitative
ENSMUSG00000084916	NA	1	NA	NA	NA	NA	0	qualitative
ENSMUSG00000084917	0.45	1	6.89335	29.8966	0.151381	0.0565178	0.0561241	qualitative
ENSMUSG00000084918	NA	1	NA	NA	NA	NA	0	qualitative
ENSMUSG00000084919	NA	1	NA	NA	NA	NA	0	qualitative
ENSMUSG00000084920	NA	1	NA	NA	NA	NA	0	qualitative
ENSMUSG00000084921	0.85	1	35.5668	1268	1.03808	0.397252	0.0018312	qualitative
ENSMUSG00000084923	0.55	1	12.8865	128.301	-0.15865	-0.122158	0.00903796	qualitative
ENSMUSG00000084925	0.85	1	11.5985	75.4406	-0.156462	0.0704081	0.0161713	qualitative
ENSMUSG00000084927	NA	1	25.356	637.503	-0.127774	-0.168882	0.00160537	qualitative
ENSMUSG00000084929	NA	1	NA	NA	NA	NA	0	qualitative
ENSMUSG00000084930	NA	1	NA	NA	NA	NA	0	qualitative
ENSMUSG00000084932	NA	1	NA	NA	NA	NA	0	qualitative
ENSMUSG00000084933	NA	1	26.2086	652.73	3.8382	1.64179	0.0315265	qualitative
ENSMUSG00000084934	NA	1	NA	NA	NA	NA	0	qualitative
ENSMUSG00000084935	NA	1	NA	NA	NA	NA	0	qualitative
ENSMUSG00000084936	0.75	1	35.5668	1268	0.141511	-0.00474391	0.000928708	qualitative
ENSMUSG00000084937	NA	1	NA	NA	NA	NA	0	qualitative
ENSMUSG00000084938	NA	1	NA	NA	NA	NA	0	qualitative
ENSMUSG00000084939	NA	1	NA	NA	NA	NA	0	qualitative
ENSMUSG00000084940	NA	1	NA	NA	NA	NA	0	qualitative
ENSMUSG00000084941	0.8	1	8.32821	41.356	-0.105282	0.00434593	0.0324182	qualitative
ENSMUSG00000084942	NA	1	NA	NA	NA	NA	0	qualitative
ENSMUSG00000084944	NA	1	NA	NA	NA	NA	0	qualitative
ENSMUSG00000084945	0.75	1	35.5668	1268	-0.72753	-0.394398	0.000480923	qualitative
ENSMUSG00000084946	0.6	1	25.3941	638.157	0.228013	-0.00785371	0.00209942	qualitative
ENSMUSG00000084947	0	1	7.52567	17.5216	0.382091	0.632201	0.119821	qualitative
ENSMUSG00000084948	NA	1	NA	NA	NA	NA	0	qualitative
ENSMUSG00000084949	NA	1	NA	NA	NA	NA	0	qualitative
ENSMUSG00000084950	0.75	1	7.20316	27.4109	-0.0240087	0.0974516	0.0540323	qualitative
ENSMUSG00000084951	NA	1	30.9743	773.234	-0.914099	-0.357564	0.000716794	qualitative
ENSMUSG00000084954	NA	1	NA	NA	NA	NA	0	qualitative
ENSMUSG00000084957	0.2	0.510719	1.14163	0.940376	-0.492611	-0.588697	1.50878	qualitative
ENSMUSG00000084959	NA	1	NA	NA	NA	NA	0	qualitative
ENSMUSG00000084960	0.65	1	7.58016	30.5133	-0.0905503	0.0718551	0.0456979	qualitative
ENSMUSG00000084962	NA	1	NA	NA	NA	NA	0	qualitative
ENSMUSG00000084963	NA	1	NA	NA	NA	NA	0	qualitative
ENSMUSG00000084964	NA	1	28.2442	695.167	0.223217	0.0881066	0.00190512	qualitative
ENSMUSG00000084966	NA	1	NA	NA	NA	NA	0	qualitative
ENSMUSG00000084967	NA	1	NA	NA	NA	NA	0	qualitative
ENSMUSG00000084968	0.85	1	8.99212	59.8469	-0.344169	-0.23117	0.0180667	qualitative
ENSMUSG00000084969	NA	1	25.3753	637.834	0.0601423	-0.0838652	0.00184983	qualitative
ENSMUSG00000084970	NA	1	NA	NA	NA	NA	0	qualitative
ENSMUSG00000084971	NA	1	NA	NA	NA	NA	0	qualitative
ENSMUSG00000084973	NA	1	NA	NA	NA	NA	0	qualitative
ENSMUSG00000084974	0.85	1	27.5514	679.61	0.10818	0.0153389	0.0017899	qualitative
ENSMUSG00000084978	NA	1	NA	NA	NA	NA	0	qualitative
ENSMUSG00000084979	NA	1	35.5668	1268	0.286912	0.0604495	0.00103681	qualitative
ENSMUSG00000084980	NA	1	NA	NA	NA	NA	0	qualitative
ENSMUSG00000084981	0.05	1	26.3043	562.195	0.775298	0.370318	0.00364936	qualitative
ENSMUSG00000084983	NA	1	NA	NA	NA	NA	0	qualitative
ENSMUSG00000084984	NA	1	35.5668	1268	-0.281616	-0.194462	0.000674101	qualitative
ENSMUSG00000084985	NA	1	35.5668	1268	-0.744825	-0.402152	0.000474666	qualitative
ENSMUSG00000084986	NA	1	NA	NA	NA	NA	0	qualitative
ENSMUSG00000084987	NA	1	16.407	195.212	0.152301	0.0942228	0.00723101	qualitative
ENSMUSG00000084989	0.5	1	10.229	89	-0.191519	-0.233503	0.0131459	qualitative
ENSMUSG00000084990	NA	1	NA	NA	NA	NA	0	qualitative
ENSMUSG00000084992	0.2	1	18.6718	326.745	-0.444307	-0.319926	0.00262179	qualitative
ENSMUSG00000084993	0.05	1	3.84372	10.0479	-0.386258	-0.321922	0.122936	qualitative
ENSMUSG00000084995	NA	1	NA	NA	NA	NA	0	qualitative
ENSMUSG00000084996	NA	1	NA	NA	NA	NA	0	qualitative
ENSMUSG00000084997	NA	1	35.5668	1268	-0.664641	-0.3662	0.000504381	qualitative
ENSMUSG00000084998	0.5	1	7.16607	24.4054	0.0647197	0.204912	0.0656049	qualitative
ENSMUSG00000084999	0.9	1	7.65999	37.8257	-0.148663	-0.0780477	0.0345827	qualitative
ENSMUSG00000085000	NA	1	NA	NA	NA	NA	0	qualitative
ENSMUSG00000085001	NA	1	NA	NA	NA	NA	0	qualitative
ENSMUSG00000085002	NA	1	NA	NA	NA	NA	0	qualitative
ENSMUSG00000085003	NA	1	NA	NA	NA	NA	0	qualitative
ENSMUSG00000085004	NA	1	NA	NA	NA	NA	0	qualitative
ENSMUSG00000085007	0.6	1	35.5668	1268	-0.597117	-0.335924	0.000530842	qualitative
ENSMUSG00000085008	NA	1	NA	NA	NA	NA	0	qualitative
ENSMUSG00000085009	0.45	1	35.5668	1268	1.33904	0.532195	0.00229992	qualitative
ENSMUSG00000085010	NA	1	NA	NA	NA	NA	0	qualitative
ENSMUSG00000085012	0.9	1	6.24907	25.8449	-0.073445	-0.0916488	0.0555018	qualitative
ENSMUSG00000085014	NA	1	NA	NA	NA	NA	0	qualitative
ENSMUSG00000085015	NA	1	35.5668	1268	-0.476627	-0.2819	0.000581555	qualitative
ENSMUSG00000085016	0.3	1	15.428	208.517	-0.0377817	-0.122415	0.00582642	qualitative
ENSMUSG00000085017	NA	1	NA	NA	NA	NA	0	qualitative
ENSMUSG00000085019	NA	1	NA	NA	NA	NA	0	qualitative
ENSMUSG00000085020	NA	1	NA	NA	NA	NA	0	qualitative
ENSMUSG00000085021	NA	1	NA	NA	NA	NA	0	qualitative
ENSMUSG00000085022	0.2	1	21.9166	441.886	-0.369013	-0.25027	0.00199588	qualitative
ENSMUSG00000085023	0.45	1	31.6287	797.92	0.324428	0.207593	0.0017693	qualitative
ENSMUSG00000085024	0	1	7.33688	31.5425	0.0326499	0.0585756	0.0483809	qualitative
ENSMUSG00000085025	NA	1	NA	NA	NA	NA	0	qualitative
ENSMUSG00000085026	NA	1	NA	NA	NA	NA	0	qualitative
ENSMUSG00000085027	NA	1	NA	NA	NA	NA	0	qualitative
ENSMUSG00000085029	NA	1	NA	NA	NA	NA	0	qualitative
ENSMUSG00000085030	0.75	1	6.33312	31.6409	-0.448379	-0.371369	0.0334966	qualitative
ENSMUSG00000085032	NA	1	NA	NA	NA	NA	0	qualitative
ENSMUSG00000085033	NA	1	35.5668	1268	-0.317733	-0.210656	0.000655914	qualitative
ENSMUSG00000085034	NA	1	NA	NA	NA	NA	0	qualitative
ENSMUSG00000085035	0.15	1	15.0658	198.358	-0.260532	-0.22425	0.00519809	qualitative
ENSMUSG00000085036	NA	1	NA	NA	NA	NA	0	qualitative
ENSMUSG00000085037	0.65	1	6.50666	29.6274	-0.188275	-0.173213	0.0438265	qualitative
ENSMUSG00000085039	0	1	6.54768	32.1906	-0.102491	-0.179357	0.042715	qualitative
ENSMUSG00000085041	NA	1	NA	NA	NA	NA	0	qualitative
ENSMUSG00000085043	NA	1	35.5668	1268	-0.191403	-0.154013	0.000721761	qualitative
ENSMUSG00000085044	NA	1	NA	NA	NA	NA	0	qualitative
ENSMUSG00000085046	NA	1	NA	NA	NA	NA	0	qualitative
ENSMUSG00000085047	NA	1	NA	NA	NA	NA	0	qualitative
ENSMUSG00000085048	0.85	1	11.4232	99.5736	-0.10883	-0.109738	0.0123801	qualitative
ENSMUSG00000085049	0.55	1	21.4553	437.343	-0.26903	-0.229447	0.0021773	qualitative
ENSMUSG00000085051	0.35	1	20.1521	310.807	0.104625	0.0686202	0.00419618	qualitative
ENSMUSG00000085053	NA	1	35.5668	1268	-1.40456	-0.69796	0.000288017	qualitative
ENSMUSG00000085054	0.65	1	4.69537	15.4201	-0.148952	-0.203843	0.0921521	qualitative
ENSMUSG00000085055	0.45	1	35.5668	1268	-0.862138	-0.454752	0.000434317	qualitative
ENSMUSG00000085057	NA	1	NA	NA	NA	NA	0	qualitative
ENSMUSG00000085058	0.15	1	5.25353	15.1656	-0.0504524	0.0131365	0.10111	qualitative
ENSMUSG00000085059	NA	1	NA	NA	NA	NA	0	qualitative
ENSMUSG00000085060	NA	1	35.5668	1268	-0.74067	-0.400289	0.000476162	qualitative
ENSMUSG00000085063	NA	1	NA	NA	NA	NA	0	qualitative
ENSMUSG00000085067	NA	1	NA	NA	NA	NA	0	qualitative
ENSMUSG00000085068	0.8	1	35.5668	1268	-0.152181	-0.136427	0.000743519	qualitative
ENSMUSG00000085069	NA	1	28.6974	706.091	-0.0308385	-0.0129265	0.00154516	qualitative
ENSMUSG00000085070	NA	1	NA	NA	NA	NA	0	qualitative
ENSMUSG00000085071	NA	1	NA	NA	NA	NA	0	qualitative
ENSMUSG00000085072	0.75	1	11.2445	99.5891	0.113719	-0.0327987	0.01465	qualitative
ENSMUSG00000085074	NA	1	NA	NA	NA	NA	0	qualitative
ENSMUSG00000085075	NA	1	NA	NA	NA	NA	0	qualitative
ENSMUSG00000085077	NA	1	NA	NA	NA	NA	0	qualitative
ENSMUSG00000085078	0.7	1	11.288	107.29	-0.176785	-0.205673	0.0108383	qualitative
ENSMUSG00000085079	0.8	1	35.5668	1268	0.763159	0.273986	0.00148704	qualitative
ENSMUSG00000085080	NA	1	NA	NA	NA	NA	0	qualitative
ENSMUSG00000085081	NA	1	NA	NA	NA	NA	0	qualitative
ENSMUSG00000085083	NA	1	NA	NA	NA	NA	0	qualitative
ENSMUSG00000085084	0.4	1	14.2873	190.22	-0.11353	-0.20778	0.00608228	qualitative
ENSMUSG00000085085	0.6	1	3.76619	8.23246	-0.150525	-0.116715	0.182707	qualitative
ENSMUSG00000085087	NA	1	35.5668	1268	0.237434	0.0382653	0.000998679	qualitative
ENSMUSG00000085088	NA	1	NA	NA	NA	NA	0	qualitative
ENSMUSG00000085089	NA	1	NA	NA	NA	NA	0	qualitative
ENSMUSG00000085090	NA	1	NA	NA	NA	NA	0	qualitative
ENSMUSG00000085091	0.45	1	17.4843	271.302	0.834091	0.278755	0.00845769	qualitative
ENSMUSG00000085093	0.8	1	30.0872	621.34	-0.266529	0.0323365	0.00148637	qualitative
ENSMUSG00000085095	NA	1	NA	NA	NA	NA	0	qualitative
ENSMUSG00000085097	NA	1	NA	NA	NA	NA	0	qualitative
ENSMUSG00000085100	NA	1	NA	NA	NA	NA	0	qualitative
ENSMUSG00000085101	0	0.89954	2.23395	2.41087	0.0689394	0.0225886	0.825308	qualitative
ENSMUSG00000085102	1	1	12.9679	134.868	-0.0325963	-0.0888432	0.00941549	qualitative
ENSMUSG00000085104	NA	1	NA	NA	NA	NA	0	qualitative
ENSMUSG00000085105	0.25	1	19.9124	40.1118	1.05141	1.80032	0.0804798	qualitative
ENSMUSG00000085106	NA	1	NA	NA	NA	NA	0	qualitative
ENSMUSG00000085108	NA	1	NA	NA	NA	NA	0	qualitative
ENSMUSG00000085109	NA	1	NA	NA	NA	NA	0	qualitative
ENSMUSG00000085110	NA	1	NA	NA	NA	NA	0	qualitative
ENSMUSG00000085111	0.05	1	11.1194	65.5178	0.0909275	0.211693	0.0227518	qualitative
ENSMUSG00000085112	NA	1	20.9627	428.864	-0.360226	-0.291184	0.00207594	qualitative
ENSMUSG00000085113	0.35	1	31.872	807.979	0.01999	0.0740407	0.00138591	qualitative
ENSMUSG00000085114	NA	1	NA	NA	NA	NA	0	qualitative
ENSMUSG00000085118	0.1	1	26.7395	662.894	0.383521	0.111748	0.00226567	qualitative
ENSMUSG00000085120	NA	1	NA	NA	NA	NA	0	qualitative
ENSMUSG00000085121	NA	1	NA	NA	NA	NA	0	qualitative
ENSMUSG00000085122	NA	1	NA	NA	NA	NA	0	qualitative
ENSMUSG00000085123	NA	1	23.8467	470.844	-0.470952	-0.215271	0.00172382	qualitative
ENSMUSG00000085124	NA	1	35.5668	1268	0.253911	0.045653	0.00101122	qualitative
ENSMUSG00000085125	1	1	27.3986	676.346	0.630041	0.244415	0.0026714	qualitative
ENSMUSG00000085126	NA	1	NA	NA	NA	NA	0	qualitative
ENSMUSG00000085127	NA	1	26.8393	664.87	-0.201446	-0.147084	0.00145012	qualitative
ENSMUSG00000085129	NA	1	NA	NA	NA	NA	0	qualitative
ENSMUSG00000085130	0.95	1	35.5668	1268	-1.13026	-0.57497	0.000354511	qualitative
ENSMUSG00000085132	NA	1	NA	NA	NA	NA	0	qualitative
ENSMUSG00000085133	0.9	1	6.49602	32.5242	-0.23878	-0.258561	0.0380949	qualitative
ENSMUSG00000085134	NA	1	NA	NA	NA	NA	0	qualitative
ENSMUSG00000085135	NA	1	NA	NA	NA	NA	0	qualitative
ENSMUSG00000085139	NA	1	35.5668	1268	-1.35987	-0.677921	0.000297932	qualitative
ENSMUSG00000085141	NA	1	NA	NA	NA	NA	0	qualitative
ENSMUSG00000085142	NA	1	NA	NA	NA	NA	0	qualitative
ENSMUSG00000085143	0.75	1	10.4399	88.4325	0.0560454	-0.0889167	0.0159678	qualitative
ENSMUSG00000085145	NA	1	NA	NA	NA	NA	0	qualitative
ENSMUSG00000085146	0.75	1	19.1781	335.46	-0.874742	-0.491349	0.00183887	qualitative
ENSMUSG00000085147	NA	1	NA	NA	NA	NA	0	qualitative
ENSMUSG00000085148	0	1	4.60561	5.65179	0.788336	0.837824	0.561011	qualitative
ENSMUSG00000085150	NA	1	NA	NA	NA	NA	0	qualitative
ENSMUSG00000085151	0.65	1	16.5279	222.813	0.553496	0.199159	0.00847996	qualitative
ENSMUSG00000085152	0.7	1	4.1011	9.33381	-0.27447	-0.130602	0.145017	qualitative
ENSMUSG00000085154	NA	1	NA	NA	NA	NA	0	qualitative
ENSMUSG00000085156	0.25	0.413749	5.36271	0.692832	0.653983	2.35488	5.01942	qualitative
ENSMUSG00000085157	NA	1	NA	NA	NA	NA	0	qualitative
ENSMUSG00000085158	0.85	1	8.93172	59.7477	0.155461	-0.0158015	0.0264228	qualitative
ENSMUSG00000085160	NA	1	NA	NA	NA	NA	0	qualitative
ENSMUSG00000085161	NA	1	NA	NA	NA	NA	0	qualitative
ENSMUSG00000085162	NA	1	NA	NA	NA	NA	0	qualitative
ENSMUSG00000085165	0.25	1	6.00858	26.7446	-0.328293	-0.284669	0.0440817	qualitative
ENSMUSG00000085166	NA	1	35.5668	1268	-0.231591	-0.172032	0.000700126	qualitative
ENSMUSG00000085167	NA	1	NA	NA	NA	NA	0	qualitative
ENSMUSG00000085168	NA	1	NA	NA	NA	NA	0	qualitative
ENSMUSG00000085169	0.2	1	6.5354	26.2813	-0.185331	-0.0880144	0.0500685	qualitative
ENSMUSG00000085170	NA	1	NA	NA	NA	NA	0	qualitative
ENSMUSG00000085171	NA	1	NA	NA	NA	NA	0	qualitative
ENSMUSG00000085174	0.85	1	19.1923	168.596	0.467493	0.55658	0.0107746	qualitative
ENSMUSG00000085175	0.75	1	4.06018	11.0581	-0.181098	-0.21286	0.129329	qualitative
ENSMUSG00000085176	NA	1	NA	NA	NA	NA	0	qualitative
ENSMUSG00000085177	NA	1	NA	NA	NA	NA	0	qualitative
ENSMUSG00000085178	0.8	1	6.67748	28.4989	-0.192338	-0.11253	0.0455854	qualitative
ENSMUSG00000085179	NA	1	NA	NA	NA	NA	0	qualitative
ENSMUSG00000085180	0.95	1	13.434	84.8181	0.276933	0.400895	0.0197555	qualitative
ENSMUSG00000085181	NA	1	35.5668	1268	0.480527	0.147261	0.00120053	qualitative
ENSMUSG00000085182	NA	1	NA	NA	NA	NA	0	qualitative
ENSMUSG00000085183	NA	1	NA	NA	NA	NA	0	qualitative
ENSMUSG00000085184	0.5	1	11.7	74.2632	0.141998	0.226978	0.0206236	qualitative
ENSMUSG00000085185	0.65	1	13.3592	129.779	-0.0543121	-0.0308065	0.00965936	qualitative
ENSMUSG00000085187	NA	1	NA	NA	NA	NA	0	qualitative
ENSMUSG00000085188	NA	1	NA	NA	NA	NA	0	qualitative
ENSMUSG00000085189	0.8	1	9.72195	81.2396	-0.133215	-0.221691	0.0151793	qualitative
ENSMUSG00000085192	0.7	1	24.8906	511.717	0.0696307	0.0350742	0.00237016	qualitative
ENSMUSG00000085193	NA	1	NA	NA	NA	NA	0	qualitative
ENSMUSG00000085194	0.8	1	10.4354	65.0239	-0.125214	0.0280862	0.019477	qualitative
ENSMUSG00000085196	0.6	1	8.35599	63.143	-0.290779	-0.347763	0.0177419	qualitative
ENSMUSG00000085197	0.1	1	35.5668	1268	-0.642331	-0.356197	0.000512974	qualitative
ENSMUSG00000085198	NA	1	NA	NA	NA	NA	0	qualitative
ENSMUSG00000085199	NA	1	NA	NA	NA	NA	0	qualitative
ENSMUSG00000085201	NA	1	35.5668	1268	0.52259	0.166121	0.00123938	qualitative
ENSMUSG00000085203	NA	1	NA	NA	NA	NA	0	qualitative
ENSMUSG00000085204	0.05	1	11.1812	53.2553	0.176138	0.391948	0.030434	qualitative
ENSMUSG00000085205	0.35	1	35.5668	1268	0.216827	0.0290254	0.000983215	qualitative
ENSMUSG00000085206	NA	1	26.8864	665.81	0.265592	0.0639394	0.0020622	qualitative
ENSMUSG00000085207	0.5	1	11.8573	80.8183	0.0411768	0.146325	0.017421	qualitative
ENSMUSG00000085208	0.05	1	3.17915	5.5362	-0.164831	-0.110932	0.278808	qualitative
ENSMUSG00000085209	NA	1	NA	NA	NA	NA	0	qualitative
ENSMUSG00000085211	0.25	1	9.16003	63.5862	-0.074781	-0.122899	0.0207356	qualitative
ENSMUSG00000085213	0.75	1	10.53	91.7556	-0.0546208	-0.15	0.0141041	qualitative
ENSMUSG00000085217	NA	1	NA	NA	NA	NA	0	qualitative
ENSMUSG00000085218	0.65	1	10.6665	103.386	-0.276497	-0.308107	0.0104653	qualitative
ENSMUSG00000085221	NA	1	NA	NA	NA	NA	0	qualitative
ENSMUSG00000085222	NA	1	NA	NA	NA	NA	0	qualitative
ENSMUSG00000085223	NA	1	NA	NA	NA	NA	0	qualitative
ENSMUSG00000085224	NA	1	NA	NA	NA	NA	0	qualitative
ENSMUSG00000085225	NA	1	NA	NA	NA	NA	0	qualitative
ENSMUSG00000085227	0.85	1	3.97033	10.1051	-0.313632	-0.246274	0.129083	qualitative
ENSMUSG00000085228	NA	1	NA	NA	NA	NA	0	qualitative
ENSMUSG00000085229	NA	1	35.5668	1268	0.269557	0.0526683	0.00102327	qualitative
ENSMUSG00000085230	NA	1	NA	NA	NA	NA	0	qualitative
ENSMUSG00000085234	0.4	1	7.48097	14.324	0.0733948	0.615535	0.118199	qualitative
ENSMUSG00000085235	0.05	1	35.5668	1268	-1.93196	-0.93443	0.000193185	qualitative
ENSMUSG00000085236	NA	1	NA	NA	NA	NA	0	qualitative
ENSMUSG00000085237	NA	1	NA	NA	NA	NA	0	qualitative
ENSMUSG00000085238	0.95	1	27.6236	557.545	-0.19874	0.00956457	0.00176126	qualitative
ENSMUSG00000085239	NA	1	NA	NA	NA	NA	0	qualitative
ENSMUSG00000085240	NA	1	NA	NA	NA	NA	0	qualitative
ENSMUSG00000085241	0.25	0.0023745	1.04665	0.599694	-0.268297	-0.322446	2.92306	qualitative
ENSMUSG00000085242	NA	1	NA	NA	NA	NA	0	qualitative
ENSMUSG00000085244	NA	1	NA	NA	NA	NA	0	qualitative
ENSMUSG00000085245	0.5	1	7.89257	46.4542	0.0637163	-0.0725876	0.0324498	qualitative
ENSMUSG00000085246	NA	1	35.5668	1268	0.347183	0.0874734	0.00108522	qualitative
ENSMUSG00000085247	NA	1	NA	NA	NA	NA	0	qualitative
ENSMUSG00000085248	NA	1	NA	NA	NA	NA	0	qualitative
ENSMUSG00000085250	0.1	1	9.81927	51.8731	-0.00553471	0.140112	0.0272954	qualitative
ENSMUSG00000085251	NA	1	NA	NA	NA	NA	0	qualitative
ENSMUSG00000085252	NA	1	NA	NA	NA	NA	0	qualitative
ENSMUSG00000085253	NA	1	NA	NA	NA	NA	0	qualitative
ENSMUSG00000085255	0.95	1	6.89091	34.6672	-0.203011	-0.198663	0.0365053	qualitative
ENSMUSG00000085256	0	1	17.8316	247.319	0.391784	0.168682	0.00669427	qualitative
ENSMUSG00000085257	NA	1	NA	NA	NA	NA	0	qualitative
ENSMUSG00000085260	0.7	1	10.1656	55.4036	0.10321	0.19629	0.0275811	qualitative
ENSMUSG00000085261	0.95	1	35.5668	1268	-1.12727	-0.573628	0.000355315	qualitative
ENSMUSG00000085262	0.5	1	23.4237	466.8	-0.628787	-0.306279	0.00154411	qualitative
ENSMUSG00000085263	NA	1	NA	NA	NA	NA	0	qualitative
ENSMUSG00000085264	NA	1	NA	NA	NA	NA	0	qualitative
ENSMUSG00000085265	NA	1	NA	NA	NA	NA	0	qualitative
ENSMUSG00000085267	0.9	1	15.3391	192.541	-0.093324	-0.104089	0.00609476	qualitative
ENSMUSG00000085269	NA	1	NA	NA	NA	NA	0	qualitative
ENSMUSG00000085271	NA	1	15.4041	167.237	0.1933	0.121666	0.00883219	qualitative
ENSMUSG00000085272	NA	1	NA	NA	NA	NA	0	qualitative
ENSMUSG00000085274	0.25	1	10.6993	93.8197	-0.0512496	-0.139872	0.0138007	qualitative
ENSMUSG00000085275	NA	1	NA	NA	NA	NA	0	qualitative
ENSMUSG00000085277	NA	1	NA	NA	NA	NA	0	qualitative
ENSMUSG00000085278	0.2	1	26.9711	667.51	0.195168	0.0352478	0.00194967	qualitative
ENSMUSG00000085279	NA	1	19.8943	237.812	0.489007	0.395549	0.007521	qualitative
ENSMUSG00000085280	NA	1	NA	NA	NA	NA	0	qualitative
ENSMUSG00000085282	1	1	28.182	693.716	-0.104163	-0.0605101	0.00149021	qualitative
ENSMUSG00000085284	NA	1	35.5668	1268	0.0350383	-0.0524834	0.000856768	qualitative
ENSMUSG00000085285	0.65	1	17.4729	225.39	-0.310415	-0.115416	0.00435333	qualitative
ENSMUSG00000085286	NA	1	NA	NA	NA	NA	0	qualitative
ENSMUSG00000085287	0.75	1	7.43608	34.6566	0.160482	0.0743648	0.0480887	qualitative
ENSMUSG00000085289	NA	1	35.5668	1268	0.311437	0.0714458	0.00105624	qualitative
ENSMUSG00000085292	NA	1	NA	NA	NA	NA	0	qualitative
ENSMUSG00000085293	NA	1	NA	NA	NA	NA	0	qualitative
ENSMUSG00000085295	NA	1	35.5668	1268	0.524597	0.167021	0.00124127	qualitative
ENSMUSG00000085297	NA	1	NA	NA	NA	NA	0	qualitative
ENSMUSG00000085298	NA	1	35.5668	1268	0.438426	0.128384	0.00116286	qualitative
ENSMUSG00000085301	NA	1	NA	NA	NA	NA	0	qualitative
ENSMUSG00000085302	NA	1	NA	NA	NA	NA	0	qualitative
ENSMUSG00000085303	0.7	1	31.2353	782.699	-0.0530603	0.0327379	0.00135767	qualitative
ENSMUSG00000085304	0.7	1	35.5668	1268	-1.14847	-0.583136	0.000349655	qualitative
ENSMUSG00000085305	NA	1	NA	NA	NA	NA	0	qualitative
ENSMUSG00000085307	NA	1	35.5668	1268	-0.782743	-0.419154	0.00046123	qualitative
ENSMUSG00000085310	0.15	1	4.97848	11.8545	-0.103283	0.0712022	0.127142	qualitative
ENSMUSG00000085311	0.75	1	5.77149	25.5844	-0.215219	-0.263362	0.0504066	qualitative
ENSMUSG00000085312	NA	1	NA	NA	NA	NA	0	qualitative
ENSMUSG00000085314	NA	1	NA	NA	NA	NA	0	qualitative
ENSMUSG00000085315	0.7	1	8.0188	44.875	-0.0277644	-0.0683425	0.0314439	qualitative
ENSMUSG00000085316	0	1	10.881	66.7698	0.403313	0.308254	0.0282338	qualitative
ENSMUSG00000085317	0.45	1	9.55193	55.7619	-0.211215	-0.0386944	0.0215848	qualitative
ENSMUSG00000085318	0.6	1	23.9076	297.695	0.345474	0.451031	0.00527853	qualitative
ENSMUSG00000085319	NA	1	NA	NA	NA	NA	0	qualitative
ENSMUSG00000085320	NA	1	NA	NA	NA	NA	0	qualitative
ENSMUSG00000085321	NA	1	NA	NA	NA	NA	0	qualitative
ENSMUSG00000085322	0.35	1	16.4657	208.656	0.120547	0.0420595	0.00656381	qualitative
ENSMUSG00000085323	NA	1	NA	NA	NA	NA	0	qualitative
ENSMUSG00000085324	NA	1	NA	NA	NA	NA	0	qualitative
ENSMUSG00000085325	NA	1	NA	NA	NA	NA	0	qualitative
ENSMUSG00000085326	NA	1	NA	NA	NA	NA	0	qualitative
ENSMUSG00000085327	0.75	1	6.37302	17.5292	0.178244	0.300678	0.102633	qualitative
ENSMUSG00000085329	NA	1	NA	NA	NA	NA	0	qualitative
ENSMUSG00000085330	NA	1	NA	NA	NA	NA	0	qualitative
ENSMUSG00000085331	1	1	35.5668	1268	0.0746694	-0.034714	0.00088287	qualitative
ENSMUSG00000085333	NA	1	NA	NA	NA	NA	0	qualitative
ENSMUSG00000085334	0.25	0.368224	4.76168	7.62743	0.20157	0.428897	0.259279	qualitative
ENSMUSG00000085335	0.9	1	16.3298	227.889	-0.963487	-0.512979	0.00262309	qualitative
ENSMUSG00000085336	0.7	1	28.628	492.343	0.447483	0.431286	0.00329121	qualitative
ENSMUSG00000085337	0.25	1	13.2657	145.546	-0.228782	-0.19334	0.00746739	qualitative
ENSMUSG00000085338	NA	1	35.5668	1268	0.0515753	-0.0450687	0.000867565	qualitative
ENSMUSG00000085345	0.45	1	16.9382	191.655	-0.151473	0.0158848	0.00586167	qualitative
ENSMUSG00000085347	0.75	1	8.8155	24.6676	0.421365	0.656767	0.0849484	qualitative
ENSMUSG00000085348	NA	1	NA	NA	NA	NA	0	qualitative
ENSMUSG00000085350	NA	1	NA	NA	NA	NA	0	qualitative
ENSMUSG00000085351	NA	1	NA	NA	NA	NA	0	qualitative
ENSMUSG00000085352	0.4	1	23.4358	474.676	0.559271	0.216332	0.00372785	qualitative
ENSMUSG00000085353	NA	1	NA	NA	NA	NA	0	qualitative
ENSMUSG00000085354	0.7	1	35.5668	1268	-1.14847	-0.583136	0.000349655	qualitative
ENSMUSG00000085355	0.15	0.50764	2.3951	3.36361	-0.386141	-0.296387	0.406392	qualitative
ENSMUSG00000085357	NA	1	NA	NA	NA	NA	0	qualitative
ENSMUSG00000085358	NA	1	NA	NA	NA	NA	0	qualitative
ENSMUSG00000085359	NA	1	NA	NA	NA	NA	0	qualitative
ENSMUSG00000085360	0.65	1	6.26235	22.7875	-0.0635037	-0.00268872	0.064167	qualitative
ENSMUSG00000085363	NA	1	NA	NA	NA	NA	0	qualitative
ENSMUSG00000085368	NA	1	NA	NA	NA	NA	0	qualitative
ENSMUSG00000085369	NA	1	NA	NA	NA	NA	0	qualitative
ENSMUSG00000085372	NA	1	NA	NA	NA	NA	0	qualitative
ENSMUSG00000085375	NA	1	NA	NA	NA	NA	0	qualitative
ENSMUSG00000085376	0	1	5.74535	23.6342	-0.236814	-0.228306	0.0540759	qualitative
ENSMUSG00000085377	NA	1	NA	NA	NA	NA	0	qualitative
ENSMUSG00000085378	NA	1	NA	NA	NA	NA	0	qualitative
ENSMUSG00000085379	0.25	1	7.9381	41.7882	0.145756	0.0409678	0.0387629	qualitative
ENSMUSG00000085380	NA	1	NA	NA	NA	NA	0	qualitative
ENSMUSG00000085382	NA	1	NA	NA	NA	NA	0	qualitative
ENSMUSG00000085383	NA	1	NA	NA	NA	NA	0	qualitative
ENSMUSG00000085385	0.7	0.0114939	1.37862	1.31254	-0.471634	-0.522855	1.06493	qualitative
ENSMUSG00000085386	NA	1	17.9778	280.062	-0.54566	-0.320285	0.00287351	qualitative
ENSMUSG00000085387	NA	1	NA	NA	NA	NA	0	qualitative
ENSMUSG00000085388	NA	1	NA	NA	NA	NA	0	qualitative
ENSMUSG00000085389	0.6	1	16.634	170.592	0.571925	0.389402	0.0115123	qualitative
ENSMUSG00000085390	NA	1	NA	NA	NA	NA	0	qualitative
ENSMUSG00000085391	NA	1	35.5668	1268	1.122	0.434878	0.00195134	qualitative
ENSMUSG00000085393	NA	1	NA	NA	NA	NA	0	qualitative
ENSMUSG00000085394	NA	1	NA	NA	NA	NA	0	qualitative
ENSMUSG00000085395	0.05	1	9.48825	57.1829	0.957016	0.45918	0.0508635	qualitative
ENSMUSG00000085396	0.15	1	3.40029	4.94662	-0.169892	0.0566538	0.3141	qualitative
ENSMUSG00000085397	NA	1	25.6583	642.758	-1.48333	-0.764887	0.000570002	qualitative
ENSMUSG00000085398	NA	1	NA	NA	NA	NA	0	qualitative
ENSMUSG00000085399	0.75	1	8.87268	54.1741	-0.363006	-0.19449	0.0198579	qualitative
ENSMUSG00000085400	NA	1	NA	NA	NA	NA	0	qualitative
ENSMUSG00000085402	NA	1	NA	NA	NA	NA	0	qualitative
ENSMUSG00000085403	0.9	1	11.2883	113.462	-0.0365989	-0.178951	0.0113378	qualitative
ENSMUSG00000085404	NA	1	NA	NA	NA	NA	0	qualitative
ENSMUSG00000085405	NA	1	NA	NA	NA	NA	0	qualitative
ENSMUSG00000085407	NA	1	NA	NA	NA	NA	0	qualitative
ENSMUSG00000085408	0.85	1	8.89996	50.7932	0.166991	0.0892588	0.031828	qualitative
ENSMUSG00000085409	NA	1	NA	NA	NA	NA	0	qualitative
ENSMUSG00000085411	NA	1	NA	NA	NA	NA	0	qualitative
ENSMUSG00000085412	0.35	1	7.4974	45.9642	-0.0686752	-0.199195	0.0296964	qualitative
ENSMUSG00000085413	NA	1	NA	NA	NA	NA	0	qualitative
ENSMUSG00000085414	NA	1	NA	NA	NA	NA	0	qualitative
ENSMUSG00000085415	0.9	1	11.9679	97.7698	-0.0161532	0.01084	0.013548	qualitative
ENSMUSG00000085416	0.05	1	33.3371	883.487	-0.253664	-0.04161	0.00102176	qualitative
ENSMUSG00000085417	NA	1	NA	NA	NA	NA	0	qualitative
ENSMUSG00000085418	NA	1	NA	NA	NA	NA	0	qualitative
ENSMUSG00000085419	NA	1	NA	NA	NA	NA	0	qualitative
ENSMUSG00000085420	NA	1	NA	NA	NA	NA	0	qualitative
ENSMUSG00000085421	NA	1	NA	NA	NA	NA	0	qualitative
ENSMUSG00000085423	0.85	1	35.5668	1268	-0.366348	-0.232454	0.000632206	qualitative
ENSMUSG00000085424	NA	1	NA	NA	NA	NA	0	qualitative
ENSMUSG00000085426	NA	1	NA	NA	NA	NA	0	qualitative
ENSMUSG00000085427	NA	1	NA	NA	NA	NA	0	qualitative
ENSMUSG00000085428	NA	1	NA	NA	NA	NA	0	qualitative
ENSMUSG00000085429	NA	1	NA	NA	NA	NA	0	qualitative
ENSMUSG00000085430	NA	1	35.5668	1268	0.724319	0.256571	0.00144394	qualitative
ENSMUSG00000085431	NA	1	NA	NA	NA	NA	0	qualitative
ENSMUSG00000085433	0.9	1	21.7731	381.836	-0.259341	-0.116094	0.00254391	qualitative
ENSMUSG00000085434	0.2	1	10.31	66.8178	0.203878	0.140592	0.0242571	qualitative
ENSMUSG00000085436	0.6	1	6.31231	27.1079	-0.176337	-0.154119	0.0487339	qualitative
ENSMUSG00000085437	NA	1	NA	NA	NA	NA	0	qualitative
ENSMUSG00000085438	0.35	0.676197	2.44184	0.78275	-0.189695	0.762673	2.31897	qualitative
ENSMUSG00000085439	NA	1	NA	NA	NA	NA	0	qualitative
ENSMUSG00000085440	NA	1	NA	NA	NA	NA	0	qualitative
ENSMUSG00000085443	0.75	1	35.5668	1268	-1.44099	-0.714293	0.000280181	qualitative
ENSMUSG00000085444	NA	1	21.3166	367.941	-0.286632	-0.134919	0.00259486	qualitative
ENSMUSG00000085445	0.4	1	6.29861	25.8508	0.0793923	-0.0118757	0.0622964	qualitative
ENSMUSG00000085447	NA	1	NA	NA	NA	NA	0	qualitative
ENSMUSG00000085448	NA	1	35.5668	1268	-0.0305643	-0.0818978	0.000815246	qualitative
ENSMUSG00000085449	0.9	1	20.6822	424.807	0.364876	0.0206488	0.00363238	qualitative
ENSMUSG00000085450	NA	1	NA	NA	NA	NA	0	qualitative
ENSMUSG00000085451	0.8	1	8.86246	36.7939	0.0514644	0.239937	0.041476	qualitative
ENSMUSG00000085452	NA	1	NA	NA	NA	NA	0	qualitative
ENSMUSG00000085453	NA	1	NA	NA	NA	NA	0	qualitative
ENSMUSG00000085454	NA	1	26.2704	653.884	-0.120462	-0.130907	0.00157016	qualitative
ENSMUSG00000085456	NA	1	35.5668	1268	-0.853628	-0.450936	0.000437125	qualitative
ENSMUSG00000085457	0.3	1	7.17612	32.5523	0.103616	0.0380476	0.0493244	qualitative
ENSMUSG00000085459	NA	1	NA	NA	NA	NA	0	qualitative
ENSMUSG00000085463	NA	1	NA	NA	NA	NA	0	qualitative
ENSMUSG00000085464	0.95	1	23.2328	471.887	-0.755289	-0.381814	0.00138654	qualitative
ENSMUSG00000085465	NA	1	NA	NA	NA	NA	0	qualitative
ENSMUSG00000085467	NA	1	NA	NA	NA	NA	0	qualitative
ENSMUSG00000085468	NA	1	NA	NA	NA	NA	0	qualitative
ENSMUSG00000085469	NA	1	NA	NA	NA	NA	0	qualitative
ENSMUSG00000085470	0.95	1	10.4945	62.4196	0.215745	0.215548	0.0263663	qualitative
ENSMUSG00000085471	0.8	1	21.8539	273.953	0.420166	0.408707	0.00611662	qualitative
ENSMUSG00000085472	NA	1	NA	NA	NA	NA	0	qualitative
ENSMUSG00000085476	NA	1	NA	NA	NA	NA	0	qualitative
ENSMUSG00000085477	NA	1	24.9872	580.186	3.06217	1.3012	0.0199232	qualitative
ENSMUSG00000085478	NA	1	NA	NA	NA	NA	0	qualitative
ENSMUSG00000085479	NA	1	NA	NA	NA	NA	0	qualitative
ENSMUSG00000085482	0.7	1	10.3927	59.243	0.133708	0.198488	0.0262331	qualitative
ENSMUSG00000085483	NA	1	NA	NA	NA	NA	0	qualitative
ENSMUSG00000085484	NA	1	NA	NA	NA	NA	0	qualitative
ENSMUSG00000085485	0.5	1	32.5521	839.315	0.617821	0.347938	0.0020907	qualitative
ENSMUSG00000085486	NA	1	NA	NA	NA	NA	0	qualitative
ENSMUSG00000085488	NA	1	NA	NA	NA	NA	0	qualitative
ENSMUSG00000085489	NA	1	NA	NA	NA	NA	0	qualitative
ENSMUSG00000085491	NA	1	NA	NA	NA	NA	0	qualitative
ENSMUSG00000085492	0.05	0.837334	2.37973	2.21781	-0.224073	0.0364041	0.724193	qualitative
ENSMUSG00000085495	NA	1	26.1343	651.353	0.358694	0.0789534	0.00226655	qualitative
ENSMUSG00000085496	NA	1	NA	NA	NA	NA	0	qualitative
ENSMUSG00000085497	NA	1	NA	NA	NA	NA	0	qualitative
ENSMUSG00000085498	0.9	1	12.2413	90.7507	0.102337	0.144743	0.0160765	qualitative
ENSMUSG00000085499	NA	1	NA	NA	NA	NA	0	qualitative
ENSMUSG00000085501	0.8	1	20.4761	353.683	-0.46599	-0.247811	0.00236526	qualitative
ENSMUSG00000085502	NA	1	18.1794	279.692	0.113268	-0.00789863	0.00473962	qualitative
ENSMUSG00000085504	NA	1	NA	NA	NA	NA	0	qualitative
ENSMUSG00000085505	NA	1	NA	NA	NA	NA	0	qualitative
ENSMUSG00000085509	NA	1	NA	NA	NA	NA	0	qualitative
ENSMUSG00000085510	NA	1	NA	NA	NA	NA	0	qualitative
ENSMUSG00000085511	NA	1	35.5668	1268	-0.0406026	-0.0863987	0.000809072	qualitative
ENSMUSG00000085512	NA	1	NA	NA	NA	NA	0	qualitative
ENSMUSG00000085514	NA	1	NA	NA	NA	NA	0	qualitative
ENSMUSG00000085515	NA	1	NA	NA	NA	NA	0	qualitative
ENSMUSG00000085516	NA	1	NA	NA	NA	NA	0	qualitative
ENSMUSG00000085517	NA	1	NA	NA	NA	NA	0	qualitative
ENSMUSG00000085519	NA	1	22.308	453.245	0.0756652	-0.0417698	0.00271853	qualitative
ENSMUSG00000085522	NA	1	NA	NA	NA	NA	0	qualitative
ENSMUSG00000085523	NA	1	NA	NA	NA	NA	0	qualitative
ENSMUSG00000085524	NA	1	NA	NA	NA	NA	0	qualitative
ENSMUSG00000085525	0.5	1	3.05745	5.35785	-0.35721	-0.232323	0.249789	qualitative
ENSMUSG00000085526	0.3	1	24.7869	415.741	0.541679	0.375066	0.00425179	qualitative
ENSMUSG00000085527	0.9	1	13.0987	58.9888	0.601432	0.744838	0.0375588	qualitative
ENSMUSG00000085528	NA	1	NA	NA	NA	NA	0	qualitative
ENSMUSG00000085531	NA	1	20.0175	349.336	-0.263584	-0.181737	0.00279456	qualitative
ENSMUSG00000085532	NA	1	NA	NA	NA	NA	0	qualitative
ENSMUSG00000085533	NA	1	NA	NA	NA	NA	0	qualitative
ENSMUSG00000085534	NA	1	NA	NA	NA	NA	0	qualitative
ENSMUSG00000085536	NA	1	NA	NA	NA	NA	0	qualitative
ENSMUSG00000085538	NA	1	35.5668	1268	-0.223725	-0.168506	0.000704309	qualitative
ENSMUSG00000085539	NA	1	NA	NA	NA	NA	0	qualitative
ENSMUSG00000085540	NA	1	NA	NA	NA	NA	0	qualitative
ENSMUSG00000085541	NA	1	NA	NA	NA	NA	0	qualitative
ENSMUSG00000085542	0.8	1	35.5668	1268	-0.819013	-0.435416	0.000448735	qualitative
ENSMUSG00000085543	0.55	1	22.0831	444.868	-0.47033	-0.289131	0.00183494	qualitative
ENSMUSG00000085545	NA	1	NA	NA	NA	NA	0	qualitative
ENSMUSG00000085546	NA	1	NA	NA	NA	NA	0	qualitative
ENSMUSG00000085548	NA	1	NA	NA	NA	NA	0	qualitative
ENSMUSG00000085549	NA	1	NA	NA	NA	NA	0	qualitative
ENSMUSG00000085551	0	1	5.6566	25.588	-0.198353	-0.284899	0.0510467	qualitative
ENSMUSG00000085553	NA	1	NA	NA	NA	NA	0	qualitative
ENSMUSG00000085555	0.75	1	17.6965	176.754	-0.252487	0.0861354	0.00593201	qualitative
ENSMUSG00000085556	NA	1	NA	NA	NA	NA	0	qualitative
ENSMUSG00000085558	NA	1	35.5668	1268	0.269557	0.0526683	0.00102327	qualitative
ENSMUSG00000085559	NA	1	NA	NA	NA	NA	0	qualitative
ENSMUSG00000085560	0.6	1	9.45413	68.3956	-0.198388	-0.179893	0.017437	qualitative
ENSMUSG00000085561	NA	1	NA	NA	NA	NA	0	qualitative
ENSMUSG00000085562	NA	1	35.5668	1268	-0.616851	-0.344772	0.000522968	qualitative
ENSMUSG00000085563	NA	1	NA	NA	NA	NA	0	qualitative
ENSMUSG00000085564	0.45	1	35.5668	1268	-0.862138	-0.454752	0.000434317	qualitative
ENSMUSG00000085565	1	1	18.8156	211.463	0.00755833	0.175217	0.00593824	qualitative
ENSMUSG00000085566	1	1	5.7438	23.7439	-0.123189	-0.180745	0.0586374	qualitative
ENSMUSG00000085568	NA	1	22.6873	461.08	-0.0183493	-0.0706855	0.00248475	qualitative
ENSMUSG00000085569	NA	1	NA	NA	NA	NA	0	qualitative
ENSMUSG00000085572	NA	1	NA	NA	NA	NA	0	qualitative
ENSMUSG00000085573	NA	1	NA	NA	NA	NA	0	qualitative
ENSMUSG00000085574	NA	1	NA	NA	NA	NA	0	qualitative
ENSMUSG00000085575	NA	1	NA	NA	NA	NA	0	qualitative
ENSMUSG00000085576	NA	1	NA	NA	NA	NA	0	qualitative
ENSMUSG00000085578	0.35	1	14.4992	175.699	-0.0138978	-0.0905028	0.00715333	qualitative
ENSMUSG00000085579	NA	1	NA	NA	NA	NA	0	qualitative
ENSMUSG00000085580	NA	1	NA	NA	NA	NA	0	qualitative
ENSMUSG00000085581	NA	1	NA	NA	NA	NA	0	qualitative
ENSMUSG00000085582	NA	1	NA	NA	NA	NA	0	qualitative
ENSMUSG00000085584	NA	1	NA	NA	NA	NA	0	qualitative
ENSMUSG00000085585	NA	1	NA	NA	NA	NA	0	qualitative
ENSMUSG00000085586	0.5	1	8.66055	55.9072	-0.287332	-0.215839	0.020318	qualitative
ENSMUSG00000085587	NA	1	NA	NA	NA	NA	0	qualitative
ENSMUSG00000085588	NA	1	NA	NA	NA	NA	0	qualitative
ENSMUSG00000085589	0.8	1	5.5344	12.7608	-0.203765	0.13122	0.108716	qualitative
ENSMUSG00000085591	NA	1	NA	NA	NA	NA	0	qualitative
ENSMUSG00000085592	NA	1	NA	NA	NA	NA	0	qualitative
ENSMUSG00000085593	NA	1	NA	NA	NA	NA	0	qualitative
ENSMUSG00000085594	NA	1	NA	NA	NA	NA	0	qualitative
ENSMUSG00000085595	NA	1	35.5668	1268	0.056511	-0.0428557	0.000870813	qualitative
ENSMUSG00000085596	0.25	1	35.5668	1268	0.344591	0.0863114	0.0010831	qualitative
ENSMUSG00000085598	NA	1	NA	NA	NA	NA	0	qualitative
ENSMUSG00000085599	NA	1	NA	NA	NA	NA	0	qualitative
ENSMUSG00000085600	NA	1	NA	NA	NA	NA	0	qualitative
ENSMUSG00000085601	0.55	1	26.644	661.024	0.771318	0.282291	0.00304841	qualitative
ENSMUSG00000085604	0	1	18.424	325.361	0.109864	-0.0879751	0.0040074	qualitative
ENSMUSG00000085606	NA	1	35.5668	1268	-0.0845509	-0.106104	0.000782589	qualitative
ENSMUSG00000085609	NA	1	NA	NA	NA	NA	0	qualitative
ENSMUSG00000085612	NA	1	NA	NA	NA	NA	0	qualitative
ENSMUSG00000085614	0	1	12.2557	107.859	-0.166046	-0.0856155	0.0108638	qualitative
ENSMUSG00000085615	0.25	1	6.91753	38.402	-0.084801	-0.206281	0.0357015	qualitative
ENSMUSG00000085616	0.65	1	27.195	672.085	-0.663445	-0.342221	0.00101006	qualitative
ENSMUSG00000085618	NA	1	NA	NA	NA	NA	0	qualitative
ENSMUSG00000085619	NA	1	NA	NA	NA	NA	0	qualitative
ENSMUSG00000085620	NA	1	NA	NA	NA	NA	0	qualitative
ENSMUSG00000085622	0	0.996453	3.39421	2.86237	-0.223297	0.383996	0.548354	qualitative
ENSMUSG00000085623	0.6	1	19.8359	325.021	-0.213997	-0.125985	0.00313943	qualitative
ENSMUSG00000085624	NA	1	NA	NA	NA	NA	0	qualitative
ENSMUSG00000085626	0.9	1	11.9924	106.216	0.21847	0.0653876	0.0147817	qualitative
ENSMUSG00000085628	0.8	1	6.73685	20.2789	0.143829	0.271087	0.0852774	qualitative
ENSMUSG00000085629	NA	1	NA	NA	NA	NA	0	qualitative
ENSMUSG00000085630	NA	1	NA	NA	NA	NA	0	qualitative
ENSMUSG00000085631	NA	1	NA	NA	NA	NA	0	qualitative
ENSMUSG00000085632	NA	1	NA	NA	NA	NA	0	qualitative
ENSMUSG00000085633	0.05	1	7.39546	34.7414	0.123889	0.0484735	0.0466497	qualitative
ENSMUSG00000085634	0.95	1	10.0702	61.4984	-0.205365	-0.0231888	0.019481	qualitative
ENSMUSG00000085635	NA	1	NA	NA	NA	NA	0	qualitative
ENSMUSG00000085636	0.55	1	6.46655	19.4742	0.107741	0.222022	0.0867316	qualitative
ENSMUSG00000085637	NA	1	NA	NA	NA	NA	0	qualitative
ENSMUSG00000085638	NA	1	NA	NA	NA	NA	0	qualitative
ENSMUSG00000085639	NA	1	NA	NA	NA	NA	0	qualitative
ENSMUSG00000085640	NA	1	NA	NA	NA	NA	0	qualitative
ENSMUSG00000085641	NA	1	NA	NA	NA	NA	0	qualitative
ENSMUSG00000085643	NA	1	NA	NA	NA	NA	0	qualitative
ENSMUSG00000085645	0.05	1	18.6896	330.168	-0.230966	-0.229629	0.0030466	qualitative
ENSMUSG00000085646	NA	1	35.5668	1268	0.264457	0.0503813	0.00101932	qualitative
ENSMUSG00000085648	NA	1	NA	NA	NA	NA	0	qualitative
ENSMUSG00000085649	NA	1	NA	NA	NA	NA	0	qualitative
ENSMUSG00000085651	1	1	25.1198	633.5	-0.436761	-0.316853	0.00127923	qualitative
ENSMUSG00000085652	NA	1	NA	NA	NA	NA	0	qualitative
ENSMUSG00000085653	NA	1	NA	NA	NA	NA	0	qualitative
ENSMUSG00000085654	NA	1	NA	NA	NA	NA	0	qualitative
ENSMUSG00000085655	0.7	1	5.47678	19.0191	-0.1332	-0.110381	0.0741581	qualitative
ENSMUSG00000085656	NA	1	NA	NA	NA	NA	0	qualitative
ENSMUSG00000085657	NA	1	NA	NA	NA	NA	0	qualitative
ENSMUSG00000085658	NA	1	35.5668	1268	1.29964	0.514528	0.00223231	qualitative
ENSMUSG00000085659	NA	1	NA	NA	NA	NA	0	qualitative
ENSMUSG00000085660	NA	1	NA	NA	NA	NA	0	qualitative
ENSMUSG00000085662	NA	1	35.5668	1268	0.37314	0.0991119	0.00110677	qualitative
ENSMUSG00000085663	0.05	1	8.13526	59.0102	-0.143632	-0.276621	0.0213555	qualitative
ENSMUSG00000085664	NA	1	NA	NA	NA	NA	0	qualitative
ENSMUSG00000085665	0.55	1	4.76251	9.93821	-0.189044	0.0828228	0.144459	qualitative
ENSMUSG00000085667	0.85	1	5.86737	21.5658	0.0809094	0.0037155	0.0760236	qualitative
ENSMUSG00000085668	NA	1	NA	NA	NA	NA	0	qualitative
ENSMUSG00000085669	NA	1	30.5146	757.631	-0.924479	-0.370601	0.000727198	qualitative
ENSMUSG00000085672	NA	1	NA	NA	NA	NA	0	qualitative
ENSMUSG00000085673	0.25	1	35.5668	1268	-0.00783665	-0.0717073	0.000829398	qualitative
ENSMUSG00000085675	NA	1	NA	NA	NA	NA	0	qualitative
ENSMUSG00000085676	NA	1	NA	NA	NA	NA	0	qualitative
ENSMUSG00000085677	NA	1	NA	NA	NA	NA	0	qualitative
ENSMUSG00000085678	NA	1	NA	NA	NA	NA	0	qualitative
ENSMUSG00000085680	NA	1	NA	NA	NA	NA	0	qualitative
ENSMUSG00000085681	NA	1	NA	NA	NA	NA	0	qualitative
ENSMUSG00000085683	NA	1	NA	NA	NA	NA	0	qualitative
ENSMUSG00000085684	NA	1	NA	NA	NA	NA	0	qualitative
ENSMUSG00000085687	0.15	1	11.175	106.102	0.337969	0.0178248	0.0162006	qualitative
ENSMUSG00000085688	NA	1	NA	NA	NA	NA	0	qualitative
ENSMUSG00000085689	NA	1	25.7922	645.135	-0.384869	-0.267247	0.00130431	qualitative
ENSMUSG00000085690	NA	1	NA	NA	NA	NA	0	qualitative
ENSMUSG00000085691	NA	1	NA	NA	NA	NA	0	qualitative
ENSMUSG00000085693	NA	1	NA	NA	NA	NA	0	qualitative
ENSMUSG00000085695	NA	1	NA	NA	NA	NA	0	qualitative
ENSMUSG00000085696	0.3	1	12.3721	113.428	0.0875951	0.0091783	0.0124598	qualitative
ENSMUSG00000085701	NA	1	NA	NA	NA	NA	0	qualitative
ENSMUSG00000085702	NA	1	NA	NA	NA	NA	0	qualitative
ENSMUSG00000085704	0.05	1	6.00473	15.7106	-0.0579206	0.179762	0.0967361	qualitative
ENSMUSG00000085705	0.8	1	15.0939	137.983	0.251273	0.242694	0.0113858	qualitative
ENSMUSG00000085707	NA	1	NA	NA	NA	NA	0	qualitative
ENSMUSG00000085708	NA	1	23.7502	497.129	-0.584469	-0.307161	0.00149068	qualitative
ENSMUSG00000085709	NA	1	NA	NA	NA	NA	0	qualitative
ENSMUSG00000085710	NA	1	NA	NA	NA	NA	0	qualitative
ENSMUSG00000085712	NA	1	35.5668	1268	2.08532	0.866804	0.00404709	qualitative
ENSMUSG00000085713	NA	1	NA	NA	NA	NA	0	qualitative
ENSMUSG00000085714	NA	1	35.5668	1268	0.00948503	-0.0639408	0.000840349	qualitative
ENSMUSG00000085715	0.1	0.973574	1.15567	0.607668	0.120246	-0.0138258	3.86681	qualitative
ENSMUSG00000085716	NA	1	NA	NA	NA	NA	0	qualitative
ENSMUSG00000085717	NA	1	NA	NA	NA	NA	0	qualitative
ENSMUSG00000085719	NA	1	NA	NA	NA	NA	0	qualitative
ENSMUSG00000085720	NA	1	32.501	836.772	-0.531563	-0.167716	0.000878479	qualitative
ENSMUSG00000085721	NA	1	NA	NA	NA	NA	0	qualitative
ENSMUSG00000085723	0.65	1	16.1999	210.139	-0.241727	-0.14844	0.00495055	qualitative
ENSMUSG00000085724	NA	1	NA	NA	NA	NA	0	qualitative
ENSMUSG00000085725	0.45	1	17.8499	282.568	-0.80788	-0.453919	0.00233319	qualitative
ENSMUSG00000085728	NA	1	NA	NA	NA	NA	0	qualitative
ENSMUSG00000085730	NA	1	NA	NA	NA	NA	0	qualitative
ENSMUSG00000085731	0.6	1	23.6568	466.823	-0.370724	-0.176317	0.00187726	qualitative
ENSMUSG00000085732	NA	1	NA	NA	NA	NA	0	qualitative
ENSMUSG00000085733	NA	1	35.5668	1268	0.876872	0.324971	0.00162076	qualitative
ENSMUSG00000085734	NA	1	NA	NA	NA	NA	0	qualitative
ENSMUSG00000085735	0.45	1	5.70976	21.3203	-0.189739	-0.149512	0.0627152	qualitative
ENSMUSG00000085737	NA	1	NA	NA	NA	NA	0	qualitative
ENSMUSG00000085739	0.45	1	35.5668	1268	0.906298	0.338165	0.00165728	qualitative
ENSMUSG00000085740	NA	1	NA	NA	NA	NA	0	qualitative
ENSMUSG00000085741	0.35	1	2.96931	5.21941	-0.209105	-0.191184	0.287543	qualitative
ENSMUSG00000085742	NA	1	35.5668	1268	0.22627	0.0332594	0.000990271	qualitative
ENSMUSG00000085743	0.95	1	24.1997	483.497	-0.299418	-0.134312	0.00190688	qualitative
ENSMUSG00000085744	NA	1	35.5668	1268	0.188123	0.0161556	0.000962075	qualitative
ENSMUSG00000085745	NA	1	NA	NA	NA	NA	0	qualitative
ENSMUSG00000085747	NA	1	29.8314	736.576	-0.883675	-0.366742	0.000773472	qualitative
ENSMUSG00000085748	NA	1	34.1236	941.919	1.1347	0.573108	0.00272621	qualitative
ENSMUSG00000085749	NA	1	20.2258	358.054	-0.201905	-0.15509	0.00285038	qualitative
ENSMUSG00000085750	NA	1	NA	NA	NA	NA	0	qualitative
ENSMUSG00000085751	NA	1	NA	NA	NA	NA	0	qualitative
ENSMUSG00000085753	NA	1	NA	NA	NA	NA	0	qualitative
ENSMUSG00000085754	NA	1	35.5668	1268	-0.25737	-0.183591	0.000686592	qualitative
ENSMUSG00000085755	1	1	12.7072	113.895	-0.156718	-0.0644611	0.010309	qualitative
ENSMUSG00000085757	0	1	5.30581	20.2172	0.0499809	-0.113521	0.0796921	qualitative
ENSMUSG00000085759	NA	1	35.5668	1268	-0.232902	-0.17262	0.000699432	qualitative
ENSMUSG00000085760	NA	1	26.59	659.975	0.272147	0.0565782	0.00209249	qualitative
ENSMUSG00000085761	0.95	1	16.8415	215.975	0.524657	0.233508	0.00858418	qualitative
ENSMUSG00000085762	0.35	1	2.72777	4.23179	-0.218569	-0.182145	0.359015	qualitative
ENSMUSG00000085763	0.7	1	11.7488	118.693	-0.0636127	-0.16254	0.0105744	qualitative
ENSMUSG00000085765	NA	1	35.5668	1268	1.63811	0.666288	0.00288449	qualitative
ENSMUSG00000085766	NA	1	35.5668	1268	-0.156056	-0.138165	0.00074134	qualitative
ENSMUSG00000085767	0.2	1	22.6868	206.269	0.864695	0.845547	0.0116774	qualitative
ENSMUSG00000085768	NA	1	NA	NA	NA	NA	0	qualitative
ENSMUSG00000085770	NA	1	NA	NA	NA	NA	0	qualitative
ENSMUSG00000085771	NA	1	35.5668	1268	-0.395189	-0.245385	0.000618548	qualitative
ENSMUSG00000085772	0.75	1	8.0916	26.4578	-0.016501	0.291504	0.0564823	qualitative
ENSMUSG00000085773	0.9	1	18.7954	125.749	0.395676	0.683906	0.0140574	qualitative
ENSMUSG00000085774	NA	1	35.5668	1268	0.546901	0.177022	0.00126241	qualitative
ENSMUSG00000085776	0	1	23.7808	233.565	4.45103	2.44111	0.154108	qualitative
ENSMUSG00000085779	0.6	1	9.38752	47.5862	0.143764	0.19798	0.0335827	qualitative
ENSMUSG00000085781	NA	1	32.3487	829.39	0.481159	0.285318	0.00190982	qualitative
ENSMUSG00000085782	NA	1	34.6969	1001.68	0.473322	0.260814	0.00154477	qualitative
ENSMUSG00000085784	NA	1	NA	NA	NA	NA	0	qualitative
ENSMUSG00000085785	NA	1	NA	NA	NA	NA	0	qualitative
ENSMUSG00000085786	0.3	1	15.4941	190.993	0.11082	0.00716481	0.00717669	qualitative
ENSMUSG00000085788	0.5	1	7.17946	33.1498	0.041998	-0.00067511	0.0461495	qualitative
ENSMUSG00000085790	NA	1	NA	NA	NA	NA	0	qualitative
ENSMUSG00000085792	NA	1	NA	NA	NA	NA	0	qualitative
ENSMUSG00000085793	0.2	1	2.98748	5.04079	-0.320959	-0.210008	0.274434	qualitative
ENSMUSG00000085794	0.05	1	4.35865	13.8768	-0.300648	-0.311002	0.0921827	qualitative
ENSMUSG00000085795	0.2	1	5.71103	12.0821	0.198217	0.39213	0.156467	qualitative
ENSMUSG00000085796	NA	1	NA	NA	NA	NA	0	qualitative
ENSMUSG00000085797	NA	1	NA	NA	NA	NA	0	qualitative
ENSMUSG00000085798	NA	1	NA	NA	NA	NA	0	qualitative
ENSMUSG00000085800	NA	1	NA	NA	NA	NA	0	qualitative
ENSMUSG00000085801	NA	1	NA	NA	NA	NA	0	qualitative
ENSMUSG00000085802	0.8	1	15.4362	222.166	0.033262	-0.13081	0.00573699	qualitative
ENSMUSG00000085803	NA	1	NA	NA	NA	NA	0	qualitative
ENSMUSG00000085804	NA	1	NA	NA	NA	NA	0	qualitative
ENSMUSG00000085805	NA	1	NA	NA	NA	NA	0	qualitative
ENSMUSG00000085806	NA	1	NA	NA	NA	NA	0	qualitative
ENSMUSG00000085807	NA	1	NA	NA	NA	NA	0	qualitative
ENSMUSG00000085808	NA	1	NA	NA	NA	NA	0	qualitative
ENSMUSG00000085810	NA	1	35.5668	1268	0.261516	0.0490626	0.00101706	qualitative
ENSMUSG00000085811	0.75	1	11.2434	50.9677	0.455633	0.553667	0.0394555	qualitative
ENSMUSG00000085813	NA	1	NA	NA	NA	NA	0	qualitative
ENSMUSG00000085816	NA	1	NA	NA	NA	NA	0	qualitative
ENSMUSG00000085817	NA	1	NA	NA	NA	NA	0	qualitative
ENSMUSG00000085818	0	1	16.7698	164.159	0.384807	0.342098	0.0104199	qualitative
ENSMUSG00000085819	0.8	1	14.7757	180.287	0.487878	0.145049	0.0101695	qualitative
ENSMUSG00000085820	NA	1	NA	NA	NA	NA	0	qualitative
ENSMUSG00000085822	NA	1	NA	NA	NA	NA	0	qualitative
ENSMUSG00000085823	0.1	1	6.68532	35.6975	-0.24767	-0.281329	0.03418	qualitative
ENSMUSG00000085824	0.25	1	3.59266	7.70942	-0.120742	-0.128953	0.200768	qualitative
ENSMUSG00000085826	1	1	25.1244	633.578	0.00382641	-0.119118	0.00178561	qualitative
ENSMUSG00000085827	NA	1	35.5668	1268	-0.0769575	-0.102699	0.000787102	qualitative
ENSMUSG00000085828	NA	1	35.5668	1268	-0.194659	-0.155473	0.000719983	qualitative
ENSMUSG00000085829	0	1	8.4549	36.1797	0.138445	0.221906	0.0451221	qualitative
ENSMUSG00000085830	NA	1	35.5668	1268	0.890599	0.331126	0.0016377	qualitative
ENSMUSG00000085831	NA	1	NA	NA	NA	NA	0	qualitative
ENSMUSG00000085833	NA	1	NA	NA	NA	NA	0	qualitative
ENSMUSG00000085834	NA	1	NA	NA	NA	NA	0	qualitative
ENSMUSG00000085835	NA	1	NA	NA	NA	NA	0	qualitative
ENSMUSG00000085836	NA	1	NA	NA	NA	NA	0	qualitative
ENSMUSG00000085837	0.1	1	10.1602	75.3125	-0.0432288	-0.0687284	0.0176519	qualitative
ENSMUSG00000085838	NA	1	NA	NA	NA	NA	0	qualitative
ENSMUSG00000085839	NA	1	NA	NA	NA	NA	0	qualitative
ENSMUSG00000085840	0.25	1	15.9294	202.943	-0.482465	-0.258128	0.00428563	qualitative
ENSMUSG00000085842	NA	1	NA	NA	NA	NA	0	qualitative
ENSMUSG00000085843	0.4	1	3.96462	9.81397	-0.11407	-0.139963	0.155014	qualitative
ENSMUSG00000085844	NA	1	NA	NA	NA	NA	0	qualitative
ENSMUSG00000085845	NA	1	NA	NA	NA	NA	0	qualitative
ENSMUSG00000085846	NA	1	35.5668	1268	-0.271764	-0.190045	0.000679149	qualitative
ENSMUSG00000085847	0	1	14.7132	194.697	-0.200295	-0.219359	0.00555256	qualitative
ENSMUSG00000085851	NA	1	NA	NA	NA	NA	0	qualitative
ENSMUSG00000085852	NA	1	NA	NA	NA	NA	0	qualitative
ENSMUSG00000085853	NA	1	NA	NA	NA	NA	0	qualitative
ENSMUSG00000085856	NA	1	35.5668	1268	0.469283	0.14222	0.00119035	qualitative
ENSMUSG00000085857	NA	1	NA	NA	NA	NA	0	qualitative
ENSMUSG00000085858	NA	1	35.5668	1268	-0.137296	-0.129753	0.000751947	qualitative
ENSMUSG00000085860	0.2	0.00240891	1.46629	1.00181	-0.366813	-0.212157	1.54872	qualitative
ENSMUSG00000085861	0.9	1	35.5668	1268	1.20356	0.47145	0.00207567	qualitative
ENSMUSG00000085862	NA	1	NA	NA	NA	NA	0	qualitative
ENSMUSG00000085863	NA	1	NA	NA	NA	NA	0	qualitative
ENSMUSG00000085864	NA	1	35.5668	1268	-0.144621	-0.133038	0.000747788	qualitative
ENSMUSG00000085865	NA	1	35.5668	1268	0.594534	0.198379	0.00130878	qualitative
ENSMUSG00000085866	NA	1	NA	NA	NA	NA	0	qualitative
ENSMUSG00000085868	NA	1	NA	NA	NA	NA	0	qualitative
ENSMUSG00000085869	0.35	1	24.3613	226.191	0.993067	0.946202	0.0116364	qualitative
ENSMUSG00000085870	NA	1	NA	NA	NA	NA	0	qualitative
ENSMUSG00000085871	NA	1	NA	NA	NA	NA	0	qualitative
ENSMUSG00000085872	NA	1	NA	NA	NA	NA	0	qualitative
ENSMUSG00000085873	NA	1	35.5668	1268	0.269273	0.0525407	0.00102305	qualitative
ENSMUSG00000085875	0.35	1	7.90061	44.8241	-0.117597	-0.129309	0.0294125	qualitative
ENSMUSG00000085876	NA	1	18.9301	330.96	-0.64604	-0.398844	0.00221908	qualitative
ENSMUSG00000085878	NA	1	NA	NA	NA	NA	0	qualitative
ENSMUSG00000085881	NA	1	35.5668	1268	0.0620957	-0.0403516	0.000874504	qualitative
ENSMUSG00000085882	0.95	1	23.0374	246.954	0.883095	0.759475	0.00972709	qualitative
ENSMUSG00000085883	NA	1	30.9581	542.04	1.19876	0.818824	0.00523366	qualitative
ENSMUSG00000085884	0.8	1	19.838	355.022	-0.39382	-0.263568	0.00248783	qualitative
ENSMUSG00000085885	NA	1	NA	NA	NA	NA	0	qualitative
ENSMUSG00000085886	NA	1	35.5668	1268	0.187411	0.0158361	0.000961556	qualitative
ENSMUSG00000085887	NA	1	35.5668	1268	-0.680741	-0.373419	0.000498269	qualitative
ENSMUSG00000085888	NA	1	NA	NA	NA	NA	0	qualitative
ENSMUSG00000085889	NA	1	NA	NA	NA	NA	0	qualitative
ENSMUSG00000085890	0.2	1	11.0013	76.2057	0.229432	0.160644	0.0214224	qualitative
ENSMUSG00000085891	0.8	1	16.4248	178.462	0.120127	0.139393	0.00778362	qualitative
ENSMUSG00000085892	NA	1	NA	NA	NA	NA	0	qualitative
ENSMUSG00000085894	1	1	7.65476	44.8158	-0.327783	-0.269038	0.0250897	qualitative
ENSMUSG00000085895	NA	1	NA	NA	NA	NA	0	qualitative
ENSMUSG00000085896	0.8	1	19.4803	228.587	0.0963254	0.214736	0.00583317	qualitative
ENSMUSG00000085899	NA	1	35.5668	1268	0.183914	0.014268	0.000959012	qualitative
ENSMUSG00000085900	NA	1	NA	NA	NA	NA	0	qualitative
ENSMUSG00000085902	NA	1	NA	NA	NA	NA	0	qualitative
ENSMUSG00000085903	NA	1	NA	NA	NA	NA	0	qualitative
ENSMUSG00000085905	NA	1	NA	NA	NA	NA	0	qualitative
ENSMUSG00000085908	NA	1	NA	NA	NA	NA	0	qualitative
ENSMUSG00000085909	NA	1	NA	NA	NA	NA	0	qualitative
ENSMUSG00000085910	NA	1	NA	NA	NA	NA	0	qualitative
ENSMUSG00000085911	NA	1	NA	NA	NA	NA	0	qualitative
ENSMUSG00000085912	0.5	1	2.42603	3.46857	-0.279892	-0.250119	0.4259	qualitative
ENSMUSG00000085913	NA	1	19.821	304.175	0.636732	0.29725	0.00642808	qualitative
ENSMUSG00000085914	NA	1	35.5668	1268	0.335876	0.0824037	0.00107597	qualitative
ENSMUSG00000085918	0.85	1	26.6706	523.123	0.356028	0.248874	0.00287413	qualitative
ENSMUSG00000085919	NA	1	NA	NA	NA	NA	0	qualitative
ENSMUSG00000085920	0.75	1	30.5517	618.829	1.32693	0.771523	0.00498992	qualitative
ENSMUSG00000085921	0.65	1	24.8786	489.543	-0.359652	-0.129444	0.00179729	qualitative
ENSMUSG00000085922	NA	1	NA	NA	NA	NA	0	qualitative
ENSMUSG00000085923	0.35	1	35.5668	1268	-1.22657	-0.618155	0.000329575	qualitative
ENSMUSG00000085925	NA	1	35.5668	1268	1.20211	0.470797	0.00207338	qualitative
ENSMUSG00000085926	NA	1	25.6327	642.307	-0.426264	-0.291915	0.00127014	qualitative
ENSMUSG00000085927	NA	1	NA	NA	NA	NA	0	qualitative
ENSMUSG00000085928	NA	1	NA	NA	NA	NA	0	qualitative
ENSMUSG00000085929	0.8	1	5.50026	19.4117	-0.112301	-0.108057	0.0736776	qualitative
ENSMUSG00000085931	NA	1	NA	NA	NA	NA	0	qualitative
ENSMUSG00000085932	0.95	1	19.3808	339.653	-0.539111	-0.333729	0.00233904	qualitative
ENSMUSG00000085933	NA	1	NA	NA	NA	NA	0	qualitative
ENSMUSG00000085936	0.3	1	17.0346	177.347	0.124162	0.197851	0.00786107	qualitative
ENSMUSG00000085937	NA	1	NA	NA	NA	NA	0	qualitative
ENSMUSG00000085940	NA	1	NA	NA	NA	NA	0	qualitative
ENSMUSG00000085941	NA	1	NA	NA	NA	NA	0	qualitative
ENSMUSG00000085944	NA	1	NA	NA	NA	NA	0	qualitative
ENSMUSG00000085945	0.55	1	12.0204	114.773	0.255182	0.0350979	0.0139647	qualitative
ENSMUSG00000085946	0.95	1	29.9881	545.214	0.308061	0.369755	0.00264915	qualitative
ENSMUSG00000085949	NA	1	NA	NA	NA	NA	0	qualitative
ENSMUSG00000085950	NA	1	NA	NA	NA	NA	0	qualitative
ENSMUSG00000085951	NA	1	NA	NA	NA	NA	0	qualitative
ENSMUSG00000085952	NA	1	NA	NA	NA	NA	0	qualitative
ENSMUSG00000085953	NA	1	NA	NA	NA	NA	0	qualitative
ENSMUSG00000085955	NA	1	NA	NA	NA	NA	0	qualitative
ENSMUSG00000085956	0.75	1	14.3113	126.455	0.101081	0.154966	0.011178	qualitative
ENSMUSG00000085957	NA	1	NA	NA	NA	NA	0	qualitative
ENSMUSG00000085958	NA	1	NA	NA	NA	NA	0	qualitative
ENSMUSG00000085961	NA	1	NA	NA	NA	NA	0	qualitative
ENSMUSG00000085962	NA	1	NA	NA	NA	NA	0	qualitative
ENSMUSG00000085965	NA	1	35.5668	1268	-0.986324	-0.510433	0.000395336	qualitative
ENSMUSG00000085967	0.1	1	10.6882	46.936	-0.00557775	0.327114	0.0304458	qualitative
ENSMUSG00000085968	NA	1	NA	NA	NA	NA	0	qualitative
ENSMUSG00000085969	NA	1	NA	NA	NA	NA	0	qualitative
ENSMUSG00000085970	NA	1	NA	NA	NA	NA	0	qualitative
ENSMUSG00000085971	0.2	1	16.7124	226.002	-0.410279	-0.22615	0.00402433	qualitative
ENSMUSG00000085972	0.3	1	16.3521	233.353	0.00153653	-0.0936469	0.00530813	qualitative
ENSMUSG00000085973	0.65	1	18.5642	224.121	1.42726	0.754757	0.0163295	qualitative
ENSMUSG00000085975	NA	1	NA	NA	NA	NA	0	qualitative
ENSMUSG00000085976	NA	1	NA	NA	NA	NA	0	qualitative
ENSMUSG00000085979	NA	1	35.5668	1268	-0.635712	-0.353229	0.000515552	qualitative
ENSMUSG00000085980	NA	1	NA	NA	NA	NA	0	qualitative
ENSMUSG00000085982	0.45	1	18.9987	332.928	-0.00162837	-0.108523	0.0035916	qualitative
ENSMUSG00000085984	0.05	1	4.09705	9.54729	-0.0767252	-0.0579932	0.164332	qualitative
ENSMUSG00000085985	NA	1	35.5668	1268	0.150951	-0.000511329	0.000935371	qualitative
ENSMUSG00000085987	NA	1	NA	NA	NA	NA	0	qualitative
ENSMUSG00000085989	NA	1	NA	NA	NA	NA	0	qualitative
ENSMUSG00000085990	NA	1	NA	NA	NA	NA	0	qualitative
ENSMUSG00000085991	NA	1	16.2164	257.049	-0.582663	-0.430169	0.00306851	qualitative
ENSMUSG00000085992	0.45	1	35.5668	1268	-0.862138	-0.454752	0.000434317	qualitative
ENSMUSG00000085995	0.2	1	13.9537	166.977	-0.00100567	-0.107111	0.00763671	qualitative
ENSMUSG00000085996	0.6	1	14.8243	197.018	-0.321393	-0.270471	0.00500086	qualitative
ENSMUSG00000085999	NA	1	NA	NA	NA	NA	0	qualitative
ENSMUSG00000086000	NA	1	NA	NA	NA	NA	0	qualitative
ENSMUSG00000086001	NA	1	NA	NA	NA	NA	0	qualitative
ENSMUSG00000086003	0.45	1	4.18508	4.07583	0.170364	0.634063	0.502156	qualitative
ENSMUSG00000086006	NA	1	NA	NA	NA	NA	0	qualitative
ENSMUSG00000086007	NA	1	NA	NA	NA	NA	0	qualitative
ENSMUSG00000086008	0.65	1	19.1506	150.295	0.400457	0.597715	0.0116111	qualitative
ENSMUSG00000086009	NA	1	NA	NA	NA	NA	0	qualitative
ENSMUSG00000086010	NA	1	35.5668	1268	0.44961	0.133399	0.00117275	qualitative
ENSMUSG00000086012	0.7	1	16.7624	218.186	-0.187156	-0.0990332	0.00495189	qualitative
ENSMUSG00000086013	0.8	1	4.61297	12.2053	-0.277387	-0.135731	0.107944	qualitative
ENSMUSG00000086014	NA	1	NA	NA	NA	NA	0	qualitative
ENSMUSG00000086015	0.45	1	4.55016	15.3705	-0.434173	-0.374964	0.0745132	qualitative
ENSMUSG00000086016	NA	1	18.3996	221.774	-0.0518995	0.0855041	0.00538906	qualitative
ENSMUSG00000086017	NA	1	NA	NA	NA	NA	0	qualitative
ENSMUSG00000086018	0.65	1	12.7649	109.453	0.0209754	0.0474856	0.0123176	qualitative
ENSMUSG00000086019	NA	1	NA	NA	NA	NA	0	qualitative
ENSMUSG00000086020	NA	1	NA	NA	NA	NA	0	qualitative
ENSMUSG00000086021	NA	1	35.5668	1268	-0.988146	-0.51125	0.00039479	qualitative
ENSMUSG00000086022	0.2	1	9.46868	51.9059	0.0826501	0.12679	0.0291602	qualitative
ENSMUSG00000086025	NA	1	NA	NA	NA	NA	0	qualitative
ENSMUSG00000086026	NA	1	NA	NA	NA	NA	0	qualitative
ENSMUSG00000086027	NA	1	NA	NA	NA	NA	0	qualitative
ENSMUSG00000086028	NA	1	NA	NA	NA	NA	0	qualitative
ENSMUSG00000086029	NA	1	NA	NA	NA	NA	0	qualitative
ENSMUSG00000086030	NA	1	NA	NA	NA	NA	0	qualitative
ENSMUSG00000086031	NA	1	NA	NA	NA	NA	0	qualitative
ENSMUSG00000086032	0	1	14.8962	196.674	-0.0993354	-0.162794	0.00592792	qualitative
ENSMUSG00000086034	0.45	1	13.0407	140.498	0.0800051	-0.056727	0.00980548	qualitative
ENSMUSG00000086035	NA	1	NA	NA	NA	NA	0	qualitative
ENSMUSG00000086036	NA	1	NA	NA	NA	NA	0	qualitative
ENSMUSG00000086037	NA	1	NA	NA	NA	NA	0	qualitative
ENSMUSG00000086039	NA	1	NA	NA	NA	NA	0	qualitative
ENSMUSG00000086040	0.2	1	4.36373	10.3927	0.125532	0.0687843	0.174575	qualitative
ENSMUSG00000086041	NA	1	NA	NA	NA	NA	0	qualitative
ENSMUSG00000086042	NA	1	NA	NA	NA	NA	0	qualitative
ENSMUSG00000086043	NA	1	NA	NA	NA	NA	0	qualitative
ENSMUSG00000086044	NA	1	NA	NA	NA	NA	0	qualitative
ENSMUSG00000086046	1	1	35.5668	1268	-0.959712	-0.498501	0.000403383	qualitative
ENSMUSG00000086047	0.05	1	10.3532	87.0302	-0.0342145	-0.131083	0.0151755	qualitative
ENSMUSG00000086048	0.7	1	34.7568	925.688	4.30803	2.03371	0.0307203	qualitative
ENSMUSG00000086049	NA	1	NA	NA	NA	NA	0	qualitative
ENSMUSG00000086050	NA	1	24.8885	521.996	0.399389	0.169941	0.00297708	qualitative
ENSMUSG00000086052	NA	1	NA	NA	NA	NA	0	qualitative
ENSMUSG00000086053	NA	1	NA	NA	NA	NA	0	qualitative
ENSMUSG00000086054	0.65	1	21.2831	342.758	0.138812	0.0994284	0.00386963	qualitative
ENSMUSG00000086055	NA	1	35.5668	1268	-0.845938	-0.447488	0.000439678	qualitative
ENSMUSG00000086056	NA	1	NA	NA	NA	NA	0	qualitative
ENSMUSG00000086057	NA	1	35.5668	1268	-0.235623	-0.17384	0.000697992	qualitative
ENSMUSG00000086058	NA	1	35.5668	1268	0.533873	0.17118	0.00125002	qualitative
ENSMUSG00000086060	NA	1	NA	NA	NA	NA	0	qualitative
ENSMUSG00000086061	0.6	1	8.71429	12.2255	1.28639	1.48204	0.352124	qualitative
ENSMUSG00000086063	NA	1	NA	NA	NA	NA	0	qualitative
ENSMUSG00000086064	NA	1	NA	NA	NA	NA	0	qualitative
ENSMUSG00000086065	NA	1	NA	NA	NA	NA	0	qualitative
ENSMUSG00000086066	NA	1	NA	NA	NA	NA	0	qualitative
ENSMUSG00000086067	0.65	1	4.76771	16.1979	-0.180097	-0.227578	0.0852935	qualitative
ENSMUSG00000086068	NA	1	NA	NA	NA	NA	0	qualitative
ENSMUSG00000086069	NA	1	NA	NA	NA	NA	0	qualitative
ENSMUSG00000086070	NA	1	NA	NA	NA	NA	0	qualitative
ENSMUSG00000086071	NA	1	NA	NA	NA	NA	0	qualitative
ENSMUSG00000086072	NA	1	NA	NA	NA	NA	0	qualitative
ENSMUSG00000086074	0.85	1	35.5668	1268	-0.396844	-0.246127	0.000617773	qualitative
ENSMUSG00000086075	0.05	1	5.8025	21.8927	-0.168325	-0.133803	0.0619221	qualitative
ENSMUSG00000086077	NA	1	NA	NA	NA	NA	0	qualitative
ENSMUSG00000086078	1	1	34.2234	950.925	0.681655	0.368033	0.00191447	qualitative
ENSMUSG00000086080	NA	1	NA	NA	NA	NA	0	qualitative
ENSMUSG00000086083	0.9	1	14.7995	213.903	-0.356383	-0.341762	0.00445167	qualitative
ENSMUSG00000086087	NA	1	NA	NA	NA	NA	0	qualitative
ENSMUSG00000086089	NA	1	NA	NA	NA	NA	0	qualitative
ENSMUSG00000086090	NA	1	30.4961	757.027	4.65269	2.12968	0.0496828	qualitative
ENSMUSG00000086092	NA	1	NA	NA	NA	NA	0	qualitative
ENSMUSG00000086095	0.3	1	25.5714	641.231	0.407113	0.0793759	0.00239177	qualitative
ENSMUSG00000086096	0.15	1	4.90142	11.2846	-0.136459	0.065694	0.130845	qualitative
ENSMUSG00000086098	NA	1	NA	NA	NA	NA	0	qualitative
ENSMUSG00000086103	NA	1	35.5668	1268	-0.597802	-0.336231	0.000530566	qualitative
ENSMUSG00000086104	NA	1	NA	NA	NA	NA	0	qualitative
ENSMUSG00000086105	NA	1	25.7055	643.591	-0.557745	-0.34807	0.00114726	qualitative
ENSMUSG00000086107	NA	1	NA	NA	NA	NA	0	qualitative
ENSMUSG00000086108	0.75	1	13.8007	160.088	-0.224621	-0.196031	0.00675078	qualitative
ENSMUSG00000086109	NA	1	NA	NA	NA	NA	0	qualitative
ENSMUSG00000086111	NA	1	35.5668	1268	-0.316827	-0.21025	0.000656364	qualitative
ENSMUSG00000086112	NA	1	NA	NA	NA	NA	0	qualitative
ENSMUSG00000086114	NA	1	NA	NA	NA	NA	0	qualitative
ENSMUSG00000086117	NA	1	NA	NA	NA	NA	0	qualitative
ENSMUSG00000086118	NA	1	NA	NA	NA	NA	0	qualitative
ENSMUSG00000086119	0.85	1	26.0798	650.348	-0.616389	-0.36026	0.00108498	qualitative
ENSMUSG00000086121	NA	1	NA	NA	NA	NA	0	qualitative
ENSMUSG00000086122	NA	1	NA	NA	NA	NA	0	qualitative
ENSMUSG00000086124	0.2	1	33.8765	698.894	2.26938	1.26442	0.00891894	qualitative
ENSMUSG00000086125	NA	1	NA	NA	NA	NA	0	qualitative
ENSMUSG00000086126	0.05	1	22.3905	335.19	0.0377717	0.141746	0.00367311	qualitative
ENSMUSG00000086127	0.85	1	10.2111	73.6234	-0.254163	-0.141419	0.0154235	qualitative
ENSMUSG00000086128	NA	1	NA	NA	NA	NA	0	qualitative
ENSMUSG00000086129	NA	1	NA	NA	NA	NA	0	qualitative
ENSMUSG00000086130	0.05	1	5.80053	17.6026	0.0778792	0.117182	0.0946888	qualitative
ENSMUSG00000086132	NA	1	NA	NA	NA	NA	0	qualitative
ENSMUSG00000086134	0.85	1	7.96642	35.2749	0.284052	0.217719	0.0517954	qualitative
ENSMUSG00000086135	NA	1	NA	NA	NA	NA	0	qualitative
ENSMUSG00000086136	NA	1	NA	NA	NA	NA	0	qualitative
ENSMUSG00000086137	NA	1	NA	NA	NA	NA	0	qualitative
ENSMUSG00000086138	0.05	1	22.7457	352.271	0.254824	0.229623	0.00410047	qualitative
ENSMUSG00000086139	NA	1	NA	NA	NA	NA	0	qualitative
ENSMUSG00000086140	NA	1	NA	NA	NA	NA	0	qualitative
ENSMUSG00000086141	NA	1	NA	NA	NA	NA	0	qualitative
ENSMUSG00000086144	NA	1	NA	NA	NA	NA	0	qualitative
ENSMUSG00000086145	NA	1	NA	NA	NA	NA	0	qualitative
ENSMUSG00000086146	NA	1	NA	NA	NA	NA	0	qualitative
ENSMUSG00000086147	0.65	1	2.84917	6.12547	-0.318676	-0.403444	0.222187	qualitative
ENSMUSG00000086148	NA	1	NA	NA	NA	NA	0	qualitative
ENSMUSG00000086150	NA	1	26.3339	655.079	-0.333785	-0.224251	0.00133328	qualitative
ENSMUSG00000086152	NA	1	25.1203	633.509	-0.239515	-0.22839	0.00148529	qualitative
ENSMUSG00000086153	NA	1	NA	NA	NA	NA	0	qualitative
ENSMUSG00000086154	0	0.528098	2.76981	2.54244	-0.0355992	0.251538	0.719491	qualitative
ENSMUSG00000086155	0.5	1	16.4524	191.504	-0.438017	-0.154067	0.00472236	qualitative
ENSMUSG00000086156	NA	1	NA	NA	NA	NA	0	qualitative
ENSMUSG00000086157	NA	1	NA	NA	NA	NA	0	qualitative
ENSMUSG00000086158	0.05	1	2.46797	4.00515	-0.290125	-0.323021	0.361157	qualitative
ENSMUSG00000086159	0.3	1	13.2385	123.836	-0.00947127	0.00652746	0.0105181	qualitative
ENSMUSG00000086160	NA	1	NA	NA	NA	NA	0	qualitative
ENSMUSG00000086161	0.35	1	17.4406	241.711	-0.114488	-0.0754648	0.00467829	qualitative
ENSMUSG00000086163	NA	1	22.9871	459.596	-0.0260457	-0.0531132	0.00247903	qualitative
ENSMUSG00000086164	0.85	1	20.7773	426.18	-0.297449	-0.271788	0.002192	qualitative
ENSMUSG00000086165	0.9	1	27.6091	557.219	0.223787	0.198632	0.00242693	qualitative
ENSMUSG00000086166	NA	1	NA	NA	NA	NA	0	qualitative
ENSMUSG00000086168	0.65	1	35.5668	1268	-0.419511	-0.25629	0.00060726	qualitative
ENSMUSG00000086170	NA	1	NA	NA	NA	NA	0	qualitative
ENSMUSG00000086171	0.25	1	11.3804	93.8778	-0.42141	-0.2172	0.0104201	qualitative
ENSMUSG00000086172	1	1	21.1283	257.698	0.478001	0.425491	0.00683207	qualitative
ENSMUSG00000086173	0.25	1	6.12033	28.1702	-0.470658	-0.355508	0.0373938	qualitative
ENSMUSG00000086175	NA	1	NA	NA	NA	NA	0	qualitative
ENSMUSG00000086177	NA	1	NA	NA	NA	NA	0	qualitative
ENSMUSG00000086179	0.6	1	11.0916	92.5076	-0.638158	-0.341961	0.00898596	qualitative
ENSMUSG00000086181	NA	1	NA	NA	NA	NA	0	qualitative
ENSMUSG00000086184	0.7	1	23.3983	470.723	0.0685328	-0.00060046	0.00259439	qualitative
ENSMUSG00000086185	NA	1	NA	NA	NA	NA	0	qualitative
ENSMUSG00000086186	NA	1	NA	NA	NA	NA	0	qualitative
ENSMUSG00000086187	NA	1	NA	NA	NA	NA	0	qualitative
ENSMUSG00000086188	NA	1	35.5668	1268	-1.24242	-0.625259	0.000325644	qualitative
ENSMUSG00000086189	0.75	1	10.1339	80.2843	-0.0617767	-0.122139	0.0162315	qualitative
ENSMUSG00000086190	NA	1	NA	NA	NA	NA	0	qualitative
ENSMUSG00000086191	NA	1	19.7035	301.625	-0.603465	-0.261944	0.00253636	qualitative
ENSMUSG00000086192	NA	1	NA	NA	NA	NA	0	qualitative
ENSMUSG00000086193	0.55	1	6.67697	35.1546	-0.436091	-0.357701	0.0301354	qualitative
ENSMUSG00000086196	NA	1	25.2485	635.67	-0.513114	-0.345926	0.00120286	qualitative
ENSMUSG00000086197	NA	1	NA	NA	NA	NA	0	qualitative
ENSMUSG00000086199	NA	1	16.628	238.278	0.189344	0.00118837	0.00598132	qualitative
ENSMUSG00000086201	NA	1	NA	NA	NA	NA	0	qualitative
ENSMUSG00000086202	NA	1	20.4579	207.961	0.694994	0.614975	0.0101779	qualitative
ENSMUSG00000086203	NA	1	NA	NA	NA	NA	0	qualitative
ENSMUSG00000086204	NA	1	NA	NA	NA	NA	0	qualitative
ENSMUSG00000086205	0.35	1	35.5668	1268	0.216827	0.0290254	0.000983215	qualitative
ENSMUSG00000086206	0.75	1	26.2849	654.158	-0.819876	-0.443975	0.000924118	qualitative
ENSMUSG00000086207	NA	1	35.5668	1268	-0.698628	-0.381439	0.000491565	qualitative
ENSMUSG00000086209	NA	1	NA	NA	NA	NA	0	qualitative
ENSMUSG00000086211	NA	1	NA	NA	NA	NA	0	qualitative
ENSMUSG00000086212	0	1	9.21765	65.4644	-0.254411	-0.213224	0.0175319	qualitative
ENSMUSG00000086213	0.3	1	13.1389	82.0652	0.162778	0.33901	0.0187845	qualitative
ENSMUSG00000086214	NA	1	NA	NA	NA	NA	0	qualitative
ENSMUSG00000086216	0.05	1	14.5074	139.778	0.0953379	0.107232	0.00997582	qualitative
ENSMUSG00000086219	0.1	1	1.70153	1.4362	-0.0567515	-0.0914625	1.32143	qualitative
ENSMUSG00000086220	NA	1	NA	NA	NA	NA	0	qualitative
ENSMUSG00000086221	NA	1	NA	NA	NA	NA	0	qualitative
ENSMUSG00000086222	NA	1	NA	NA	NA	NA	0	qualitative
ENSMUSG00000086224	NA	1	NA	NA	NA	NA	0	qualitative
ENSMUSG00000086226	NA	1	NA	NA	NA	NA	0	qualitative
ENSMUSG00000086227	NA	1	NA	NA	NA	NA	0	qualitative
ENSMUSG00000086228	0.1	1	11.0599	102.156	-0.230895	-0.227665	0.0109757	qualitative
ENSMUSG00000086231	NA	1	NA	NA	NA	NA	0	qualitative
ENSMUSG00000086233	NA	1	NA	NA	NA	NA	0	qualitative
ENSMUSG00000086234	NA	1	35.5668	1268	-1.14824	-0.583033	0.000349716	qualitative
ENSMUSG00000086236	0.25	1	3.76169	9.78736	-0.0632124	-0.191203	0.161579	qualitative
ENSMUSG00000086237	NA	1	NA	NA	NA	NA	0	qualitative
ENSMUSG00000086238	NA	1	NA	NA	NA	NA	0	qualitative
ENSMUSG00000086239	0.7	1	23.7747	306.835	0.270937	0.390005	0.00482671	qualitative
ENSMUSG00000086241	NA	1	NA	NA	NA	NA	0	qualitative
ENSMUSG00000086243	NA	1	NA	NA	NA	NA	0	qualitative
ENSMUSG00000086244	NA	1	NA	NA	NA	NA	0	qualitative
ENSMUSG00000086245	1	1	18.9893	336.555	0.338191	0.0361187	0.00459098	qualitative
ENSMUSG00000086247	NA	1	21.4208	436.576	0.0708074	-0.078259	0.00282172	qualitative
ENSMUSG00000086248	NA	1	NA	NA	NA	NA	0	qualitative
ENSMUSG00000086249	NA	1	35.5668	1268	-0.215892	-0.164993	0.000708499	qualitative
ENSMUSG00000086250	NA	1	35.5668	1268	1.34679	0.535668	0.00231346	qualitative
ENSMUSG00000086251	NA	1	NA	NA	NA	NA	0	qualitative
ENSMUSG00000086253	NA	1	NA	NA	NA	NA	0	qualitative
ENSMUSG00000086254	0.2	1	15.795	224.809	-0.197516	-0.208781	0.00475527	qualitative
ENSMUSG00000086255	NA	1	20.5527	422.925	-0.27156	-0.270902	0.0022542	qualitative
ENSMUSG00000086256	0.4	1	10.2068	63.2229	-0.114058	0.0192984	0.0202544	qualitative
ENSMUSG00000086257	NA	1	NA	NA	NA	NA	0	qualitative
ENSMUSG00000086258	NA	1	NA	NA	NA	NA	0	qualitative
ENSMUSG00000086259	NA	1	NA	NA	NA	NA	0	qualitative
ENSMUSG00000086262	NA	1	NA	NA	NA	NA	0	qualitative
ENSMUSG00000086263	NA	1	NA	NA	NA	NA	0	qualitative
ENSMUSG00000086264	NA	1	NA	NA	NA	NA	0	qualitative
ENSMUSG00000086266	0.7	1	33.9217	925.014	0.80758	0.429592	0.00217055	qualitative
ENSMUSG00000086267	NA	1	NA	NA	NA	NA	0	qualitative
ENSMUSG00000086268	NA	1	NA	NA	NA	NA	0	qualitative
ENSMUSG00000086269	NA	1	NA	NA	NA	NA	0	qualitative
ENSMUSG00000086272	0.35	1	10.7102	53.2272	0.161589	0.32367	0.0301179	qualitative
ENSMUSG00000086273	NA	1	NA	NA	NA	NA	0	qualitative
ENSMUSG00000086275	NA	1	NA	NA	NA	NA	0	qualitative
ENSMUSG00000086277	0.6	1	17.1096	245.592	0.0929478	-0.0203995	0.0053796	qualitative
ENSMUSG00000086279	NA	1	26.3871	656.085	0.693572	0.238305	0.00289776	qualitative
ENSMUSG00000086282	NA	1	NA	NA	NA	NA	0	qualitative
ENSMUSG00000086283	NA	1	35.5668	1268	0.790322	0.286164	0.00151794	qualitative
ENSMUSG00000086284	NA	1	NA	NA	NA	NA	0	qualitative
ENSMUSG00000086286	0.05	1	22.812	309.08	0.493125	0.425277	0.00566583	qualitative
ENSMUSG00000086287	0.8	1	18.3017	253.256	-0.220305	-0.0835617	0.00410345	qualitative
ENSMUSG00000086288	0.05	1	13.9381	136.531	0.184064	0.104462	0.0109466	qualitative
ENSMUSG00000086289	NA	1	31.4189	789.651	1.38268	0.679217	0.00398815	qualitative
ENSMUSG00000086290	0	0.920195	3.17678	0.592462	0.568985	1.66261	5.58411	qualitative
ENSMUSG00000086291	0.3	1	11.2531	103.66	-0.429643	-0.301246	0.0092925	qualitative
ENSMUSG00000086293	NA	1	NA	NA	NA	NA	0	qualitative
ENSMUSG00000086296	0.85	1	21.3747	434	0.160082	-0.0375112	0.00303866	qualitative
ENSMUSG00000086297	0.95	1	15.7298	224.482	0.0332562	-0.110331	0.00567234	qualitative
ENSMUSG00000086298	NA	1	NA	NA	NA	NA	0	qualitative
ENSMUSG00000086302	NA	1	NA	NA	NA	NA	0	qualitative
ENSMUSG00000086306	NA	1	NA	NA	NA	NA	0	qualitative
ENSMUSG00000086308	0.45	1	20.1688	306.155	-0.229399	-0.0701971	0.00331251	qualitative
ENSMUSG00000086310	0.1	1	22.6812	224.099	0.682781	0.709993	0.00929356	qualitative
ENSMUSG00000086311	0.5	1	10.4653	91.3196	-0.282919	-0.258177	0.0119268	qualitative
ENSMUSG00000086312	NA	1	NA	NA	NA	NA	0	qualitative
ENSMUSG00000086313	NA	1	NA	NA	NA	NA	0	qualitative
ENSMUSG00000086315	0.15	1	26.4812	657.88	-0.252551	-0.182539	0.00141128	qualitative
ENSMUSG00000086316	0.65	0.129259	1.26836	0.861031	-0.387242	-0.332566	1.7993	qualitative
ENSMUSG00000086319	NA	1	NA	NA	NA	NA	0	qualitative
ENSMUSG00000086320	0.05	1	9.68123	55.5481	0.0357848	0.0939353	0.0261337	qualitative
ENSMUSG00000086321	NA	1	35.5668	1268	-0.753805	-0.406179	0.000471449	qualitative
ENSMUSG00000086322	0	1	18.4529	281.567	-0.506053	-0.268365	0.00294371	qualitative
ENSMUSG00000086324	NA	1	35.5668	1268	0.0990427	-0.0237857	0.000899317	qualitative
ENSMUSG00000086326	NA	1	NA	NA	NA	NA	0	qualitative
ENSMUSG00000086327	NA	1	NA	NA	NA	NA	0	qualitative
ENSMUSG00000086328	0.65	1	5.61196	16.965	-0.0335508	0.0434027	0.0906056	qualitative
ENSMUSG00000086329	NA	1	NA	NA	NA	NA	0	qualitative
ENSMUSG00000086330	NA	1	23.9246	475.346	-0.534867	-0.245381	0.00162539	qualitative
ENSMUSG00000086331	0.65	1	16.0969	90.6853	0.371446	0.660899	0.0197258	qualitative
ENSMUSG00000086332	NA	1	NA	NA	NA	NA	0	qualitative
ENSMUSG00000086333	NA	1	NA	NA	NA	NA	0	qualitative
ENSMUSG00000086335	NA	1	NA	NA	NA	NA	0	qualitative
ENSMUSG00000086336	NA	1	35.5668	1268	-0.779715	-0.417796	0.000462289	qualitative
ENSMUSG00000086337	NA	1	NA	NA	NA	NA	0	qualitative
ENSMUSG00000086338	NA	1	NA	NA	NA	NA	0	qualitative
ENSMUSG00000086339	NA	1	NA	NA	NA	NA	0	qualitative
ENSMUSG00000086340	0.3	1	17.3433	201.795	0.269	0.205167	0.00761803	qualitative
ENSMUSG00000086341	NA	1	NA	NA	NA	NA	0	qualitative
ENSMUSG00000086342	0.4	1	8.54659	43.7214	0.00230259	0.0539485	0.0330965	qualitative
ENSMUSG00000086346	0.5	1	20.2214	356.797	-0.0794318	-0.0982152	0.00313942	qualitative
ENSMUSG00000086347	NA	1	35.5668	1268	0.985136	0.373513	0.00175923	qualitative
ENSMUSG00000086348	0.3	1	11.0914	88.1708	0.25881	0.0912421	0.0186781	qualitative
ENSMUSG00000086349	NA	1	NA	NA	NA	NA	0	qualitative
ENSMUSG00000086350	0.8	1	3.45764	8.28638	-0.363123	-0.339579	0.154433	qualitative
ENSMUSG00000086352	0.05	1	12.2078	82.0751	-0.0113632	0.154817	0.0164616	qualitative
ENSMUSG00000086353	NA	1	29.7799	618.514	0.593902	0.406268	0.00286591	qualitative
ENSMUSG00000086354	NA	1	NA	NA	NA	NA	0	qualitative
ENSMUSG00000086355	NA	1	NA	NA	NA	NA	0	qualitative
ENSMUSG00000086356	NA	1	NA	NA	NA	NA	0	qualitative
ENSMUSG00000086358	0.3	1	17.8075	124.663	0.641214	0.721712	0.0170912	qualitative
ENSMUSG00000086359	0.65	1	21.032	369.565	0.00098492	-0.028203	0.00321081	qualitative
ENSMUSG00000086360	NA	1	NA	NA	NA	NA	0	qualitative
ENSMUSG00000086361	NA	1	NA	NA	NA	NA	0	qualitative
ENSMUSG00000086363	0.55	1	9.21145	58.197	-0.288876	-0.153528	0.0194235	qualitative
ENSMUSG00000086364	NA	1	NA	NA	NA	NA	0	qualitative
ENSMUSG00000086365	NA	1	NA	NA	NA	NA	0	qualitative
ENSMUSG00000086366	NA	1	NA	NA	NA	NA	0	qualitative
ENSMUSG00000086368	0.3	1	5.85539	21.6213	-0.242406	-0.145861	0.059347	qualitative
ENSMUSG00000086369	NA	1	NA	NA	NA	NA	0	qualitative
ENSMUSG00000086370	0.3	1	4.7188	6.6292	0.112769	0.466764	0.282562	qualitative
ENSMUSG00000086371	NA	1	NA	NA	NA	NA	0	qualitative
ENSMUSG00000086372	NA	1	NA	NA	NA	NA	0	qualitative
ENSMUSG00000086375	NA	1	NA	NA	NA	NA	0	qualitative
ENSMUSG00000086376	NA	1	35.5668	1268	-0.751234	-0.405026	0.000472368	qualitative
ENSMUSG00000086379	1	1	26.6497	661.135	-0.671052	-0.364227	0.00102244	qualitative
ENSMUSG00000086380	NA	1	NA	NA	NA	NA	0	qualitative
ENSMUSG00000086381	NA	1	NA	NA	NA	NA	0	qualitative
ENSMUSG00000086382	0.1	1	7.80491	34.4177	-0.0726711	0.0441386	0.0406114	qualitative
ENSMUSG00000086384	NA	1	NA	NA	NA	NA	0	qualitative
ENSMUSG00000086385	NA	1	NA	NA	NA	NA	0	qualitative
ENSMUSG00000086386	NA	1	NA	NA	NA	NA	0	qualitative
ENSMUSG00000086387	NA	1	35.5668	1268	-0.0898056	-0.10846	0.000779481	qualitative
ENSMUSG00000086389	0.8	1	11.8972	119.596	-0.0317061	-0.135024	0.0107437	qualitative
ENSMUSG00000086390	0.1	1	6.71775	26.7808	0.0755017	0.0564607	0.0597604	qualitative
ENSMUSG00000086391	0.9	1	4.57532	14.4141	-0.392787	-0.306892	0.0824757	qualitative
ENSMUSG00000086392	0.75	1	20.418	322.42	0.00205706	0.0178181	0.00373008	qualitative
ENSMUSG00000086395	0.7	1	16.0918	184.08	0.294358	0.167914	0.00858567	qualitative
ENSMUSG00000086396	NA	1	NA	NA	NA	NA	0	qualitative
ENSMUSG00000086399	NA	1	NA	NA	NA	NA	0	qualitative
ENSMUSG00000086401	0.95	1	9.86596	70.1546	-0.0116647	-0.0510823	0.0195358	qualitative
ENSMUSG00000086402	NA	1	NA	NA	NA	NA	0	qualitative
ENSMUSG00000086404	0.7	1	12.1829	114.432	0.0765893	-0.0236831	0.012238	qualitative
ENSMUSG00000086405	0.7	1	22.8692	388.929	-0.018179	0.0509897	0.00299282	qualitative
ENSMUSG00000086407	0.5	1	13.0774	136.933	-0.229555	-0.174847	0.00797736	qualitative
ENSMUSG00000086408	NA	1	NA	NA	NA	NA	0	qualitative
ENSMUSG00000086410	NA	1	NA	NA	NA	NA	0	qualitative
ENSMUSG00000086411	NA	1	NA	NA	NA	NA	0	qualitative
ENSMUSG00000086413	NA	1	NA	NA	NA	NA	0	qualitative
ENSMUSG00000086416	0.45	1	17.2319	269.623	-0.365383	-0.276015	0.0034334	qualitative
ENSMUSG00000086417	0.05	1	11.3403	102.68	0.123366	-0.0360048	0.0142728	qualitative
ENSMUSG00000086418	0.05	1	16.0729	175.563	0.165903	0.139265	0.00820366	qualitative
ENSMUSG00000086421	0	1	6.70267	28.1422	-0.221406	-0.111981	0.0452108	qualitative
ENSMUSG00000086423	NA	1	NA	NA	NA	NA	0	qualitative
ENSMUSG00000086424	NA	1	NA	NA	NA	NA	0	qualitative
ENSMUSG00000086425	NA	1	NA	NA	NA	NA	0	qualitative
ENSMUSG00000086426	NA	1	NA	NA	NA	NA	0	qualitative
ENSMUSG00000086427	NA	1	17.8441	254.707	0.552475	0.222704	0.00732123	qualitative
ENSMUSG00000086428	NA	1	NA	NA	NA	NA	0	qualitative
ENSMUSG00000086429	0.25	0.816388	2.26245	2.0104	-0.15492	0.0580094	0.84954	qualitative
ENSMUSG00000086430	NA	1	NA	NA	NA	NA	0	qualitative
ENSMUSG00000086431	NA	1	29.0232	714.358	2.93276	1.32463	0.0143911	qualitative
ENSMUSG00000086432	NA	1	NA	NA	NA	NA	0	qualitative
ENSMUSG00000086433	NA	1	21.5142	437.744	-0.313954	-0.246223	0.00210237	qualitative
ENSMUSG00000086434	NA	1	NA	NA	NA	NA	0	qualitative
ENSMUSG00000086437	NA	1	NA	NA	NA	NA	0	qualitative
ENSMUSG00000086438	NA	1	NA	NA	NA	NA	0	qualitative
ENSMUSG00000086439	NA	1	NA	NA	NA	NA	0	qualitative
ENSMUSG00000086441	NA	1	NA	NA	NA	NA	0	qualitative
ENSMUSG00000086442	0.4	1	23.4636	474.218	-0.702864	-0.347236	0.00143495	qualitative
ENSMUSG00000086443	1	1	35.5668	1268	1.20961	0.47416	0.00208519	qualitative
ENSMUSG00000086444	NA	1	NA	NA	NA	NA	0	qualitative
ENSMUSG00000086445	NA	1	NA	NA	NA	NA	0	qualitative
ENSMUSG00000086446	NA	1	NA	NA	NA	NA	0	qualitative
ENSMUSG00000086447	0.1	1	15.3742	184.308	-0.282855	-0.157508	0.00553809	qualitative
ENSMUSG00000086448	0.2	1	9.11939	66.9403	0.0685336	-0.0983067	0.0218504	qualitative
ENSMUSG00000086449	NA	1	NA	NA	NA	NA	0	qualitative
ENSMUSG00000086450	NA	1	NA	NA	NA	NA	0	qualitative
ENSMUSG00000086451	0.5	1	11.4244	115.234	-0.207174	-0.248168	0.00979658	qualitative
ENSMUSG00000086453	0.15	1	10.942	83.0764	0.173196	0.071797	0.0186816	qualitative
ENSMUSG00000086454	0	1	2.22267	2.46384	-0.111966	-0.0798855	0.702765	qualitative
ENSMUSG00000086455	NA	1	35.5668	1268	-0.599361	-0.33693	0.00052994	qualitative
ENSMUSG00000086459	0.1	1	10.9358	62.0119	0.285376	0.31044	0.0279935	qualitative
ENSMUSG00000086460	NA	1	NA	NA	NA	NA	0	qualitative
ENSMUSG00000086462	NA	1	NA	NA	NA	NA	0	qualitative
ENSMUSG00000086464	0.55	1	35.5668	1268	0.0577588	-0.0422962	0.000871637	qualitative
ENSMUSG00000086467	NA	1	35.5668	1268	0.714079	0.251979	0.00143278	qualitative
ENSMUSG00000086468	1	1	2.24897	3.33402	-0.30574	-0.345446	0.436092	qualitative
ENSMUSG00000086470	NA	1	NA	NA	NA	NA	0	qualitative
ENSMUSG00000086472	NA	1	NA	NA	NA	NA	0	qualitative
ENSMUSG00000086474	0.5	1	20.5235	352.678	0.0368375	-0.0171798	0.00347213	qualitative
ENSMUSG00000086475	0.85	1	12.0988	101.874	-0.411748	-0.177445	0.00959982	qualitative
ENSMUSG00000086478	NA	1	NA	NA	NA	NA	0	qualitative
ENSMUSG00000086479	0.4	1	15.2947	170.315	-0.360805	-0.148856	0.00569097	qualitative
ENSMUSG00000086480	NA	1	NA	NA	NA	NA	0	qualitative
ENSMUSG00000086481	NA	1	NA	NA	NA	NA	0	qualitative
ENSMUSG00000086482	NA	1	NA	NA	NA	NA	0	qualitative
ENSMUSG00000086483	NA	1	NA	NA	NA	NA	0	qualitative
ENSMUSG00000086484	NA	1	35.5668	1268	-0.454121	-0.271809	0.000591552	qualitative
ENSMUSG00000086485	NA	1	NA	NA	NA	NA	0	qualitative
ENSMUSG00000086486	NA	1	NA	NA	NA	NA	0	qualitative
ENSMUSG00000086487	NA	1	NA	NA	NA	NA	0	qualitative
ENSMUSG00000086490	NA	1	NA	NA	NA	NA	0	qualitative
ENSMUSG00000086491	NA	1	NA	NA	NA	NA	0	qualitative
ENSMUSG00000086493	0.4	1	8.32824	50.4731	-0.0660861	-0.106944	0.0268631	qualitative
ENSMUSG00000086494	0.8	1	5.22373	16.2319	0.00323659	-0.0149494	0.0977721	qualitative
ENSMUSG00000086495	0.05	1	7.17631	39.6496	-0.238229	-0.242771	0.0306944	qualitative
ENSMUSG00000086496	NA	1	NA	NA	NA	NA	0	qualitative
ENSMUSG00000086498	NA	1	27.2248	672.704	-0.401496	-0.223782	0.00123043	qualitative
ENSMUSG00000086499	NA	1	NA	NA	NA	NA	0	qualitative
ENSMUSG00000086500	NA	1	NA	NA	NA	NA	0	qualitative
ENSMUSG00000086501	NA	1	NA	NA	NA	NA	0	qualitative
ENSMUSG00000086502	0.4	1	5.85605	21.6471	-0.247181	-0.148612	0.0590559	qualitative
ENSMUSG00000086503	0.5	1	7.53939	16.0105	0.522748	0.756237	0.14709	qualitative
ENSMUSG00000086504	0.75	1	24.7159	537.249	0.211487	0.0570233	0.00250224	qualitative
ENSMUSG00000086505	NA	1	NA	NA	NA	NA	0	qualitative
ENSMUSG00000086506	NA	1	NA	NA	NA	NA	0	qualitative
ENSMUSG00000086507	0.4	1	6.98998	27.3202	-0.2327	-0.0373183	0.0463013	qualitative
ENSMUSG00000086509	NA	1	NA	NA	NA	NA	0	qualitative
ENSMUSG00000086512	NA	1	NA	NA	NA	NA	0	qualitative
ENSMUSG00000086514	NA	1	NA	NA	NA	NA	0	qualitative
ENSMUSG00000086515	0.35	1	26.3245	521.362	1.11807	0.573891	0.00513714	qualitative
ENSMUSG00000086517	NA	1	NA	NA	NA	NA	0	qualitative
ENSMUSG00000086519	NA	1	25.3292	637.044	0.436091	0.0828786	0.00246239	qualitative
ENSMUSG00000086522	NA	1	NA	NA	NA	NA	0	qualitative
ENSMUSG00000086523	NA	1	NA	NA	NA	NA	0	qualitative
ENSMUSG00000086526	0.05	1	7.62085	41.84	-0.0336149	-0.0991011	0.0337939	qualitative
ENSMUSG00000086527	NA	1	NA	NA	NA	NA	0	qualitative
ENSMUSG00000086528	NA	1	NA	NA	NA	NA	0	qualitative
ENSMUSG00000086529	NA	1	NA	NA	NA	NA	0	qualitative
ENSMUSG00000086530	NA	1	NA	NA	NA	NA	0	qualitative
ENSMUSG00000086531	NA	1	NA	NA	NA	NA	0	qualitative
ENSMUSG00000086533	0.15	1	8.4948	46.5167	-0.305292	-0.132826	0.0245029	qualitative
ENSMUSG00000086534	NA	1	NA	NA	NA	NA	0	qualitative
ENSMUSG00000086536	NA	1	25.8435	646.055	-0.364459	-0.256148	0.00132256	qualitative
ENSMUSG00000086537	0.1	0.596951	1.59767	1.25102	-0.380752	-0.238304	1.20223	qualitative
ENSMUSG00000086539	0.15	1	35.5668	1268	0.0596438	-0.041451	0.000872882	qualitative
ENSMUSG00000086541	0.15	1	18.6933	199.515	0.302153	0.33552	0.00790926	qualitative
ENSMUSG00000086542	NA	1	NA	NA	NA	NA	0	qualitative
ENSMUSG00000086544	0.5	1	27.5093	540.804	0.0176964	0.120345	0.0021452	qualitative
ENSMUSG00000086545	NA	1	NA	NA	NA	NA	0	qualitative
ENSMUSG00000086546	NA	1	NA	NA	NA	NA	0	qualitative
ENSMUSG00000086547	NA	1	NA	NA	NA	NA	0	qualitative
ENSMUSG00000086548	NA	1	27.43	677.012	-0.333811	-0.186733	0.00128614	qualitative
ENSMUSG00000086549	0.9	1	10.9955	61.6575	0.22089	0.293089	0.0268268	qualitative
ENSMUSG00000086550	0.25	1	24.0674	423.116	0.5783	0.337609	0.00428817	qualitative
ENSMUSG00000086552	0.1	1	17.2648	275.073	-0.0457421	-0.142895	0.00427908	qualitative
ENSMUSG00000086554	0.65	1	9.06648	57.4537	0.158333	0.0324159	0.0276376	qualitative
ENSMUSG00000086555	NA	1	NA	NA	NA	NA	0	qualitative
ENSMUSG00000086556	0.8	1	19.0433	209.418	-0.00462724	0.193394	0.00594649	qualitative
ENSMUSG00000086557	NA	1	NA	NA	NA	NA	0	qualitative
ENSMUSG00000086558	NA	1	NA	NA	NA	NA	0	qualitative
ENSMUSG00000086559	NA	1	NA	NA	NA	NA	0	qualitative
ENSMUSG00000086560	NA	1	NA	NA	NA	NA	0	qualitative
ENSMUSG00000086561	NA	1	NA	NA	NA	NA	0	qualitative
ENSMUSG00000086563	0.45	1	2.35756	3.77209	-0.398465	-0.398845	0.355231	qualitative
ENSMUSG00000086564	NA	1	NA	NA	NA	NA	0	qualitative
ENSMUSG00000086565	NA	1	NA	NA	NA	NA	0	qualitative
ENSMUSG00000086569	NA	1	NA	NA	NA	NA	0	qualitative
ENSMUSG00000086573	NA	1	NA	NA	NA	NA	0	qualitative
ENSMUSG00000086575	NA	1	35.5668	1268	0.644335	0.220708	0.00135908	qualitative
ENSMUSG00000086576	NA	1	NA	NA	NA	NA	0	qualitative
ENSMUSG00000086578	NA	1	35.5668	1268	0.101462	-0.0227009	0.000900966	qualitative
ENSMUSG00000086582	NA	1	35.5668	1268	0.104059	-0.0215366	0.000902739	qualitative
ENSMUSG00000086584	0.65	1	9.33967	68.6605	-0.029441	-0.124215	0.0197333	qualitative
ENSMUSG00000086585	NA	1	NA	NA	NA	NA	0	qualitative
ENSMUSG00000086586	NA	1	NA	NA	NA	NA	0	qualitative
ENSMUSG00000086587	0.05	1	2.03792	2.18286	-0.276796	-0.200663	0.708032	qualitative
ENSMUSG00000086588	NA	1	NA	NA	NA	NA	0	qualitative
ENSMUSG00000086589	NA	1	35.5668	1268	-0.522002	-0.302245	0.000561912	qualitative
ENSMUSG00000086591	0.5	1	4.25828	11.2374	-0.265821	-0.192524	0.11918	qualitative
ENSMUSG00000086592	0.65	1	8.39526	62.3346	-0.421318	-0.391193	0.0162998	qualitative
ENSMUSG00000086593	NA	1	34.8514	1022.37	1.88638	0.88757	0.0044043	qualitative
ENSMUSG00000086594	NA	1	32.5273	838.079	0.808944	0.433489	0.00242017	qualitative
ENSMUSG00000086595	NA	1	NA	NA	NA	NA	0	qualitative
ENSMUSG00000086596	NA	1	35.5668	1268	-1.26787	-0.63667	0.000319429	qualitative
ENSMUSG00000086598	0.1	1	8.96066	47.8058	0.0275744	0.0757643	0.0305998	qualitative
ENSMUSG00000086600	0.7	1	22.054	355.944	0.359944	0.225489	0.00439019	qualitative
ENSMUSG00000086601	NA	1	NA	NA	NA	NA	0	qualitative
ENSMUSG00000086602	0	1	35.5668	1268	0.0673295	-0.038005	0.000877977	qualitative
ENSMUSG00000086603	0.9	1	15.3985	116.838	0.479204	0.481305	0.0162273	qualitative
ENSMUSG00000086604	NA	1	25.3269	637.006	0.166998	-0.0378651	0.00200858	qualitative
ENSMUSG00000086606	0.7	1	4.24699	12.2679	-0.180148	-0.2147	0.115544	qualitative
ENSMUSG00000086607	NA	1	NA	NA	NA	NA	0	qualitative
ENSMUSG00000086608	NA	1	NA	NA	NA	NA	0	qualitative
ENSMUSG00000086610	NA	1	22.3065	446.647	0.249219	0.0454344	0.00315042	qualitative
ENSMUSG00000086612	NA	1	NA	NA	NA	NA	0	qualitative
ENSMUSG00000086613	NA	1	NA	NA	NA	NA	0	qualitative
ENSMUSG00000086614	NA	1	NA	NA	NA	NA	0	qualitative
ENSMUSG00000086617	NA	1	35.5668	1268	-0.215892	-0.164993	0.000708499	qualitative
ENSMUSG00000086618	NA	1	NA	NA	NA	NA	0	qualitative
ENSMUSG00000086620	NA	1	35.5668	1268	0.422321	0.121163	0.00114876	qualitative
ENSMUSG00000086621	NA	1	NA	NA	NA	NA	0	qualitative
ENSMUSG00000086624	NA	1	NA	NA	NA	NA	0	qualitative
ENSMUSG00000086625	NA	1	NA	NA	NA	NA	0	qualitative
ENSMUSG00000086628	0.5	1	25.9511	647.996	-0.485122	-0.306201	0.00120312	qualitative
ENSMUSG00000086629	0.2	1	18.0759	12.2383	1.63811	2.69167	0.459061	qualitative
ENSMUSG00000086630	NA	1	NA	NA	NA	NA	0	qualitative
ENSMUSG00000086631	0.35	1	17.0395	227.198	-0.0235212	-0.0281867	0.00536269	qualitative
ENSMUSG00000086632	NA	1	NA	NA	NA	NA	0	qualitative
ENSMUSG00000086633	NA	1	NA	NA	NA	NA	0	qualitative
ENSMUSG00000086636	NA	1	NA	NA	NA	NA	0	qualitative
ENSMUSG00000086637	NA	1	NA	NA	NA	NA	0	qualitative
ENSMUSG00000086638	0.7	1	11.4714	81.7	-0.262868	-0.0447539	0.0136752	qualitative
ENSMUSG00000086641	0.95	1	6.35887	14.5158	-0.178913	0.259349	0.0962334	qualitative
ENSMUSG00000086643	NA	1	35.5668	1268	-0.412449	-0.253124	0.000610516	qualitative
ENSMUSG00000086644	NA	1	26.4287	550.423	0.0691827	0.0742126	0.00218794	qualitative
ENSMUSG00000086645	0.55	1	9.76711	63.3788	-0.0895666	-0.0348353	0.0205781	qualitative
ENSMUSG00000086646	0	1	7.84324	39.031	-0.220612	-0.0964915	0.0316457	qualitative
ENSMUSG00000086648	NA	1	NA	NA	NA	NA	0	qualitative
ENSMUSG00000086649	0	1	4.91477	14.4964	-0.0729816	-0.0639376	0.104423	qualitative
ENSMUSG00000086650	NA	1	35.5668	1268	-0.0886068	-0.107922	0.000780189	qualitative
ENSMUSG00000086652	NA	1	26.7927	545.746	0.600558	0.337718	0.00330247	qualitative
ENSMUSG00000086653	NA	1	NA	NA	NA	NA	0	qualitative
ENSMUSG00000086654	0.3	1	11.4861	108.436	-0.0519096	-0.13145	0.0117758	qualitative
ENSMUSG00000086655	0	1	5.86866	13.8247	0.0524526	0.278905	0.120938	qualitative
ENSMUSG00000086656	NA	1	NA	NA	NA	NA	0	qualitative
ENSMUSG00000086657	0.75	1	3.58194	8.73716	-0.290414	-0.290291	0.153999	qualitative
ENSMUSG00000086658	NA	1	NA	NA	NA	NA	0	qualitative
ENSMUSG00000086659	NA	1	35.5668	1268	-1.13537	-0.57726	0.000353142	qualitative
ENSMUSG00000086660	NA	1	NA	NA	NA	NA	0	qualitative
ENSMUSG00000086662	NA	1	NA	NA	NA	NA	0	qualitative
ENSMUSG00000086665	0.6	1	6.86035	30.4676	-0.179615	-0.111054	0.0427875	qualitative
ENSMUSG00000086666	0.8	1	14.1851	160.418	0.0393787	-0.0393566	0.0082262	qualitative
ENSMUSG00000086669	NA	1	NA	NA	NA	NA	0	qualitative
ENSMUSG00000086671	NA	1	NA	NA	NA	NA	0	qualitative
ENSMUSG00000086674	NA	1	NA	NA	NA	NA	0	qualitative
ENSMUSG00000086675	NA	1	NA	NA	NA	NA	0	qualitative
ENSMUSG00000086676	NA	1	NA	NA	NA	NA	0	qualitative
ENSMUSG00000086677	NA	1	13.5326	143.811	-0.278699	-0.179224	0.00728522	qualitative
ENSMUSG00000086679	NA	1	NA	NA	NA	NA	0	qualitative
ENSMUSG00000086680	0	1	22.9304	353.733	1.08203	0.60951	0.00763683	qualitative
ENSMUSG00000086681	NA	1	NA	NA	NA	NA	0	qualitative
ENSMUSG00000086682	0.75	1	8.32025	50.5885	-0.191887	-0.166211	0.0243613	qualitative
ENSMUSG00000086683	NA	1	35.5668	1268	-2.04093	-0.983291	0.000177883	qualitative
ENSMUSG00000086684	NA	1	35.5668	1268	-0.148535	-0.134793	0.000745575	qualitative
ENSMUSG00000086685	NA	1	NA	NA	NA	NA	0	qualitative
ENSMUSG00000086686	NA	1	NA	NA	NA	NA	0	qualitative
ENSMUSG00000086687	0.95	1	16.3029	232.671	0.243962	0.0125896	0.00639818	qualitative
ENSMUSG00000086689	NA	1	35.5668	1268	-0.782743	-0.419154	0.00046123	qualitative
ENSMUSG00000086690	0.95	1	18.7113	251.472	-0.444965	-0.147788	0.00348835	qualitative
ENSMUSG00000086693	NA	1	35.5668	1268	0.37314	0.0991119	0.00110677	qualitative
ENSMUSG00000086694	NA	1	NA	NA	NA	NA	0	qualitative
ENSMUSG00000086695	0.45	1	7.98626	43.7746	-0.267414	-0.1656	0.0269465	qualitative
ENSMUSG00000086696	NA	1	NA	NA	NA	NA	0	qualitative
ENSMUSG00000086698	NA	1	NA	NA	NA	NA	0	qualitative
ENSMUSG00000086700	NA	1	24.2335	476.489	-0.439979	-0.185879	0.0017419	qualitative
ENSMUSG00000086701	0.05	1	15.5692	222.109	-0.0870541	-0.172206	0.00523886	qualitative
ENSMUSG00000086702	NA	1	NA	NA	NA	NA	0	qualitative
ENSMUSG00000086703	NA	1	NA	NA	NA	NA	0	qualitative
ENSMUSG00000086704	NA	1	NA	NA	NA	NA	0	qualitative
ENSMUSG00000086706	NA	1	NA	NA	NA	NA	0	qualitative
ENSMUSG00000086707	0.85	1	30.5955	418.511	1.91967	1.29236	0.011984	qualitative
ENSMUSG00000086708	NA	1	NA	NA	NA	NA	0	qualitative
ENSMUSG00000086709	NA	1	NA	NA	NA	NA	0	qualitative
ENSMUSG00000086710	0.8	1	35.5668	1268	-0.0802816	-0.10419	0.000785123	qualitative
ENSMUSG00000086711	0.15	1	8.76938	48.9564	0.0297306	0.0302168	0.0298637	qualitative
ENSMUSG00000086712	0	1	6.97377	19.8529	-0.0104811	0.265498	0.0776531	qualitative
ENSMUSG00000086713	NA	1	NA	NA	NA	NA	0	qualitative
ENSMUSG00000086714	0.15	1	5.40243	15.4334	0.0181832	0.0729097	0.104487	qualitative
ENSMUSG00000086715	NA	1	NA	NA	NA	NA	0	qualitative
ENSMUSG00000086716	0.15	1	22.2006	450.779	-0.0974458	-0.12282	0.00239878	qualitative
ENSMUSG00000086717	NA	1	NA	NA	NA	NA	0	qualitative
ENSMUSG00000086718	NA	1	35.5668	1268	-0.347676	-0.224082	0.000641209	qualitative
ENSMUSG00000086719	0.1	1	21.3978	435.381	-0.0158721	-0.116898	0.00265038	qualitative
ENSMUSG00000086720	NA	1	NA	NA	NA	NA	0	qualitative
ENSMUSG00000086722	NA	1	NA	NA	NA	NA	0	qualitative
ENSMUSG00000086725	0	1	5.88247	21.9626	-0.0328878	-0.0553926	0.0683714	qualitative
ENSMUSG00000086727	NA	1	34.6355	800.749	4.7316	2.31237	0.049604	qualitative
ENSMUSG00000086728	1	1	8.50457	44.1391	0.271307	0.161302	0.0401549	qualitative
ENSMUSG00000086729	NA	1	NA	NA	NA	NA	0	qualitative
ENSMUSG00000086730	0.25	1	4.14134	12.417	-0.290429	-0.3083	0.104894	qualitative
ENSMUSG00000086731	NA	1	NA	NA	NA	NA	0	qualitative
ENSMUSG00000086732	NA	1	NA	NA	NA	NA	0	qualitative
ENSMUSG00000086733	NA	1	NA	NA	NA	NA	0	qualitative
ENSMUSG00000086735	0.5	1	22.354	390.159	-0.390211	-0.150732	0.00225026	qualitative
ENSMUSG00000086736	NA	1	NA	NA	NA	NA	0	qualitative
ENSMUSG00000086738	NA	1	NA	NA	NA	NA	0	qualitative
ENSMUSG00000086739	NA	1	NA	NA	NA	NA	0	qualitative
ENSMUSG00000086740	NA	1	27.9657	688.757	0.873298	0.371282	0.00314856	qualitative
ENSMUSG00000086741	0.25	1	12.8211	87.694	0.1535	0.256609	0.0173489	qualitative
ENSMUSG00000086742	0.95	1	11.0934	78.0362	0.214645	0.150693	0.0206416	qualitative
ENSMUSG00000086745	NA	1	11.8602	115.296	-0.267382	-0.221505	0.00935454	qualitative
ENSMUSG00000086746	0.35	1	5.9557	20.0557	0.0073852	0.0392654	0.0778417	qualitative
ENSMUSG00000086748	0.1	1	4.33405	9.49477	0.142934	0.125194	0.195245	qualitative
ENSMUSG00000086749	NA	1	NA	NA	NA	NA	0	qualitative
ENSMUSG00000086750	NA	1	35.5668	1268	0.72621	0.257419	0.00144601	qualitative
ENSMUSG00000086752	NA	1	NA	NA	NA	NA	0	qualitative
ENSMUSG00000086753	NA	1	24.0687	410.832	0.209962	0.191596	0.00335054	qualitative
ENSMUSG00000086754	0.9	1	35.5668	1268	-1.14332	-0.580827	0.000351021	qualitative
ENSMUSG00000086755	NA	1	NA	NA	NA	NA	0	qualitative
ENSMUSG00000086756	NA	1	NA	NA	NA	NA	0	qualitative
ENSMUSG00000086757	NA	1	NA	NA	NA	NA	0	qualitative
ENSMUSG00000086758	NA	1	NA	NA	NA	NA	0	qualitative
ENSMUSG00000086760	NA	1	NA	NA	NA	NA	0	qualitative
ENSMUSG00000086761	0	1	11.7129	68.6025	0.100481	0.261244	0.0217936	qualitative
ENSMUSG00000086762	0.8	1	35.5668	1268	0.0428554	-0.0489785	0.000861855	qualitative
ENSMUSG00000086763	NA	1	NA	NA	NA	NA	0	qualitative
ENSMUSG00000086764	NA	1	NA	NA	NA	NA	0	qualitative
ENSMUSG00000086765	0	1	12.7465	109.893	-0.118078	-0.0195379	0.0110381	qualitative
ENSMUSG00000086766	0.6	1	16.3323	234.476	-0.265042	-0.218029	0.00431511	qualitative
ENSMUSG00000086767	NA	1	NA	NA	NA	NA	0	qualitative
ENSMUSG00000086769	NA	1	35.5668	1268	0.970932	0.367145	0.00174041	qualitative
ENSMUSG00000086770	0.6	1	12.9471	151.085	-0.463077	-0.35762	0.00600337	qualitative
ENSMUSG00000086771	NA	1	NA	NA	NA	NA	0	qualitative
ENSMUSG00000086773	0.1	1	11.5803	100.472	-0.289453	-0.176828	0.010692	qualitative
ENSMUSG00000086774	NA	1	NA	NA	NA	NA	0	qualitative
ENSMUSG00000086775	0.8	1	7.91873	46.1539	-0.117528	-0.144884	0.0284894	qualitative
ENSMUSG00000086777	NA	1	NA	NA	NA	NA	0	qualitative
ENSMUSG00000086779	NA	1	NA	NA	NA	NA	0	qualitative
ENSMUSG00000086781	NA	1	NA	NA	NA	NA	0	qualitative
ENSMUSG00000086782	0.85	0.748036	2.99815	2.95395	-0.157123	0.214291	0.557033	qualitative
ENSMUSG00000086783	NA	1	NA	NA	NA	NA	0	qualitative
ENSMUSG00000086784	0.3	1	7.8777	36.5529	-0.318325	-0.0915474	0.0315719	qualitative
ENSMUSG00000086786	NA	1	NA	NA	NA	NA	0	qualitative
ENSMUSG00000086788	NA	1	35.5668	1268	-1.6317	-0.799804	0.000242504	qualitative
ENSMUSG00000086789	NA	1	25.1997	634.845	0.600225	0.151315	0.00279884	qualitative
ENSMUSG00000086790	NA	1	NA	NA	NA	NA	0	qualitative
ENSMUSG00000086791	NA	1	NA	NA	NA	NA	0	qualitative
ENSMUSG00000086792	NA	1	35.5668	1268	-0.544245	-0.312218	0.000552527	qualitative
ENSMUSG00000086794	NA	1	NA	NA	NA	NA	0	qualitative
ENSMUSG00000086795	NA	1	35.5668	1268	-1.6317	-0.799804	0.000242504	qualitative
ENSMUSG00000086796	0.7	1	12.9778	151.221	-0.480157	-0.362446	0.0059204	qualitative
ENSMUSG00000086798	0.05	1	15.8914	191.148	-0.0707734	-0.038248	0.00624911	qualitative
ENSMUSG00000086799	0.85	1	10.7909	55.2772	0.308699	0.376015	0.0323054	qualitative
ENSMUSG00000086800	NA	1	NA	NA	NA	NA	0	qualitative
ENSMUSG00000086801	NA	1	NA	NA	NA	NA	0	qualitative
ENSMUSG00000086804	0.95	1	26.1281	547.737	-0.213791	-0.0660069	0.00177539	qualitative
ENSMUSG00000086805	NA	1	NA	NA	NA	NA	0	qualitative
ENSMUSG00000086806	0.7	1	9.21457	67.4514	-0.263248	-0.23701	0.0168553	qualitative
ENSMUSG00000086807	0.05	1	3.56633	6.94087	-0.337872	-0.16899	0.191035	qualitative
ENSMUSG00000086808	NA	1	NA	NA	NA	NA	0	qualitative
ENSMUSG00000086810	0.05	1	4.73451	15.8271	-0.201234	-0.232156	0.0860898	qualitative
ENSMUSG00000086812	NA	1	35.5668	1268	0.119431	-0.0146441	0.000913309	qualitative
ENSMUSG00000086813	0.65	1	9.83554	56.8539	0.0452909	0.105982	0.0256627	qualitative
ENSMUSG00000086814	NA	1	NA	NA	NA	NA	0	qualitative
ENSMUSG00000086815	NA	1	NA	NA	NA	NA	0	qualitative
ENSMUSG00000086816	0.4	1	24.0253	296.988	0.910117	0.712821	0.00811588	qualitative
ENSMUSG00000086817	NA	1	NA	NA	NA	NA	0	qualitative
ENSMUSG00000086818	NA	1	NA	NA	NA	NA	0	qualitative
ENSMUSG00000086819	NA	1	NA	NA	NA	NA	0	qualitative
ENSMUSG00000086820	NA	1	35.5668	1268	-0.529491	-0.305603	0.000558734	qualitative
ENSMUSG00000086822	NA	1	35.5668	1268	-0.874172	-0.460148	0.000430377	qualitative
ENSMUSG00000086823	NA	1	NA	NA	NA	NA	0	qualitative
ENSMUSG00000086824	NA	1	NA	NA	NA	NA	0	qualitative
ENSMUSG00000086825	0.25	1	5.28346	19.0943	0.0254312	-0.0936544	0.0832633	qualitative
ENSMUSG00000086826	NA	1	35.5668	1268	-1.86797	-0.905739	0.000202776	qualitative
ENSMUSG00000086827	0.05	1	35.5668	1268	0.291297	0.0624158	0.00104025	qualitative
ENSMUSG00000086828	0.4	1	11.0051	97.5187	-0.50282	-0.326695	0.00939819	qualitative
ENSMUSG00000086830	NA	1	NA	NA	NA	NA	0	qualitative
ENSMUSG00000086831	NA	1	NA	NA	NA	NA	0	qualitative
ENSMUSG00000086833	NA	1	NA	NA	NA	NA	0	qualitative
ENSMUSG00000086834	NA	1	NA	NA	NA	NA	0	qualitative
ENSMUSG00000086835	NA	1	NA	NA	NA	NA	0	qualitative
ENSMUSG00000086836	NA	1	NA	NA	NA	NA	0	qualitative
ENSMUSG00000086837	0.45	1	12.6628	106.735	-0.0464526	0.0219307	0.0120305	qualitative
ENSMUSG00000086838	NA	1	NA	NA	NA	NA	0	qualitative
ENSMUSG00000086839	NA	1	NA	NA	NA	NA	0	qualitative
ENSMUSG00000086840	NA	1	NA	NA	NA	NA	0	qualitative
ENSMUSG00000086841	0	1	2.71026	0.498371	2.69928	2.50051	33.8534	qualitative
ENSMUSG00000086843	NA	1	24.3101	486.255	0.505606	0.229525	0.00348638	qualitative
ENSMUSG00000086844	NA	1	21.0691	284.405	0.786047	0.495775	0.00774592	qualitative
ENSMUSG00000086845	0.8	1	25.555	389.655	0.769093	0.562978	0.00542136	qualitative
ENSMUSG00000086847	0.2	1	20.6342	325.656	0.0862364	0.0642898	0.00393244	qualitative
ENSMUSG00000086848	NA	1	NA	NA	NA	NA	0	qualitative
ENSMUSG00000086849	0.95	1	20.3719	365.321	-0.318981	-0.2102	0.00255191	qualitative
ENSMUSG00000086850	NA	1	NA	NA	NA	NA	0	qualitative
ENSMUSG00000086851	NA	1	14.9985	180.979	-0.319754	-0.197957	0.00549379	qualitative
ENSMUSG00000086854	NA	1	NA	NA	NA	NA	0	qualitative
ENSMUSG00000086855	0.05	1	19.1919	219.22	0.227002	0.27888	0.00674114	qualitative
ENSMUSG00000086856	NA	1	NA	NA	NA	NA	0	qualitative
ENSMUSG00000086858	NA	1	NA	NA	NA	NA	0	qualitative
ENSMUSG00000086859	0	0.00114392	1.65603	0.515649	0.137352	0.619066	4.6869	qualitative
ENSMUSG00000086860	NA	1	NA	NA	NA	NA	0	qualitative
ENSMUSG00000086861	NA	1	NA	NA	NA	NA	0	qualitative
ENSMUSG00000086862	NA	1	NA	NA	NA	NA	0	qualitative
ENSMUSG00000086863	NA	1	NA	NA	NA	NA	0	qualitative
ENSMUSG00000086866	NA	1	NA	NA	NA	NA	0	qualitative
ENSMUSG00000086867	NA	1	35.5668	1268	0.696339	0.244025	0.00141367	qualitative
ENSMUSG00000086868	NA	1	35.5668	1268	-0.215892	-0.164993	0.000708499	qualitative
ENSMUSG00000086870	NA	1	NA	NA	NA	NA	0	qualitative
ENSMUSG00000086872	NA	1	NA	NA	NA	NA	0	qualitative
ENSMUSG00000086873	0	1	5.05712	21.6309	-0.337666	-0.400308	0.0551901	qualitative
ENSMUSG00000086874	NA	1	NA	NA	NA	NA	0	qualitative
ENSMUSG00000086876	0.8	1	28.6799	466.547	0.930582	0.685319	0.00503232	qualitative
ENSMUSG00000086877	0.4	1	6.39179	30.6583	-0.358738	-0.297468	0.0371063	qualitative
ENSMUSG00000086879	NA	1	NA	NA	NA	NA	0	qualitative
ENSMUSG00000086881	0.8	1	35.5668	1268	0.0808599	-0.0319383	0.000887019	qualitative
ENSMUSG00000086884	NA	1	NA	NA	NA	NA	0	qualitative
ENSMUSG00000086887	NA	1	35.5668	1268	-0.0771139	-0.102769	0.000787009	qualitative
ENSMUSG00000086889	NA	1	19.8575	346.043	-0.0997008	-0.113707	0.00319671	qualitative
ENSMUSG00000086890	NA	1	NA	NA	NA	NA	0	qualitative
ENSMUSG00000086891	NA	1	NA	NA	NA	NA	0	qualitative
ENSMUSG00000086892	NA	1	NA	NA	NA	NA	0	qualitative
ENSMUSG00000086893	NA	1	NA	NA	NA	NA	0	qualitative
ENSMUSG00000086894	0.8	1	12.7191	138.145	-0.00733749	-0.120994	0.00934889	qualitative
ENSMUSG00000086896	NA	1	NA	NA	NA	NA	0	qualitative
ENSMUSG00000086898	NA	1	NA	NA	NA	NA	0	qualitative
ENSMUSG00000086900	0.55	1	14.5366	192.71	-0.459138	-0.346202	0.00461565	qualitative
ENSMUSG00000086902	1	1	26.0635	650.048	-1.04257	-0.551954	0.000786102	qualitative
ENSMUSG00000086903	NA	1	NA	NA	NA	NA	0	qualitative
ENSMUSG00000086904	0.7	1	13.17	81.8674	0.68669	0.578895	0.0280056	qualitative
ENSMUSG00000086905	NA	1	NA	NA	NA	NA	0	qualitative
ENSMUSG00000086907	0.8	1	17.4536	157.886	0.444738	0.451829	0.0113779	qualitative
ENSMUSG00000086908	NA	1	NA	NA	NA	NA	0	qualitative
ENSMUSG00000086909	NA	1	NA	NA	NA	NA	0	qualitative
ENSMUSG00000086910	0.25	1	20.5531	363.597	-0.254116	-0.165276	0.00269428	qualitative
ENSMUSG00000086911	NA	1	NA	NA	NA	NA	0	qualitative
ENSMUSG00000086912	NA	1	NA	NA	NA	NA	0	qualitative
ENSMUSG00000086913	0.65	1	10.4	81.7758	-0.146754	-0.134755	0.0149169	qualitative
ENSMUSG00000086914	0.1	1	5.59146	21.8759	-0.269625	-0.232176	0.0573977	qualitative
ENSMUSG00000086915	NA	1	20.5158	358.47	0.0708503	-0.0130106	0.00349988	qualitative
ENSMUSG00000086916	0.9	1	7.01616	28.5801	-0.145059	-0.0217934	0.0471004	qualitative
ENSMUSG00000086917	0.7	1	16.8399	143.242	0.588814	0.527759	0.0141132	qualitative
ENSMUSG00000086918	0.95	1	9.40261	76.2105	-0.0245472	-0.179815	0.017673	qualitative
ENSMUSG00000086919	NA	1	NA	NA	NA	NA	0	qualitative
ENSMUSG00000086920	0.05	1	15.1342	165.065	0.18858	0.102497	0.00892727	qualitative
ENSMUSG00000086921	NA	1	NA	NA	NA	NA	0	qualitative
ENSMUSG00000086923	NA	1	NA	NA	NA	NA	0	qualitative
ENSMUSG00000086924	0.8	1	11.5743	91.7234	0.239692	0.11861	0.0176321	qualitative
ENSMUSG00000086927	NA	1	NA	NA	NA	NA	0	qualitative
ENSMUSG00000086928	NA	1	NA	NA	NA	NA	0	qualitative
ENSMUSG00000086929	NA	1	NA	NA	NA	NA	0	qualitative
ENSMUSG00000086930	0.75	1	4.50003	8.93524	-0.100673	0.109475	0.173493	qualitative
ENSMUSG00000086931	NA	1	NA	NA	NA	NA	0	qualitative
ENSMUSG00000086932	NA	1	NA	NA	NA	NA	0	qualitative
ENSMUSG00000086933	NA	1	NA	NA	NA	NA	0	qualitative
ENSMUSG00000086935	NA	1	25.674	643.034	-0.678303	-0.403334	0.00104815	qualitative
ENSMUSG00000086937	0	1	11.1662	92.0857	-0.373529	-0.210684	0.0110348	qualitative
ENSMUSG00000086938	0.2	1	10.1179	89.3687	0.00732002	-0.162783	0.0152133	qualitative
ENSMUSG00000086939	NA	1	22.9501	458.168	-0.195736	-0.129508	0.00218752	qualitative
ENSMUSG00000086940	NA	1	35.5668	1268	0.559768	0.18279	0.00127477	qualitative
ENSMUSG00000086942	0.8	1	10.9033	63.6549	0.125815	0.217691	0.0241088	qualitative
ENSMUSG00000086943	NA	1	29.4108	724.686	-0.0103509	0.0148693	0.00152538	qualitative
ENSMUSG00000086944	NA	1	18.1118	284.512	-0.512514	-0.304907	0.00289624	qualitative
ENSMUSG00000086945	0.85	1	10.0865	66.979	-0.130205	-0.0423681	0.0187856	qualitative
ENSMUSG00000086946	NA	1	NA	NA	NA	NA	0	qualitative
ENSMUSG00000086947	NA	1	NA	NA	NA	NA	0	qualitative
ENSMUSG00000086948	NA	1	NA	NA	NA	NA	0	qualitative
ENSMUSG00000086949	NA	1	19.6532	344.375	-0.00575883	-0.0833828	0.00345057	qualitative
ENSMUSG00000086951	NA	1	35.5668	1268	0.488662	0.150909	0.00120795	qualitative
ENSMUSG00000086952	NA	1	NA	NA	NA	NA	0	qualitative
ENSMUSG00000086953	0.9	1	35.5668	1268	-0.593514	-0.334308	0.000532292	qualitative
ENSMUSG00000086954	NA	1	NA	NA	NA	NA	0	qualitative
ENSMUSG00000086955	NA	1	NA	NA	NA	NA	0	qualitative
ENSMUSG00000086957	NA	1	NA	NA	NA	NA	0	qualitative
ENSMUSG00000086959	NA	1	NA	NA	NA	NA	0	qualitative
ENSMUSG00000086960	0.3	1	35.5668	1268	-0.563242	-0.320735	0.000544635	qualitative
ENSMUSG00000086961	NA	1	NA	NA	NA	NA	0	qualitative
ENSMUSG00000086962	0.15	1	14.4495	167.58	-0.0459925	-0.079247	0.00735193	qualitative
ENSMUSG00000086963	NA	1	NA	NA	NA	NA	0	qualitative
ENSMUSG00000086964	NA	1	NA	NA	NA	NA	0	qualitative
ENSMUSG00000086965	0.2	1	9.72874	44.5318	0.219006	0.326136	0.0382239	qualitative
ENSMUSG00000086968	0.7	1	11.6239	92.7906	-0.0998078	-0.034936	0.0134637	qualitative
ENSMUSG00000086969	NA	1	NA	NA	NA	NA	0	qualitative
ENSMUSG00000086970	NA	1	NA	NA	NA	NA	0	qualitative
ENSMUSG00000086971	NA	1	NA	NA	NA	NA	0	qualitative
ENSMUSG00000086974	NA	1	NA	NA	NA	NA	0	qualitative
ENSMUSG00000086975	NA	1	NA	NA	NA	NA	0	qualitative
ENSMUSG00000086976	NA	1	NA	NA	NA	NA	0	qualitative
ENSMUSG00000086978	0.8	1	25.8376	645.949	0.0612773	-0.0654828	0.00182602	qualitative
ENSMUSG00000086980	NA	1	NA	NA	NA	NA	0	qualitative
ENSMUSG00000086981	0.95	1	28.9985	713.717	-1.24024	-0.547077	0.000611138	qualitative
ENSMUSG00000086987	NA	1	NA	NA	NA	NA	0	qualitative
ENSMUSG00000086991	NA	1	NA	NA	NA	NA	0	qualitative
ENSMUSG00000086992	NA	1	NA	NA	NA	NA	0	qualitative
ENSMUSG00000086993	1	1	14.5859	165.141	-0.0822268	-0.0724542	0.00726844	qualitative
ENSMUSG00000086994	0.95	1	35.5668	1268	0.212788	0.0272146	0.000980213	qualitative
ENSMUSG00000086995	0.75	1	31.1114	778.147	0.340491	0.207233	0.00184072	qualitative
ENSMUSG00000086997	0.5	1	5.32262	16.1414	-0.0338235	-0.000891143	0.0956488	qualitative
ENSMUSG00000086998	0.8	1	12.2247	134.127	-0.146641	-0.221558	0.00868859	qualitative
ENSMUSG00000086999	0.95	1	35.5668	1268	-0.143026	-0.132322	0.000748692	qualitative
ENSMUSG00000087001	NA	1	NA	NA	NA	NA	0	qualitative
ENSMUSG00000087002	NA	1	NA	NA	NA	NA	0	qualitative
ENSMUSG00000087003	NA	1	NA	NA	NA	NA	0	qualitative
ENSMUSG00000087004	0.25	1	17.0564	246.867	0.162587	0.00297774	0.0056389	qualitative
ENSMUSG00000087006	0.9	1	24.2269	151.404	2.95738	2.07863	0.0798524	qualitative
ENSMUSG00000087009	NA	1	NA	NA	NA	NA	0	qualitative
ENSMUSG00000087010	NA	1	NA	NA	NA	NA	0	qualitative
ENSMUSG00000087011	NA	1	NA	NA	NA	NA	0	qualitative
ENSMUSG00000087013	NA	1	NA	NA	NA	NA	0	qualitative
ENSMUSG00000087014	NA	1	35.5668	1268	0.53589	0.172085	0.00125193	qualitative
ENSMUSG00000087015	NA	1	NA	NA	NA	NA	0	qualitative
ENSMUSG00000087016	0.85	1	25.6571	437.323	-0.292968	0.0178762	0.00213829	qualitative
ENSMUSG00000087017	NA	1	NA	NA	NA	NA	0	qualitative
ENSMUSG00000087018	NA	1	NA	NA	NA	NA	0	qualitative
ENSMUSG00000087020	0.85	1	4.00787	10.3959	-0.258066	-0.226134	0.130521	qualitative
ENSMUSG00000087022	0	1	5.96527	17.6224	-0.0351387	0.106182	0.0868151	qualitative
ENSMUSG00000087024	NA	1	31.5056	672.818	1.203	0.706205	0.0041462	qualitative
ENSMUSG00000087026	0.5	1	14.8646	180.079	-0.18265	-0.146187	0.00612813	qualitative
ENSMUSG00000087027	NA	1	NA	NA	NA	NA	0	qualitative
ENSMUSG00000087028	NA	1	35.5668	1268	-0.683564	-0.374685	0.000497204	qualitative
ENSMUSG00000087029	0.95	1	16.4647	233.514	-0.101334	-0.130322	0.00490663	qualitative
ENSMUSG00000087030	0.25	1	8.98969	50.7453	-0.0110078	0.0245333	0.0278431	qualitative
ENSMUSG00000087031	NA	1	NA	NA	NA	NA	0	qualitative
ENSMUSG00000087032	NA	1	NA	NA	NA	NA	0	qualitative
ENSMUSG00000087033	NA	1	NA	NA	NA	NA	0	qualitative
ENSMUSG00000087035	NA	1	NA	NA	NA	NA	0	qualitative
ENSMUSG00000087036	NA	1	35.5668	1268	-0.347676	-0.224082	0.000641209	qualitative
ENSMUSG00000087037	NA	1	NA	NA	NA	NA	0	qualitative
ENSMUSG00000087038	NA	1	NA	NA	NA	NA	0	qualitative
ENSMUSG00000087039	NA	1	NA	NA	NA	NA	0	qualitative
ENSMUSG00000087040	NA	1	NA	NA	NA	NA	0	qualitative
ENSMUSG00000087041	NA	1	NA	NA	NA	NA	0	qualitative
ENSMUSG00000087042	0.6	1	35.5668	1268	0.390149	0.106738	0.00112111	qualitative
ENSMUSG00000087043	NA	1	NA	NA	NA	NA	0	qualitative
ENSMUSG00000087044	NA	1	NA	NA	NA	NA	0	qualitative
ENSMUSG00000087045	NA	1	NA	NA	NA	NA	0	qualitative
ENSMUSG00000087047	0.4	1	15.1873	183.786	-0.0744551	-0.0798738	0.00650491	qualitative
ENSMUSG00000087049	0.7	1	17.9589	276.493	-0.0931216	-0.110599	0.00410512	qualitative
ENSMUSG00000087050	0.3	1	5.41749	21.5199	-0.201232	-0.2365	0.0615419	qualitative
ENSMUSG00000087051	NA	1	NA	NA	NA	NA	0	qualitative
ENSMUSG00000087053	NA	1	NA	NA	NA	NA	0	qualitative
ENSMUSG00000087054	NA	1	NA	NA	NA	NA	0	qualitative
ENSMUSG00000087055	NA	1	NA	NA	NA	NA	0	qualitative
ENSMUSG00000087056	NA	1	NA	NA	NA	NA	0	qualitative
ENSMUSG00000087057	NA	1	25.6925	643.361	-0.276396	-0.22242	0.00142023	qualitative
ENSMUSG00000087058	NA	1	NA	NA	NA	NA	0	qualitative
ENSMUSG00000087059	NA	1	NA	NA	NA	NA	0	qualitative
ENSMUSG00000087060	0.35	1	5.17473	5.86189	-0.0333986	0.613862	0.28934	qualitative
ENSMUSG00000087061	NA	1	NA	NA	NA	NA	0	qualitative
ENSMUSG00000087062	NA	1	NA	NA	NA	NA	0	qualitative
ENSMUSG00000087063	NA	1	NA	NA	NA	NA	0	qualitative
ENSMUSG00000087064	0	1	15.9875	187.365	0.0268291	0.0271386	0.006877	qualitative
ENSMUSG00000087066	NA	1	NA	NA	NA	NA	0	qualitative
ENSMUSG00000087067	0.55	1	5.61444	10.3593	0.184381	0.460832	0.183174	qualitative
ENSMUSG00000087069	NA	1	NA	NA	NA	NA	0	qualitative
ENSMUSG00000087070	NA	1	NA	NA	NA	NA	0	qualitative
ENSMUSG00000087071	NA	1	35.5668	1268	0.352095	0.0896757	0.00108927	qualitative
ENSMUSG00000087072	NA	1	35.5668	1268	-1.52336	-0.751225	0.000263239	qualitative
ENSMUSG00000087074	NA	1	NA	NA	NA	NA	0	qualitative
ENSMUSG00000087075	0.9	1	35.5668	1268	-1.68234	-0.822506	0.000233382	qualitative
ENSMUSG00000087077	0.55	1	18.7053	276.652	-0.0309123	-0.0243332	0.00430043	qualitative
ENSMUSG00000087079	NA	1	NA	NA	NA	NA	0	qualitative
ENSMUSG00000087080	NA	1	NA	NA	NA	NA	0	qualitative
ENSMUSG00000087082	NA	1	NA	NA	NA	NA	0	qualitative
ENSMUSG00000087083	NA	1	NA	NA	NA	NA	0	qualitative
ENSMUSG00000087084	0.05	1	18.7397	330.311	-1.18257	-0.652721	0.00148134	qualitative
ENSMUSG00000087085	NA	1	NA	NA	NA	NA	0	qualitative
ENSMUSG00000087086	NA	1	NA	NA	NA	NA	0	qualitative
ENSMUSG00000087088	0.35	1	7.76507	41.6267	-0.0269441	-0.0657559	0.0341552	qualitative
ENSMUSG00000087089	NA	1	NA	NA	NA	NA	0	qualitative
ENSMUSG00000087090	NA	1	35.5668	1268	0.150951	-0.000511329	0.000935371	qualitative
ENSMUSG00000087093	NA	1	NA	NA	NA	NA	0	qualitative
ENSMUSG00000087094	NA	1	NA	NA	NA	NA	0	qualitative
ENSMUSG00000087095	NA	1	35.5668	1268	-0.0315332	-0.0823322	0.000814648	qualitative
ENSMUSG00000087097	NA	1	NA	NA	NA	NA	0	qualitative
ENSMUSG00000087098	0.85	1	35.5668	1268	0.024191	-0.0573471	0.000849759	qualitative
ENSMUSG00000087099	NA	1	NA	NA	NA	NA	0	qualitative
ENSMUSG00000087100	NA	1	NA	NA	NA	NA	0	qualitative
ENSMUSG00000087102	NA	1	NA	NA	NA	NA	0	qualitative
ENSMUSG00000087103	NA	1	NA	NA	NA	NA	0	qualitative
ENSMUSG00000087104	NA	1	NA	NA	NA	NA	0	qualitative
ENSMUSG00000087106	0	1	31.8551	617.137	5.33283	2.6297	0.10395	qualitative
ENSMUSG00000087107	0	1	7.09832	24.8983	0.978621	0.58804	0.128235	qualitative
ENSMUSG00000087108	0	1	21.6363	440.847	-0.240999	-0.209919	0.00220471	qualitative
ENSMUSG00000087109	NA	1	NA	NA	NA	NA	0	qualitative
ENSMUSG00000087110	NA	1	35.5668	1268	-0.759823	-0.408877	0.000469306	qualitative
ENSMUSG00000087111	NA	1	NA	NA	NA	NA	0	qualitative
ENSMUSG00000087113	NA	1	NA	NA	NA	NA	0	qualitative
ENSMUSG00000087114	0.4	1	11.675	95.6693	0.260159	0.11303	0.0171022	qualitative
ENSMUSG00000087115	NA	1	NA	NA	NA	NA	0	qualitative
ENSMUSG00000087116	NA	1	NA	NA	NA	NA	0	qualitative
ENSMUSG00000087117	NA	1	NA	NA	NA	NA	0	qualitative
ENSMUSG00000087119	NA	1	NA	NA	NA	NA	0	qualitative
ENSMUSG00000087120	0.8	1	16.1735	178.502	0.0671723	0.0932614	0.00747582	qualitative
ENSMUSG00000087122	NA	1	NA	NA	NA	NA	0	qualitative
ENSMUSG00000087124	NA	1	NA	NA	NA	NA	0	qualitative
ENSMUSG00000087125	NA	1	NA	NA	NA	NA	0	qualitative
ENSMUSG00000087127	NA	1	NA	NA	NA	NA	0	qualitative
ENSMUSG00000087128	0.85	1	5.11301	18.3439	0.0388816	-0.108997	0.0878823	qualitative
ENSMUSG00000087129	NA	1	27.1066	670.266	-0.395528	-0.225036	0.00124091	qualitative
ENSMUSG00000087131	0.4	1	15.4882	200.637	-0.601013	-0.34441	0.00396688	qualitative
ENSMUSG00000087132	0.85	1	4.77764	16.098	-0.216643	-0.236961	0.0835278	qualitative
ENSMUSG00000087133	NA	1	NA	NA	NA	NA	0	qualitative
ENSMUSG00000087135	0.25	1	3.00798	4.68973	-0.0583979	-0.0357228	0.362274	qualitative
ENSMUSG00000087136	NA	1	NA	NA	NA	NA	0	qualitative
ENSMUSG00000087137	NA	1	NA	NA	NA	NA	0	qualitative
ENSMUSG00000087138	0.3	1	2.65772	3.6739	-0.359565	-0.191448	0.376547	qualitative
ENSMUSG00000087139	NA	1	NA	NA	NA	NA	0	qualitative
ENSMUSG00000087140	NA	1	NA	NA	NA	NA	0	qualitative
ENSMUSG00000087141	0.1	1	7.28117	33.6138	0.216586	0.0889103	0.0518788	qualitative
ENSMUSG00000087142	0.35	1	15.3533	203.692	0.368495	0.0678952	0.00813063	qualitative
ENSMUSG00000087143	0.3	1	12.611	109.617	0.00163081	0.0203411	0.0121187	qualitative
ENSMUSG00000087145	NA	1	NA	NA	NA	NA	0	qualitative
ENSMUSG00000087147	NA	1	NA	NA	NA	NA	0	qualitative
ENSMUSG00000087148	NA	1	NA	NA	NA	NA	0	qualitative
ENSMUSG00000087151	0.3	1	19.6213	256.257	-0.463348	-0.0997137	0.00337	qualitative
ENSMUSG00000087155	NA	1	35.5668	1268	0.418246	0.119336	0.00114522	qualitative
ENSMUSG00000087157	0.45	1	22.4029	399.844	-0.484915	-0.205904	0.00203917	qualitative
ENSMUSG00000087158	NA	1	NA	NA	NA	NA	0	qualitative
ENSMUSG00000087159	1	1	30.9661	645.324	1.51768	0.849364	0.00550724	qualitative
ENSMUSG00000087160	NA	1	NA	NA	NA	NA	0	qualitative
ENSMUSG00000087162	NA	1	NA	NA	NA	NA	0	qualitative
ENSMUSG00000087163	0.95	1	16.8826	180.667	0.103137	0.163499	0.00758172	qualitative
ENSMUSG00000087164	NA	1	NA	NA	NA	NA	0	qualitative
ENSMUSG00000087165	0.3	1	4.02186	11.5511	-0.206917	-0.266334	0.120924	qualitative
ENSMUSG00000087166	0	1	0.907098	0.576855	1.3041	0.201246	10.0318	quantitative
ENSMUSG00000087167	NA	1	NA	NA	NA	NA	0	qualitative
ENSMUSG00000087168	0.7	1	22.8999	355.155	0.240608	0.227721	0.00402058	qualitative
ENSMUSG00000087170	NA	1	35.5668	1268	0.0146571	-0.0616218	0.000843647	qualitative
ENSMUSG00000087171	NA	1	NA	NA	NA	NA	0	qualitative
ENSMUSG00000087172	NA	1	NA	NA	NA	NA	0	qualitative
ENSMUSG00000087173	NA	1	NA	NA	NA	NA	0	qualitative
ENSMUSG00000087174	0.3	1	2.0462	2.98116	-0.369247	-0.437875	0.469644	qualitative
ENSMUSG00000087175	NA	1	NA	NA	NA	NA	0	qualitative
ENSMUSG00000087176	0.3	1	12.9866	93.5822	0.234951	0.269597	0.017188	qualitative
ENSMUSG00000087177	1	1	5.56358	14.7586	-0.0826608	0.099021	0.101651	qualitative
ENSMUSG00000087178	0.05	1	21.757	270.696	-0.28347	0.0945409	0.0036373	qualitative
ENSMUSG00000087179	0.65	1	16.4824	122.658	0.409924	0.516944	0.0146016	qualitative
ENSMUSG00000087180	NA	1	NA	NA	NA	NA	0	qualitative
ENSMUSG00000087184	0.35	1	17.5074	240.643	0.137243	0.0457857	0.00568821	qualitative
ENSMUSG00000087185	NA	1	NA	NA	NA	NA	0	qualitative
ENSMUSG00000087187	0.3	1	15.3794	186.449	-0.250334	-0.149905	0.00560498	qualitative
ENSMUSG00000087190	NA	1	35.5668	1268	0.609703	0.20518	0.0013239	qualitative
ENSMUSG00000087192	NA	1	35.5668	1268	1.15456	0.449479	0.00200006	qualitative
ENSMUSG00000087193	0	0.405538	3.25362	2.59422	0.0232941	0.497155	0.735914	qualitative
ENSMUSG00000087194	NA	1	NA	NA	NA	NA	0	qualitative
ENSMUSG00000087195	NA	1	NA	NA	NA	NA	0	qualitative
ENSMUSG00000087196	NA	1	NA	NA	NA	NA	0	qualitative
ENSMUSG00000087197	NA	1	NA	NA	NA	NA	0	qualitative
ENSMUSG00000087198	NA	1	NA	NA	NA	NA	0	qualitative
ENSMUSG00000087199	NA	1	NA	NA	NA	NA	0	qualitative
ENSMUSG00000087200	NA	1	NA	NA	NA	NA	0	qualitative
ENSMUSG00000087201	0.95	1	26.4727	657.716	-0.307682	-0.207563	0.00135394	qualitative
ENSMUSG00000087202	NA	1	NA	NA	NA	NA	0	qualitative
ENSMUSG00000087203	NA	1	NA	NA	NA	NA	0	qualitative
ENSMUSG00000087205	NA	1	NA	NA	NA	NA	0	qualitative
ENSMUSG00000087206	NA	1	NA	NA	NA	NA	0	qualitative
ENSMUSG00000087210	NA	1	NA	NA	NA	NA	0	qualitative
ENSMUSG00000087211	NA	1	35.5668	1268	0.599789	0.200735	0.001314	qualitative
ENSMUSG00000087213	0.95	0.674896	2.95247	2.25657	-0.22031	0.338009	0.712643	qualitative
ENSMUSG00000087214	NA	1	NA	NA	NA	NA	0	qualitative
ENSMUSG00000087215	NA	1	NA	NA	NA	NA	0	qualitative
ENSMUSG00000087216	NA	1	NA	NA	NA	NA	0	qualitative
ENSMUSG00000087217	NA	1	NA	NA	NA	NA	0	qualitative
ENSMUSG00000087219	NA	1	NA	NA	NA	NA	0	qualitative
ENSMUSG00000087220	NA	1	NA	NA	NA	NA	0	qualitative
ENSMUSG00000087221	0.5	1	9.19009	62.8721	0.171732	-0.000335766	0.0253015	qualitative
ENSMUSG00000087222	0.05	1	10.8717	104.709	-0.373001	-0.332111	0.00959364	qualitative
ENSMUSG00000087223	NA	1	NA	NA	NA	NA	0	qualitative
ENSMUSG00000087225	NA	1	NA	NA	NA	NA	0	qualitative
ENSMUSG00000087226	0.75	1	27.1723	671.617	-0.424163	-0.235685	0.00121163	qualitative
ENSMUSG00000087228	NA	1	27.1532	532.697	0.030145	0.116898	0.00220155	qualitative
ENSMUSG00000087230	NA	1	NA	NA	NA	NA	0	qualitative
ENSMUSG00000087231	0.6	1	5.36268	17.4011	-0.166308	-0.0980888	0.079699	qualitative
ENSMUSG00000087232	NA	1	NA	NA	NA	NA	0	qualitative
ENSMUSG00000087236	0.35	1	8.7979	52.8754	0.0763875	0.00600817	0.0284414	qualitative
ENSMUSG00000087238	0.6	1	17.765	281.745	0.196437	-0.00860057	0.00500756	qualitative
ENSMUSG00000087240	NA	1	NA	NA	NA	NA	0	qualitative
ENSMUSG00000087241	NA	1	NA	NA	NA	NA	0	qualitative
ENSMUSG00000087242	0.5	1	13.825	77.8495	0.0382185	0.390707	0.0181074	qualitative
ENSMUSG00000087245	NA	1	NA	NA	NA	NA	0	qualitative
ENSMUSG00000087246	0.7	1	20.9949	361.946	-0.357238	-0.177886	0.00250431	qualitative
ENSMUSG00000087247	NA	1	NA	NA	NA	NA	0	qualitative
ENSMUSG00000087248	NA	1	NA	NA	NA	NA	0	qualitative
ENSMUSG00000087249	0.35	1	5.21679	15.0399	0.0642265	0.059816	0.111291	qualitative
ENSMUSG00000087250	NA	1	NA	NA	NA	NA	0	qualitative
ENSMUSG00000087252	0.95	1	18.4706	280.649	0.250515	0.0743549	0.00523914	qualitative
ENSMUSG00000087253	0.25	1	16.1682	159.368	-0.212483	0.0407453	0.00684677	qualitative
ENSMUSG00000087254	NA	1	NA	NA	NA	NA	0	qualitative
ENSMUSG00000087256	NA	1	NA	NA	NA	NA	0	qualitative
ENSMUSG00000087258	NA	1	NA	NA	NA	NA	0	qualitative
ENSMUSG00000087259	0.8	1	10.9438	51.5419	0.0569435	0.328693	0.0288188	qualitative
ENSMUSG00000087260	0	0.363833	0.600231	0.236501	-0.715927	-0.723449	5.75568	quantitative
ENSMUSG00000087261	NA	1	35.5668	1268	0.845144	0.310745	0.00158228	qualitative
ENSMUSG00000087263	0.55	1	13.5227	121.385	0.102854	0.100466	0.0117048	qualitative
ENSMUSG00000087264	0.25	1	28.2047	556.794	-0.55714	-0.12023	0.00134461	qualitative
ENSMUSG00000087265	NA	1	NA	NA	NA	NA	0	qualitative
ENSMUSG00000087266	NA	1	18.9136	291.967	0.408483	0.153808	0.00565527	qualitative
ENSMUSG00000087267	NA	1	NA	NA	NA	NA	0	qualitative
ENSMUSG00000087268	NA	1	NA	NA	NA	NA	0	qualitative
ENSMUSG00000087269	0.3	1	3.27869	3.38064	-0.108494	0.277863	0.498721	qualitative
ENSMUSG00000087272	0.55	1	35.5668	1268	0.215207	0.0282991	0.00098201	qualitative
ENSMUSG00000087273	0.3	1	16.239	198.469	0.274898	0.123639	0.0077923	qualitative
ENSMUSG00000087276	NA	1	NA	NA	NA	NA	0	qualitative
ENSMUSG00000087277	NA	1	35.5668	1268	-0.718415	-0.390311	0.000484254	qualitative
ENSMUSG00000087278	NA	1	NA	NA	NA	NA	0	qualitative
ENSMUSG00000087279	0.45	1	29.4912	726.902	0.509237	0.249802	0.00225324	qualitative
ENSMUSG00000087281	NA	1	NA	NA	NA	NA	0	qualitative
ENSMUSG00000087283	0.95	0.0486489	1.75085	1.53453	-0.0908264	-0.108355	1.1979	qualitative
ENSMUSG00000087288	NA	1	NA	NA	NA	NA	0	qualitative
ENSMUSG00000087289	NA	1	NA	NA	NA	NA	0	qualitative
ENSMUSG00000087290	NA	1	35.5668	1268	0.845144	0.310745	0.00158228	qualitative
ENSMUSG00000087291	1	1	16.2489	257.151	-0.615698	-0.442351	0.0029914	qualitative
ENSMUSG00000087292	0.6	1	19.6918	250.521	-0.379009	-0.0420765	0.00368221	qualitative
ENSMUSG00000087293	0.6	1	35.5668	1268	0.850236	0.313028	0.0015884	qualitative
ENSMUSG00000087294	NA	1	NA	NA	NA	NA	0	qualitative
ENSMUSG00000087295	NA	1	35.5668	1268	-1.25672	-0.631672	0.000322137	qualitative
ENSMUSG00000087296	NA	1	NA	NA	NA	NA	0	qualitative
ENSMUSG00000087299	0	1	19.6344	272.506	1.03448	0.533067	0.00979615	qualitative
ENSMUSG00000087300	NA	1	NA	NA	NA	NA	0	qualitative
ENSMUSG00000087301	0.75	1	20.1695	350.015	0.00708343	-0.0507199	0.003423	qualitative
ENSMUSG00000087302	NA	1	NA	NA	NA	NA	0	qualitative
ENSMUSG00000087303	0.25	1	8.17161	36.8656	-0.074121	0.0652817	0.0376332	qualitative
ENSMUSG00000087305	0	1	6.18726	25.8556	0.11915	-0.0199052	0.0641872	qualitative
ENSMUSG00000087306	0.8	1	25.7555	644.481	-0.0251171	-0.10734	0.00171464	qualitative
ENSMUSG00000087307	0.1	1	4.16785	7.08533	0.177343	0.273555	0.275917	qualitative
ENSMUSG00000087308	NA	1	34.4365	971.882	0.309575	0.196056	0.00141039	qualitative
ENSMUSG00000087309	NA	1	NA	NA	NA	NA	0	qualitative
ENSMUSG00000087312	NA	1	NA	NA	NA	NA	0	qualitative
ENSMUSG00000087314	NA	1	NA	NA	NA	NA	0	qualitative
ENSMUSG00000087316	NA	1	NA	NA	NA	NA	0	qualitative
ENSMUSG00000087317	NA	1	NA	NA	NA	NA	0	qualitative
ENSMUSG00000087318	NA	1	35.5668	1268	3.17746	1.35649	0.00925375	qualitative
ENSMUSG00000087319	NA	1	NA	NA	NA	NA	0	qualitative
ENSMUSG00000087322	NA	1	NA	NA	NA	NA	0	qualitative
ENSMUSG00000087323	NA	1	NA	NA	NA	NA	0	qualitative
ENSMUSG00000087326	NA	1	24.6917	548.219	0.149735	0.0148456	0.00233577	qualitative
ENSMUSG00000087327	NA	1	NA	NA	NA	NA	0	qualitative
ENSMUSG00000087328	NA	1	NA	NA	NA	NA	0	qualitative
ENSMUSG00000087329	NA	1	NA	NA	NA	NA	0	qualitative
ENSMUSG00000087330	NA	1	NA	NA	NA	NA	0	qualitative
ENSMUSG00000087331	NA	1	18.2844	281.674	-0.0346365	-0.0704691	0.00420486	qualitative
ENSMUSG00000087332	NA	1	35.5668	1268	-0.487678	-0.286855	0.000576709	qualitative
ENSMUSG00000087333	NA	1	NA	NA	NA	NA	0	qualitative
ENSMUSG00000087334	0	1	9.67258	74.4349	-0.00992288	-0.117169	0.018336	qualitative
ENSMUSG00000087335	NA	1	NA	NA	NA	NA	0	qualitative
ENSMUSG00000087336	0.6	1	20.5723	381.303	0.0418511	-0.0619829	0.0032005	qualitative
ENSMUSG00000087337	NA	1	NA	NA	NA	NA	0	qualitative
ENSMUSG00000087338	NA	1	35.5668	1268	-0.0198623	-0.0770993	0.000821879	qualitative
ENSMUSG00000087339	NA	1	NA	NA	NA	NA	0	qualitative
ENSMUSG00000087340	NA	1	NA	NA	NA	NA	0	qualitative
ENSMUSG00000087341	0.55	1	8.67111	52.0169	0.0321328	-0.0241889	0.0280003	qualitative
ENSMUSG00000087342	NA	1	35.5668	1268	1.05491	0.404797	0.00185468	qualitative
ENSMUSG00000087343	0.7	1	20.5897	423.411	-0.395402	-0.324579	0.00204984	qualitative
ENSMUSG00000087344	0.7	1	35.5668	1268	-1.04558	-0.537001	0.000377989	qualitative
ENSMUSG00000087345	NA	1	NA	NA	NA	NA	0	qualitative
ENSMUSG00000087347	1	1	20.4432	309.398	0.930515	0.462553	0.00788172	qualitative
ENSMUSG00000087348	0.35	1	35.5668	1268	-1.22657	-0.618155	0.000329575	qualitative
ENSMUSG00000087351	0.95	1	11.5956	92.924	-0.0664971	-0.0244392	0.013786	qualitative
ENSMUSG00000087352	0.15	1	13.0064	134.365	-0.0607247	-0.0947578	0.00925473	qualitative
ENSMUSG00000087353	NA	1	NA	NA	NA	NA	0	qualitative
ENSMUSG00000087354	0.05	1	17.683	275.123	0.0216394	-0.0782698	0.00450219	qualitative
ENSMUSG00000087355	NA	1	NA	NA	NA	NA	0	qualitative
ENSMUSG00000087356	0.5	1	35.5668	1268	-0.696907	-0.380667	0.000492206	qualitative
ENSMUSG00000087357	NA	1	NA	NA	NA	NA	0	qualitative
ENSMUSG00000087358	0.55	1	23.5361	346.539	1.00444	0.62562	0.00736452	qualitative
ENSMUSG00000087360	NA	1	NA	NA	NA	NA	0	qualitative
ENSMUSG00000087361	0.7	1	5.96389	22.6725	-0.16085	-0.113512	0.0599374	qualitative
ENSMUSG00000087362	NA	1	34.8188	1017.77	0.963368	0.475285	0.00220021	qualitative
ENSMUSG00000087363	NA	1	NA	NA	NA	NA	0	qualitative
ENSMUSG00000087364	NA	1	35.5668	1268	0.305899	0.0689631	0.00105182	qualitative
ENSMUSG00000087365	0.75	1	12.9348	22.5788	0.982767	1.51886	0.143142	qualitative
ENSMUSG00000087366	0.65	1	9.01671	45.0501	-0.0182509	0.102621	0.0315368	qualitative
ENSMUSG00000087367	0.75	1	6.41295	31.0026	-0.157575	-0.209727	0.0426881	qualitative
ENSMUSG00000087368	0	0.962525	2.70766	5.52681	-0.468793	-0.477716	0.221894	qualitative
ENSMUSG00000087369	NA	1	NA	NA	NA	NA	0	qualitative
ENSMUSG00000087370	0.4	1	4.26479	10.6823	-0.344823	-0.192976	0.118647	qualitative
ENSMUSG00000087371	0	1	6.42998	19.9101	-0.259963	0.0346515	0.0640836	qualitative
ENSMUSG00000087373	0.45	1	3.49771	5.19471	-0.27861	0.0170039	0.274218	qualitative
ENSMUSG00000087374	NA	1	35.5668	1268	-0.260485	-0.184988	0.000684974	qualitative
ENSMUSG00000087376	NA	1	35.5668	1268	-0.391801	-0.243866	0.000620137	qualitative
ENSMUSG00000087377	0.65	1	3.05511	6.60586	-0.424891	-0.399222	0.188784	qualitative
ENSMUSG00000087378	NA	1	NA	NA	NA	NA	0	qualitative
ENSMUSG00000087379	NA	1	NA	NA	NA	NA	0	qualitative
ENSMUSG00000087380	0.6	1	8.83686	48.6458	0.213793	0.127922	0.0345697	qualitative
ENSMUSG00000087381	0.7	1	19.1171	333.585	0.0622527	-0.072193	0.00376151	qualitative
ENSMUSG00000087382	0.8	1	22.4806	455.065	-0.240352	-0.174938	0.0021306	qualitative
ENSMUSG00000087383	0.1	1	7.47832	43.8287	-0.0280192	-0.153866	0.0322587	qualitative
ENSMUSG00000087384	NA	1	NA	NA	NA	NA	0	qualitative
ENSMUSG00000087385	0.9	1	6.07238	24.5465	-0.12679	-0.123606	0.056392	qualitative
ENSMUSG00000087386	0.3	1	14.3158	190.619	0.0184223	-0.147109	0.00670602	qualitative
ENSMUSG00000087387	0.2	1	10.6808	71.3362	-0.0181931	0.0496705	0.019088	qualitative
ENSMUSG00000087388	NA	1	NA	NA	NA	NA	0	qualitative
ENSMUSG00000087389	NA	1	NA	NA	NA	NA	0	qualitative
ENSMUSG00000087390	0.75	1	6.38257	31.7467	-0.167241	-0.236253	0.0412928	qualitative
ENSMUSG00000087393	NA	1	NA	NA	NA	NA	0	qualitative
ENSMUSG00000087394	NA	1	NA	NA	NA	NA	0	qualitative
ENSMUSG00000087395	NA	1	NA	NA	NA	NA	0	qualitative
ENSMUSG00000087396	0.3	1	4.066	11.885	-0.267945	-0.296382	0.111923	qualitative
ENSMUSG00000087397	NA	1	NA	NA	NA	NA	0	qualitative
ENSMUSG00000087398	NA	1	NA	NA	NA	NA	0	qualitative
ENSMUSG00000087399	0.1	1	11.3751	65.441	0.28677	0.333066	0.0264228	qualitative
ENSMUSG00000087400	0.8	1	7.61371	28.6201	0.0867795	0.199172	0.056054	qualitative
ENSMUSG00000087401	NA	1	NA	NA	NA	NA	0	qualitative
ENSMUSG00000087402	NA	1	NA	NA	NA	NA	0	qualitative
ENSMUSG00000087403	0	1	2.95063	2.83613	-0.119039	0.234648	0.599401	qualitative
ENSMUSG00000087404	NA	1	NA	NA	NA	NA	0	qualitative
ENSMUSG00000087405	NA	1	NA	NA	NA	NA	0	qualitative
ENSMUSG00000087406	0.05	1	14.8957	149.967	0.183589	0.139401	0.00987623	qualitative
ENSMUSG00000087407	NA	1	NA	NA	NA	NA	0	qualitative
ENSMUSG00000087408	NA	1	33.3239	882.651	-0.00296402	0.0708383	0.00123665	qualitative
ENSMUSG00000087409	NA	1	NA	NA	NA	NA	0	qualitative
ENSMUSG00000087410	NA	1	NA	NA	NA	NA	0	qualitative
ENSMUSG00000087411	0.15	1	11.8001	76.2503	0.353072	0.316823	0.0235099	qualitative
ENSMUSG00000087413	NA	1	20.604	423.61	-0.715654	-0.467469	0.00160758	qualitative
ENSMUSG00000087416	NA	1	NA	NA	NA	NA	0	qualitative
ENSMUSG00000087417	NA	1	NA	NA	NA	NA	0	qualitative
ENSMUSG00000087422	NA	1	NA	NA	NA	NA	0	qualitative
ENSMUSG00000087424	0.55	1	10.0241	50.7505	0.251464	0.299277	0.0339617	qualitative
ENSMUSG00000087425	NA	1	NA	NA	NA	NA	0	qualitative
ENSMUSG00000087428	NA	1	NA	NA	NA	NA	0	qualitative
ENSMUSG00000087429	0.45	1	25.2068	634.964	0.0667448	-0.0875996	0.00186828	qualitative
ENSMUSG00000087430	NA	1	NA	NA	NA	NA	0	qualitative
ENSMUSG00000087431	NA	1	NA	NA	NA	NA	0	qualitative
ENSMUSG00000087432	NA	1	NA	NA	NA	NA	0	qualitative
ENSMUSG00000087433	0.5	1	7.1193	36.9619	-0.132077	-0.161275	0.0359149	qualitative
ENSMUSG00000087434	0.75	1	15.4385	173.005	0.0146323	0.0228398	0.00743398	qualitative
ENSMUSG00000087435	NA	1	NA	NA	NA	NA	0	qualitative
ENSMUSG00000087436	NA	1	NA	NA	NA	NA	0	qualitative
ENSMUSG00000087437	NA	1	21.5455	333.348	0.533017	0.311868	0.00537676	qualitative
ENSMUSG00000087439	NA	1	35.5668	1268	0.261516	0.0490626	0.00101706	qualitative
ENSMUSG00000087441	0.45	1	16.618	179.661	-0.119067	0.0446862	0.00644674	qualitative
ENSMUSG00000087442	NA	1	35.5668	1268	-1.28248	-0.643223	0.000315913	qualitative
ENSMUSG00000087443	0.75	1	4.39837	12.6365	-0.272391	-0.224678	0.10432	qualitative
ENSMUSG00000087444	0.15	1	8.53432	38.2694	-0.101488	0.0914925	0.0353867	qualitative
ENSMUSG00000087445	0.05	1	7.07485	40.0313	-0.332036	-0.311571	0.0282919	qualitative
ENSMUSG00000087449	0	1	5.10931	15.6374	-0.173798	-0.102142	0.0890626	qualitative
ENSMUSG00000087450	NA	1	NA	NA	NA	NA	0	qualitative
ENSMUSG00000087451	NA	1	NA	NA	NA	NA	0	qualitative
ENSMUSG00000087452	NA	1	NA	NA	NA	NA	0	qualitative
ENSMUSG00000087454	NA	1	NA	NA	NA	NA	0	qualitative
ENSMUSG00000087455	0.25	1	7.22179	34.6311	-0.118881	-0.092605	0.0389509	qualitative
ENSMUSG00000087456	NA	1	NA	NA	NA	NA	0	qualitative
ENSMUSG00000087458	NA	1	NA	NA	NA	NA	0	qualitative
ENSMUSG00000087459	NA	1	NA	NA	NA	NA	0	qualitative
ENSMUSG00000087460	NA	1	NA	NA	NA	NA	0	qualitative
ENSMUSG00000087461	0.6	1	10.5939	96.9091	-0.0417409	-0.170848	0.013417	qualitative
ENSMUSG00000087462	NA	1	NA	NA	NA	NA	0	qualitative
ENSMUSG00000087464	NA	1	NA	NA	NA	NA	0	qualitative
ENSMUSG00000087465	NA	1	NA	NA	NA	NA	0	qualitative
ENSMUSG00000087466	0.85	1	5.6733	20.8924	-0.273223	-0.183073	0.0601916	qualitative
ENSMUSG00000087467	NA	1	NA	NA	NA	NA	0	qualitative
ENSMUSG00000087469	NA	1	NA	NA	NA	NA	0	qualitative
ENSMUSG00000087470	NA	1	NA	NA	NA	NA	0	qualitative
ENSMUSG00000087473	0.45	1	15.9838	160.701	-0.151462	0.0461703	0.00710561	qualitative
ENSMUSG00000087474	0.05	1	4.45817	13.1115	-0.202456	-0.197707	0.105648	qualitative
ENSMUSG00000087475	NA	1	35.5668	1268	0.378939	0.101712	0.00111164	qualitative
ENSMUSG00000087476	0	1	13.4709	108.214	0.228127	0.225394	0.01459	qualitative
ENSMUSG00000087477	0.5	1	19.885	303.504	-0.241711	-0.0905346	0.0033131	qualitative
ENSMUSG00000087478	0.3	1	17.3707	270.725	0.210384	-0.00892687	0.00528619	qualitative
ENSMUSG00000087479	0.55	1	20.2723	346.624	0.232253	0.0638684	0.00410277	qualitative
ENSMUSG00000087480	0.25	1	12.5143	117.659	-0.168273	-0.112741	0.0098625	qualitative
ENSMUSG00000087482	NA	1	NA	NA	NA	NA	0	qualitative
ENSMUSG00000087484	1	1	7.77999	33.1847	0.205679	0.187929	0.0521793	qualitative
ENSMUSG00000087485	NA	1	35.5668	1268	-0.779715	-0.417796	0.000462289	qualitative
ENSMUSG00000087486	NA	1	NA	NA	NA	NA	0	qualitative
ENSMUSG00000087487	NA	1	NA	NA	NA	NA	0	qualitative
ENSMUSG00000087489	NA	1	NA	NA	NA	NA	0	qualitative
ENSMUSG00000087491	NA	1	NA	NA	NA	NA	0	qualitative
ENSMUSG00000087492	NA	1	NA	NA	NA	NA	0	qualitative
ENSMUSG00000087495	NA	1	NA	NA	NA	NA	0	qualitative
ENSMUSG00000087496	0.05	1	32.5917	841.312	-0.400931	-0.108623	0.000964108	qualitative
ENSMUSG00000087497	0	1	3.80096	2.92574	-0.121239	0.57888	0.57841	qualitative
ENSMUSG00000087500	NA	1	NA	NA	NA	NA	0	qualitative
ENSMUSG00000087501	NA	1	20.0194	346.854	-0.140041	-0.121595	0.00309262	qualitative
ENSMUSG00000087502	0.2	1	13.3632	129.642	-0.246308	-0.115771	0.008362	qualitative
ENSMUSG00000087504	NA	1	NA	NA	NA	NA	0	qualitative
ENSMUSG00000087505	NA	1	31.9263	691.495	0.0611328	0.195649	0.00169485	qualitative
ENSMUSG00000087507	0.05	1	13.2412	138.854	0.249619	0.0489463	0.0112936	qualitative
ENSMUSG00000087508	NA	1	NA	NA	NA	NA	0	qualitative
ENSMUSG00000087510	NA	1	NA	NA	NA	NA	0	qualitative
ENSMUSG00000087512	0.8	1	35.5668	1268	0.0428554	-0.0489785	0.000861855	qualitative
ENSMUSG00000087513	NA	1	18.0152	255.07	-0.257812	-0.127762	0.00395756	qualitative
ENSMUSG00000087514	NA	1	NA	NA	NA	NA	0	qualitative
ENSMUSG00000087515	NA	1	NA	NA	NA	NA	0	qualitative
ENSMUSG00000087516	0	1	6.43141	23.826	0.0707793	0.0671225	0.0676595	qualitative
ENSMUSG00000087517	NA	1	NA	NA	NA	NA	0	qualitative
ENSMUSG00000087518	NA	1	NA	NA	NA	NA	0	qualitative
ENSMUSG00000087519	0.1	1	5.10483	21.9237	-0.259261	-0.360305	0.0577121	qualitative
ENSMUSG00000087521	0.05	1	21.1987	432.967	-0.129169	-0.177585	0.0024473	qualitative
ENSMUSG00000087523	0.45	1	24.4659	329.76	1.02546	0.723053	0.00789963	qualitative
ENSMUSG00000087524	NA	1	NA	NA	NA	NA	0	qualitative
ENSMUSG00000087525	NA	1	NA	NA	NA	NA	0	qualitative
ENSMUSG00000087526	NA	1	25.7875	645.05	-0.361845	-0.257103	0.00132743	qualitative
ENSMUSG00000087527	NA	1	NA	NA	NA	NA	0	qualitative
ENSMUSG00000087528	1	1	9.39012	72.085	-0.182447	-0.21653	0.0166643	qualitative
ENSMUSG00000087530	0.55	1	17.3229	237.836	-0.187826	-0.10766	0.00450439	qualitative
ENSMUSG00000087531	NA	1	NA	NA	NA	NA	0	qualitative
ENSMUSG00000087532	NA	1	NA	NA	NA	NA	0	qualitative
ENSMUSG00000087534	NA	1	NA	NA	NA	NA	0	qualitative
ENSMUSG00000087535	NA	1	NA	NA	NA	NA	0	qualitative
ENSMUSG00000087536	NA	1	NA	NA	NA	NA	0	qualitative
ENSMUSG00000087537	NA	1	NA	NA	NA	NA	0	qualitative
ENSMUSG00000087538	NA	1	35.5668	1268	-0.583902	-0.329999	0.000536181	qualitative
ENSMUSG00000087539	NA	1	NA	NA	NA	NA	0	qualitative
ENSMUSG00000087540	NA	1	NA	NA	NA	NA	0	qualitative
ENSMUSG00000087541	NA	1	35.5668	1268	0.434059	0.126426	0.00115902	qualitative
ENSMUSG00000087543	0.8	1	27.5222	334.73	0.954544	0.851398	0.00736522	qualitative
ENSMUSG00000087544	NA	1	NA	NA	NA	NA	0	qualitative
ENSMUSG00000087545	NA	1	29.3938	724.223	0.0993474	0.0636378	0.00165866	qualitative
ENSMUSG00000087547	0.45	1	4.27604	10.179	-0.318371	-0.146091	0.127602	qualitative
ENSMUSG00000087549	NA	1	35.5668	1268	-0.441459	-0.266131	0.000597251	qualitative
ENSMUSG00000087550	NA	1	NA	NA	NA	NA	0	qualitative
ENSMUSG00000087552	NA	1	NA	NA	NA	NA	0	qualitative
ENSMUSG00000087553	0.8	1	35.5668	1268	-0.766153	-0.411715	0.000467061	qualitative
ENSMUSG00000087555	NA	1	NA	NA	NA	NA	0	qualitative
ENSMUSG00000087556	1	1	15.9867	206.595	-0.11875	-0.101409	0.00553564	qualitative
ENSMUSG00000087559	NA	1	NA	NA	NA	NA	0	qualitative
ENSMUSG00000087561	NA	1	NA	NA	NA	NA	0	qualitative
ENSMUSG00000087563	NA	1	NA	NA	NA	NA	0	qualitative
ENSMUSG00000087564	NA	1	NA	NA	NA	NA	0	qualitative
ENSMUSG00000087565	NA	1	NA	NA	NA	NA	0	qualitative
ENSMUSG00000087568	NA	1	26.1569	651.77	-0.0129503	-0.0868513	0.00170938	qualitative
ENSMUSG00000087570	0.55	1	21.9367	446.14	-0.359707	-0.250971	0.00198906	qualitative
ENSMUSG00000087571	NA	1	NA	NA	NA	NA	0	qualitative
ENSMUSG00000087574	0.05	1	5.70115	22.7504	-0.198805	-0.197752	0.0580212	qualitative
ENSMUSG00000087575	0.05	1	4.41353	14.162	-0.366645	-0.335698	0.0857621	qualitative
ENSMUSG00000087577	NA	1	NA	NA	NA	NA	0	qualitative
ENSMUSG00000087578	0.9	1	8.93578	50.4484	-0.140166	-0.0382603	0.0254112	qualitative
ENSMUSG00000087579	0.55	1	16.996	220.459	0.266287	0.117545	0.00690205	qualitative
ENSMUSG00000087581	NA	1	NA	NA	NA	NA	0	qualitative
ENSMUSG00000087582	NA	1	NA	NA	NA	NA	0	qualitative
ENSMUSG00000087585	NA	1	NA	NA	NA	NA	0	qualitative
ENSMUSG00000087586	0.25	1	15.9718	172.68	0.0743415	0.0998168	0.0077938	qualitative
ENSMUSG00000087587	NA	1	NA	NA	NA	NA	0	qualitative
ENSMUSG00000087589	0.3	1	7.21451	31.6753	0.0288388	0.0298836	0.0480206	qualitative
ENSMUSG00000087590	0.15	1	1.31056	0.545977	-0.092751	0.141376	3.6991	qualitative
ENSMUSG00000087591	0.2	1	35.5668	1268	-0.142237	-0.131969	0.000749139	qualitative
ENSMUSG00000087592	NA	1	35.5668	1268	1.05904	0.40665	0.0018605	qualitative
ENSMUSG00000087593	0.4	1	12.0711	85.1725	-0.160696	0.0476476	0.0141184	qualitative
ENSMUSG00000087595	0.45	1	27.9231	687.795	0.600281	0.247572	0.00256441	qualitative
ENSMUSG00000087596	NA	1	35.5668	1268	0.0833338	-0.0308291	0.000888682	qualitative
ENSMUSG00000087597	NA	1	NA	NA	NA	NA	0	qualitative
ENSMUSG00000087598	0.15	0.797546	2.56227	3.57938	-0.307665	-0.204084	0.402952	qualitative
ENSMUSG00000087600	NA	1	NA	NA	NA	NA	0	qualitative
ENSMUSG00000087601	0.25	1	22.843	323.979	0.234026	0.280613	0.00442299	qualitative
ENSMUSG00000087602	NA	1	NA	NA	NA	NA	0	qualitative
ENSMUSG00000087603	NA	1	NA	NA	NA	NA	0	qualitative
ENSMUSG00000087604	NA	1	35.5668	1268	0.174316	0.00996479	0.000952068	qualitative
ENSMUSG00000087605	NA	1	32.5438	838.899	-0.56544	-0.18265	0.000853858	qualitative
ENSMUSG00000087606	NA	1	35.5668	1268	0.517799	0.163973	0.00123489	qualitative
ENSMUSG00000087607	NA	1	NA	NA	NA	NA	0	qualitative
ENSMUSG00000087608	NA	1	NA	NA	NA	NA	0	qualitative
ENSMUSG00000087609	NA	1	NA	NA	NA	NA	0	qualitative
ENSMUSG00000087610	0.45	1	19.9241	345.479	-0.232704	-0.167458	0.00289559	qualitative
ENSMUSG00000087611	NA	1	NA	NA	NA	NA	0	qualitative
ENSMUSG00000087612	0.6	1	19.5806	340.196	-0.703976	-0.393884	0.00206091	qualitative
ENSMUSG00000087613	NA	1	NA	NA	NA	NA	0	qualitative
ENSMUSG00000087614	NA	1	NA	NA	NA	NA	0	qualitative
ENSMUSG00000087615	NA	1	NA	NA	NA	NA	0	qualitative
ENSMUSG00000087616	NA	1	NA	NA	NA	NA	0	qualitative
ENSMUSG00000087617	NA	1	35.5668	1268	-0.568158	-0.32294	0.000542611	qualitative
ENSMUSG00000087618	NA	1	NA	NA	NA	NA	0	qualitative
ENSMUSG00000087620	NA	1	NA	NA	NA	NA	0	qualitative
ENSMUSG00000087621	0.5	1	6.69064	32.7801	-0.179994	-0.194687	0.0394895	qualitative
ENSMUSG00000087622	NA	1	NA	NA	NA	NA	0	qualitative
ENSMUSG00000087623	NA	1	35.5668	1268	-0.841872	-0.445665	0.000441034	qualitative
ENSMUSG00000087624	NA	1	26.5342	658.898	0.330042	0.080565	0.00219017	qualitative
ENSMUSG00000087625	NA	1	NA	NA	NA	NA	0	qualitative
ENSMUSG00000087626	0.6	1	10.052	51.0721	0.279749	0.311893	0.0344583	qualitative
ENSMUSG00000087627	NA	1	NA	NA	NA	NA	0	qualitative
ENSMUSG00000087628	NA	1	NA	NA	NA	NA	0	qualitative
ENSMUSG00000087629	NA	1	NA	NA	NA	NA	0	qualitative
ENSMUSG00000087630	0.35	1	32.3546	829.668	-0.53099	-0.168458	0.000887085	qualitative
ENSMUSG00000087633	NA	1	NA	NA	NA	NA	0	qualitative
ENSMUSG00000087637	NA	1	NA	NA	NA	NA	0	qualitative
ENSMUSG00000087638	NA	1	35.5668	1268	-0.430931	-0.261411	0.000602031	qualitative
ENSMUSG00000087639	NA	1	35.5668	1268	-0.583902	-0.329999	0.000536181	qualitative
ENSMUSG00000087640	NA	1	NA	NA	NA	NA	0	qualitative
ENSMUSG00000087641	NA	1	NA	NA	NA	NA	0	qualitative
ENSMUSG00000087642	NA	1	NA	NA	NA	NA	0	qualitative
ENSMUSG00000087643	NA	1	NA	NA	NA	NA	0	qualitative
ENSMUSG00000087644	0.35	1	9.83192	53.2586	0.143249	0.19163	0.0296834	qualitative
ENSMUSG00000087646	NA	1	NA	NA	NA	NA	0	qualitative
ENSMUSG00000087647	NA	1	35.5668	1268	0.171946	0.00890207	0.000950361	qualitative
ENSMUSG00000087648	0.15	1	8.80646	54.6652	-0.0822241	-0.0852407	0.0243216	qualitative
ENSMUSG00000087651	0	0.87898	3.38697	2.26248	0.617178	0.909893	1.33985	qualitative
ENSMUSG00000087652	0.95	1	25.1727	634.389	-0.31041	-0.258072	0.00140552	qualitative
ENSMUSG00000087654	NA	1	35.5668	1268	-0.426678	-0.259504	0.000603973	qualitative
ENSMUSG00000087657	NA	1	35.5668	1268	-1.95247	-0.943626	0.000190207	qualitative
ENSMUSG00000087658	0.75	1	4.08232	7.11767	0.187515	0.245259	0.276671	qualitative
ENSMUSG00000087659	NA	1	28.2602	695.541	0.918713	0.400414	0.00322401	qualitative
ENSMUSG00000087660	0.65	1	7.73841	45.0897	-0.406674	-0.29267	0.0234779	qualitative
ENSMUSG00000087662	NA	1	35.5668	1268	-0.137344	-0.129775	0.00075192	qualitative
ENSMUSG00000087666	NA	1	25.1202	633.507	-0.100488	-0.166061	0.00165019	qualitative
ENSMUSG00000087667	NA	1	NA	NA	NA	NA	0	qualitative
ENSMUSG00000087668	NA	1	NA	NA	NA	NA	0	qualitative
ENSMUSG00000087669	0.8	1	19.1545	261.889	0.0572482	0.0849034	0.00488117	qualitative
ENSMUSG00000087670	NA	1	NA	NA	NA	NA	0	qualitative
ENSMUSG00000087672	NA	1	NA	NA	NA	NA	0	qualitative
ENSMUSG00000087674	NA	1	NA	NA	NA	NA	0	qualitative
ENSMUSG00000087675	NA	1	NA	NA	NA	NA	0	qualitative
ENSMUSG00000087677	0.8	1	12.2128	86.207	0.333493	0.278257	0.0202573	qualitative
ENSMUSG00000087678	NA	1	NA	NA	NA	NA	0	qualitative
ENSMUSG00000087679	0.95	1	2.56309	3.95308	-0.466479	-0.33907	0.320558	qualitative
ENSMUSG00000087681	NA	1	NA	NA	NA	NA	0	qualitative
ENSMUSG00000087682	NA	1	NA	NA	NA	NA	0	qualitative
ENSMUSG00000087683	NA	1	NA	NA	NA	NA	0	qualitative
ENSMUSG00000087684	NA	1	NA	NA	NA	NA	0	qualitative
ENSMUSG00000087685	0.15	1	4.25313	12.0159	-0.297654	-0.251876	0.108131	qualitative
ENSMUSG00000087687	0.05	0.418179	0.883613	0.443626	-0.268635	-0.371895	4.06208	quantitative
ENSMUSG00000087688	NA	1	NA	NA	NA	NA	0	qualitative
ENSMUSG00000087689	NA	1	NA	NA	NA	NA	0	qualitative
ENSMUSG00000087690	NA	1	NA	NA	NA	NA	0	qualitative
ENSMUSG00000087691	NA	1	NA	NA	NA	NA	0	qualitative
ENSMUSG00000087692	0.7	1	7.12124	28.9724	-0.0506425	0.0331695	0.0498433	qualitative
ENSMUSG00000087693	NA	1	30.9	529.577	1.70951	1.06017	0.00790336	qualitative
ENSMUSG00000087694	NA	1	NA	NA	NA	NA	0	qualitative
ENSMUSG00000087695	NA	1	35.5668	1268	0.049877	-0.0458302	0.00086645	qualitative
ENSMUSG00000087698	NA	1	NA	NA	NA	NA	0	qualitative
ENSMUSG00000087700	0.35	1	4.67124	15.0379	-0.15378	-0.197202	0.0943684	qualitative
ENSMUSG00000087702	NA	1	NA	NA	NA	NA	0	qualitative
ENSMUSG00000087703	NA	1	NA	NA	NA	NA	0	qualitative
ENSMUSG00000087704	NA	1	NA	NA	NA	NA	0	qualitative
ENSMUSG00000089633	0.35	1	30.8555	769.076	0.258426	0.166106	0.00175212	qualitative
ENSMUSG00000089635	NA	1	NA	NA	NA	NA	0	qualitative
ENSMUSG00000089636	0.2	1	18.9169	333.522	-0.735698	-0.445035	0.00205602	qualitative
ENSMUSG00000089647	0.1	1	6.06584	24.3983	-0.255234	-0.178834	0.0515051	qualitative
ENSMUSG00000089652	NA	1	NA	NA	NA	NA	0	qualitative
ENSMUSG00000089653	NA	1	NA	NA	NA	NA	0	qualitative
ENSMUSG00000089655	NA	1	NA	NA	NA	NA	0	qualitative
ENSMUSG00000089656	NA	1	NA	NA	NA	NA	0	qualitative
ENSMUSG00000089661	0.4	0.380315	3.22646	3.99898	0.00148357	0.195352	0.45116	qualitative
ENSMUSG00000089663	0.45	1	6.22304	28.2202	-0.194658	-0.208896	0.0459967	qualitative
ENSMUSG00000089665	0.2	0.73468	2.73692	3.35531	-0.175796	-0.00800986	0.477852	qualitative
ENSMUSG00000089669	0.45	1	7.0133	38.2961	-0.263807	-0.264919	0.0312699	qualitative
ENSMUSG00000089671	NA	1	NA	NA	NA	NA	0	qualitative
ENSMUSG00000089675	NA	1	NA	NA	NA	NA	0	qualitative
ENSMUSG00000089678	NA	1	NA	NA	NA	NA	0	qualitative
ENSMUSG00000089679	0.05	1	14.7592	103.812	0.497645	0.504863	0.0187239	qualitative
ENSMUSG00000089680	NA	1	NA	NA	NA	NA	0	qualitative
ENSMUSG00000089682	0	1	4.18382	9.06911	-0.0255826	0.0284121	0.180685	qualitative
ENSMUSG00000089683	NA	1	NA	NA	NA	NA	0	qualitative
ENSMUSG00000089685	NA	1	NA	NA	NA	NA	0	qualitative
ENSMUSG00000089687	0.55	1	4.11577	12.1245	-0.172094	-0.24876	0.117754	qualitative
ENSMUSG00000089694	NA	1	NA	NA	NA	NA	0	qualitative
ENSMUSG00000089696	NA	1	25.1124	619.436	5.07109	2.16681	0.0849135	qualitative
ENSMUSG00000089697	0.35	1	16.1191	213.535	0.0411392	-0.0391882	0.00602663	qualitative
ENSMUSG00000089699	NA	1	NA	NA	NA	NA	0	qualitative
ENSMUSG00000089701	NA	1	35.5668	1268	-0.352527	-0.226257	0.000638858	qualitative
ENSMUSG00000089702	NA	1	34.6682	998.112	0.727375	0.375835	0.00187978	qualitative
ENSMUSG00000089704	0.35	1	1.35153	1.34287	-0.499124	-0.57859	1.01728	qualitative
ENSMUSG00000089706	0.85	1	8.32063	44.3456	-0.158635	-0.0660373	0.0288487	qualitative
ENSMUSG00000089707	NA	1	NA	NA	NA	NA	0	qualitative
ENSMUSG00000089708	NA	1	NA	NA	NA	NA	0	qualitative
ENSMUSG00000089709	NA	1	NA	NA	NA	NA	0	qualitative
ENSMUSG00000089710	NA	1	NA	NA	NA	NA	0	qualitative
ENSMUSG00000089711	0.8	1	32.908	858.06	0.077072	0.106883	0.00135511	qualitative
ENSMUSG00000089712	NA	1	NA	NA	NA	NA	0	qualitative
ENSMUSG00000089713	NA	1	NA	NA	NA	NA	0	qualitative
ENSMUSG00000089714	NA	1	NA	NA	NA	NA	0	qualitative
ENSMUSG00000089715	0.4	1	1.76776	1.81844	-0.37465	-0.331556	0.802664	qualitative
ENSMUSG00000089717	NA	1	NA	NA	NA	NA	0	qualitative
ENSMUSG00000089718	NA	1	NA	NA	NA	NA	0	qualitative
ENSMUSG00000089719	0.5	1	25.4206	638.613	-0.196077	-0.196964	0.00152156	qualitative
ENSMUSG00000089722	NA	1	NA	NA	NA	NA	0	qualitative
ENSMUSG00000089723	NA	1	NA	NA	NA	NA	0	qualitative
ENSMUSG00000089724	NA	1	NA	NA	NA	NA	0	qualitative
ENSMUSG00000089726	0.05	0.12989	2.29649	2.97192	-0.188867	-0.188504	0.540212	qualitative
ENSMUSG00000089727	NA	1	NA	NA	NA	NA	0	qualitative
ENSMUSG00000089728	NA	1	NA	NA	NA	NA	0	qualitative
ENSMUSG00000089729	0.95	1	26.7237	395.201	0.366204	0.437702	0.00393462	qualitative
ENSMUSG00000089730	NA	1	35.5668	1268	-1.25146	-0.629312	0.000323423	qualitative
ENSMUSG00000089733	NA	1	NA	NA	NA	NA	0	qualitative
ENSMUSG00000089736	0.7	1	10.8822	55.9526	-0.0104445	0.237228	0.0250354	qualitative
ENSMUSG00000089737	NA	1	25.2379	635.49	-0.395745	-0.293725	0.00131507	qualitative
ENSMUSG00000089742	NA	1	NA	NA	NA	NA	0	qualitative
ENSMUSG00000089743	NA	1	NA	NA	NA	NA	0	qualitative
ENSMUSG00000089744	NA	1	NA	NA	NA	NA	0	qualitative
ENSMUSG00000089745	NA	1	NA	NA	NA	NA	0	qualitative
ENSMUSG00000089746	NA	1	35.5668	1268	-0.622991	-0.347525	0.000520542	qualitative
ENSMUSG00000089753	NA	1	NA	NA	NA	NA	0	qualitative
ENSMUSG00000089755	NA	1	NA	NA	NA	NA	0	qualitative
ENSMUSG00000089756	0.7	1	4.1968	14.1553	-0.467752	-0.453369	0.0794817	qualitative
ENSMUSG00000089759	NA	1	18.5125	326.379	-0.257389	-0.247749	0.00302414	qualitative
ENSMUSG00000089760	NA	1	NA	NA	NA	NA	0	qualitative
ENSMUSG00000089762	0	0.00502001	3.04977	1.94178	0.197397	0.669259	1.1522	qualitative
ENSMUSG00000089766	NA	1	NA	NA	NA	NA	0	qualitative
ENSMUSG00000089767	NA	1	NA	NA	NA	NA	0	qualitative
ENSMUSG00000089768	0	1	4.67466	3.30283	0.183798	0.935725	0.638313	qualitative
ENSMUSG00000089771	NA	1	NA	NA	NA	NA	0	qualitative
ENSMUSG00000089773	NA	1	NA	NA	NA	NA	0	qualitative
ENSMUSG00000089774	0.35	1	6.97398	11.2359	0.198553	0.727485	0.169428	qualitative
ENSMUSG00000089776	NA	1	NA	NA	NA	NA	0	qualitative
ENSMUSG00000089779	NA	1	NA	NA	NA	NA	0	qualitative
ENSMUSG00000089780	NA	1	NA	NA	NA	NA	0	qualitative
ENSMUSG00000089781	NA	1	NA	NA	NA	NA	0	qualitative
ENSMUSG00000089783	NA	1	NA	NA	NA	NA	0	qualitative
ENSMUSG00000089787	NA	1	NA	NA	NA	NA	0	qualitative
ENSMUSG00000089789	0	1	29.7393	511.598	3.01725	1.61362	0.0220941	qualitative
ENSMUSG00000089794	NA	1	NA	NA	NA	NA	0	qualitative
ENSMUSG00000089796	NA	1	NA	NA	NA	NA	0	qualitative
ENSMUSG00000089797	NA	1	NA	NA	NA	NA	0	qualitative
ENSMUSG00000089798	0.5	1	8.84032	44.55	0.117896	0.142383	0.0353907	qualitative
ENSMUSG00000089804	NA	1	23.1958	390.593	0.485826	0.294671	0.00436323	qualitative
ENSMUSG00000089809	0.4	1	19.6171	201.588	0.275218	0.386351	0.00766257	qualitative
ENSMUSG00000089810	0.3	1	4.95627	12.4617	-0.0164656	0.0713673	0.128571	qualitative
ENSMUSG00000089812	1	1	22.0416	444.147	-0.149101	-0.146765	0.00234442	qualitative
ENSMUSG00000089815	NA	1	35.5668	1268	0.371339	0.0983043	0.00110526	qualitative
ENSMUSG00000089819	NA	1	NA	NA	NA	NA	0	qualitative
ENSMUSG00000089820	0.95	1	17.914	318.564	-0.077021	-0.19861	0.00355975	qualitative
ENSMUSG00000089821	NA	1	NA	NA	NA	NA	0	qualitative
ENSMUSG00000089822	NA	1	NA	NA	NA	NA	0	qualitative
ENSMUSG00000089827	0.1	1	6.18085	27.773	-0.178229	-0.20101	0.0473923	qualitative
ENSMUSG00000089829	NA	1	27.5646	599.501	0.478182	0.263056	0.00271656	qualitative
ENSMUSG00000089830	NA	1	NA	NA	NA	NA	0	qualitative
ENSMUSG00000089832	0	0.774472	1.32385	1.27356	-0.457475	-0.555485	1.11245	qualitative
ENSMUSG00000089833	NA	1	NA	NA	NA	NA	0	qualitative
ENSMUSG00000089835	0.8	1	35.5668	1268	0.801982	0.291393	0.0015314	qualitative
ENSMUSG00000089840	NA	1	NA	NA	NA	NA	0	qualitative
ENSMUSG00000089842	NA	1	NA	NA	NA	NA	0	qualitative
ENSMUSG00000089844	NA	1	NA	NA	NA	NA	0	qualitative
ENSMUSG00000089847	0	0.95172	0.537459	0.244597	-0.500122	-0.807822	6.53281	quantitative
ENSMUSG00000089849	NA	1	NA	NA	NA	NA	0	qualitative
ENSMUSG00000089851	NA	1	NA	NA	NA	NA	0	qualitative
ENSMUSG00000089854	NA	1	24.1766	513.396	-0.151099	-0.108005	0.00199817	qualitative
ENSMUSG00000089857	0.55	1	3.67009	7.55303	-0.379829	-0.201102	0.168737	qualitative
ENSMUSG00000089859	NA	1	27.5906	680.455	-0.308183	-0.170102	0.00130409	qualitative
ENSMUSG00000089862	0.3	1	4.96476	14.9648	-0.284634	-0.164803	0.0859221	qualitative
ENSMUSG00000089866	NA	1	NA	NA	NA	NA	0	qualitative
ENSMUSG00000089870	NA	1	NA	NA	NA	NA	0	qualitative
ENSMUSG00000089871	NA	1	35.5668	1268	-0.281616	-0.194462	0.000674101	qualitative
ENSMUSG00000089872	0.95	1	3.15922	5.94081	-0.290743	-0.222089	0.234655	qualitative
ENSMUSG00000089873	NA	1	NA	NA	NA	NA	0	qualitative
ENSMUSG00000089874	0.7	1	14.1076	80.7915	0.369978	0.544663	0.0223544	qualitative
ENSMUSG00000089875	0	1	8.32894	33.2075	0.0712903	0.225592	0.0470951	qualitative
ENSMUSG00000089876	0.25	1	2.88232	5.00824	-0.311174	-0.253128	0.278439	qualitative
ENSMUSG00000089879	NA	1	NA	NA	NA	NA	0	qualitative
ENSMUSG00000089881	0.2	1	20.0111	360.55	-0.247594	-0.195464	0.00273263	qualitative
ENSMUSG00000089887	NA	1	NA	NA	NA	NA	0	qualitative
ENSMUSG00000089889	0.15	1	3.46069	7.30862	-0.0503377	-0.116845	0.224481	qualitative
ENSMUSG00000089890	0.4	1	35.5668	1268	0.50933	0.160175	0.001227	qualitative
ENSMUSG00000089892	NA	1	NA	NA	NA	NA	0	qualitative
ENSMUSG00000089894	NA	1	NA	NA	NA	NA	0	qualitative
ENSMUSG00000089898	NA	1	NA	NA	NA	NA	0	qualitative
ENSMUSG00000089900	0.2	1	14.9803	172.773	-0.408755	-0.209598	0.00540278	qualitative
ENSMUSG00000089901	0.85	1	17.559	248.212	-0.142211	-0.0952997	0.00445018	qualitative
ENSMUSG00000089902	0.4	1	8.21822	46.9421	-0.101398	-0.0950478	0.0283109	qualitative
ENSMUSG00000089907	NA	1	NA	NA	NA	NA	0	qualitative
ENSMUSG00000089911	0.35	0.268351	1.4177	1.05792	-0.450431	-0.333515	1.36968	qualitative
ENSMUSG00000089914	NA	1	NA	NA	NA	NA	0	qualitative
ENSMUSG00000089916	0.7	1	25.1233	633.559	-0.968369	-0.555069	0.00085521	qualitative
ENSMUSG00000089917	0.65	0.629768	2.14875	2.54555	-0.399843	-0.278865	0.545325	qualitative
ENSMUSG00000089924	NA	1	NA	NA	NA	NA	0	qualitative
ENSMUSG00000089926	NA	1	35.5668	1268	-0.635712	-0.353229	0.000515552	qualitative
ENSMUSG00000089929	NA	1	NA	NA	NA	NA	0	qualitative
ENSMUSG00000089934	NA	1	NA	NA	NA	NA	0	qualitative
ENSMUSG00000089935	1	1	28.6447	567.74	0.413724	0.324819	0.00274567	qualitative
ENSMUSG00000089940	NA	1	17.2268	221.27	0.0925022	0.0567065	0.00602676	qualitative
ENSMUSG00000089941	NA	1	35.5668	1268	-0.144621	-0.133038	0.000747788	qualitative
ENSMUSG00000089942	NA	1	NA	NA	NA	NA	0	qualitative
ENSMUSG00000089943	NA	1	NA	NA	NA	NA	0	qualitative
ENSMUSG00000089947	NA	1	NA	NA	NA	NA	0	qualitative
ENSMUSG00000089948	NA	1	NA	NA	NA	NA	0	qualitative
ENSMUSG00000089949	NA	1	21.3089	434.928	-0.56002	-0.366213	0.00175731	qualitative
ENSMUSG00000089951	NA	1	35.5668	1268	0.026393	-0.0563597	0.000851178	qualitative
ENSMUSG00000089952	NA	1	35.5668	1268	0.660166	0.227806	0.00137547	qualitative
ENSMUSG00000089953	0.55	1	22.0467	362.45	0.907277	0.458705	0.00651465	qualitative
ENSMUSG00000089956	0.7	1	35.5668	1268	-0.61566	-0.344238	0.00052344	qualitative
ENSMUSG00000089957	NA	1	NA	NA	NA	NA	0	qualitative
ENSMUSG00000089959	NA	1	NA	NA	NA	NA	0	qualitative
ENSMUSG00000089960	NA	1	NA	NA	NA	NA	0	qualitative
ENSMUSG00000089961	NA	1	NA	NA	NA	NA	0	qualitative
ENSMUSG00000089964	NA	1	NA	NA	NA	NA	0	qualitative
ENSMUSG00000089968	NA	1	NA	NA	NA	NA	0	qualitative
ENSMUSG00000089982	NA	1	NA	NA	NA	NA	0	qualitative
ENSMUSG00000089983	NA	1	35.5668	1268	1.64183	0.667956	0.00289262	qualitative
ENSMUSG00000089984	0.15	1	4.16441	9.78873	-0.0287042	-0.0290891	0.165831	qualitative
ENSMUSG00000089990	NA	1	NA	NA	NA	NA	0	qualitative
ENSMUSG00000089992	NA	1	NA	NA	NA	NA	0	qualitative
ENSMUSG00000089994	NA	1	35.2246	1034.98	3.55835	1.64467	0.0154144	qualitative
ENSMUSG00000089995	NA	1	35.5668	1268	0.196872	0.0200784	0.00096847	qualitative
ENSMUSG00000089996	0.05	0.370619	15.2873	4.59888	1.13886	2.85922	0.916354	qualitative
ENSMUSG00000089997	0.7	1	15.7935	226.027	-0.0419166	-0.142645	0.00531844	qualitative
ENSMUSG00000089998	0.05	1	5.72704	19.4754	0.016979	0.00608097	0.0809653	qualitative
ENSMUSG00000090000	0.7	1	0.939261	0.270439	-0.295208	0.0244581	6.83655	quantitative
ENSMUSG00000090002	NA	1	NA	NA	NA	NA	0	qualitative
ENSMUSG00000090003	NA	1	NA	NA	NA	NA	0	qualitative
ENSMUSG00000090005	NA	1	21.0532	429.714	-0.415246	-0.31092	0.00198692	qualitative
ENSMUSG00000090006	NA	1	NA	NA	NA	NA	0	qualitative
ENSMUSG00000090009	NA	1	NA	NA	NA	NA	0	qualitative
ENSMUSG00000090012	NA	1	25.9022	647.111	0.0512832	-0.0675262	0.0018087	qualitative
ENSMUSG00000090013	0.95	1	27.6785	682.367	0.593503	0.236962	0.00257346	qualitative
ENSMUSG00000090015	0.5	1	3.3962	7.77937	-0.42519	-0.352434	0.157864	qualitative
ENSMUSG00000090016	NA	1	NA	NA	NA	NA	0	qualitative
ENSMUSG00000090017	NA	1	NA	NA	NA	NA	0	qualitative
ENSMUSG00000090019	0.65	1	20.4738	270.774	0.791488	0.488635	0.00820664	qualitative
ENSMUSG00000090023	0.5	1	7.5441	37.5954	-0.228415	-0.13185	0.0327739	qualitative
ENSMUSG00000090024	NA	1	35.5668	1268	-0.238821	-0.175274	0.000696304	qualitative
ENSMUSG00000090026	NA	1	NA	NA	NA	NA	0	qualitative
ENSMUSG00000090030	NA	1	NA	NA	NA	NA	0	qualitative
ENSMUSG00000090031	0.9	1	3.41692	7.21754	-0.110209	-0.153941	0.21749	qualitative
ENSMUSG00000090033	NA	1	28.1231	692.351	5.15023	2.29366	0.0798371	qualitative
ENSMUSG00000090034	NA	1	NA	NA	NA	NA	0	qualitative
ENSMUSG00000090035	0.5	1	7.66541	30.7632	0.139016	0.185645	0.053892	qualitative
ENSMUSG00000090038	NA	1	NA	NA	NA	NA	0	qualitative
ENSMUSG00000090039	0.2	1	7.64976	33.3145	0.195198	0.15635	0.0515465	qualitative
ENSMUSG00000090048	NA	1	NA	NA	NA	NA	0	qualitative
ENSMUSG00000090050	NA	1	NA	NA	NA	NA	0	qualitative
ENSMUSG00000090053	0.8	1	19.509	286.553	0.345829	0.182537	0.00550463	qualitative
ENSMUSG00000090054	NA	1	NA	NA	NA	NA	0	qualitative
ENSMUSG00000090057	NA	1	NA	NA	NA	NA	0	qualitative
ENSMUSG00000090059	NA	1	NA	NA	NA	NA	0	qualitative
ENSMUSG00000090061	0.2	1	6.39354	24.3436	-0.14419	-0.0516838	0.056161	qualitative
ENSMUSG00000090062	NA	1	NA	NA	NA	NA	0	qualitative
ENSMUSG00000090063	NA	1	35.5668	1268	-0.613185	-0.343129	0.000524422	qualitative
ENSMUSG00000090066	NA	1	NA	NA	NA	NA	0	qualitative
ENSMUSG00000090069	0.85	1	15.8199	206.073	-0.39409	-0.238358	0.00450626	qualitative
ENSMUSG00000090070	NA	1	NA	NA	NA	NA	0	qualitative
ENSMUSG00000090071	1	1	8.34016	52.3202	0.165865	-0.0241296	0.0307883	qualitative
ENSMUSG00000090073	NA	1	NA	NA	NA	NA	0	qualitative
ENSMUSG00000090075	1	1	9.58562	69.2012	-0.186175	-0.162063	0.0173753	qualitative
ENSMUSG00000090077	NA	1	NA	NA	NA	NA	0	qualitative
ENSMUSG00000090079	NA	1	NA	NA	NA	NA	0	qualitative
ENSMUSG00000090080	NA	1	NA	NA	NA	NA	0	qualitative
ENSMUSG00000090081	NA	1	35.5668	1268	-0.12683	-0.12506	0.000757931	qualitative
ENSMUSG00000090083	0.1	0.527372	0.839463	0.623514	-0.610034	-0.819102	2.16257	quantitative
ENSMUSG00000090084	NA	1	NA	NA	NA	NA	0	qualitative
ENSMUSG00000090086	0.1	1	3.03638	4.75896	-0.194411	-0.0926268	0.321628	qualitative
ENSMUSG00000090087	NA	1	21.3604	433.984	0.178553	-0.0301727	0.00308158	qualitative
ENSMUSG00000090088	0.7	1	15.3687	158.172	0.0125348	0.0733424	0.0081858	qualitative
ENSMUSG00000090093	0.95	1	6.20531	19.08	0.0317861	0.1417	0.0837336	qualitative
ENSMUSG00000090097	NA	1	NA	NA	NA	NA	0	qualitative
ENSMUSG00000090100	0.7	1	3.53914	8.11629	-0.295185	-0.262091	0.166312	qualitative
ENSMUSG00000090101	0.7	0.529071	2.2469	2.68549	-0.331774	-0.218519	0.541564	qualitative
ENSMUSG00000090102	NA	1	NA	NA	NA	NA	0	qualitative
ENSMUSG00000090103	NA	1	NA	NA	NA	NA	0	qualitative
ENSMUSG00000090104	0.6	1	30.2625	617.047	0.667308	0.46391	0.0030376	qualitative
ENSMUSG00000090105	NA	1	NA	NA	NA	NA	0	qualitative
ENSMUSG00000090110	0.6	1	3.30793	6.59007	-0.332483	-0.241534	0.202998	qualitative
ENSMUSG00000090112	0.8	0.515346	1.41145	1.25001	-0.424143	-0.436034	1.16439	qualitative
ENSMUSG00000090113	0.8	1	27.2321	672.855	-1.0888	-0.531708	0.000730998	qualitative
ENSMUSG00000090115	1	1	3.85012	8.55019	-0.241675	-0.150281	0.16361	qualitative
ENSMUSG00000090116	NA	1	NA	NA	NA	NA	0	qualitative
ENSMUSG00000090117	0.4	1	35.5668	1268	-0.933221	-0.486624	0.000411557	qualitative
ENSMUSG00000090120	1	1	25.3238	495.414	0.806724	0.411402	0.00429091	qualitative
ENSMUSG00000090121	0.05	1	35.5668	1268	-0.695956	-0.380241	0.000492561	qualitative
ENSMUSG00000090122	0.15	1	17.0142	215.804	0.00852753	0.0173185	0.0058121	qualitative
ENSMUSG00000090124	NA	1	NA	NA	NA	NA	0	qualitative
ENSMUSG00000090125	0.2	1	11.3181	26.4195	0.833435	1.15767	0.107676	qualitative
ENSMUSG00000090129	NA	1	NA	NA	NA	NA	0	qualitative
ENSMUSG00000090132	NA	1	NA	NA	NA	NA	0	qualitative
ENSMUSG00000090135	NA	1	NA	NA	NA	NA	0	qualitative
ENSMUSG00000090137	0.05	0.971305	1.03253	0.0937407	-0.241138	0.870645	22.6631	qualitative
ENSMUSG00000090141	NA	1	35.5668	1268	-0.771752	-0.414226	0.000465085	qualitative
ENSMUSG00000090145	NA	1	NA	NA	NA	NA	0	qualitative
ENSMUSG00000090146	NA	1	NA	NA	NA	NA	0	qualitative
ENSMUSG00000090150	0.1	0.202315	1.92835	1.48576	-0.107646	0.0443043	1.22521	qualitative
ENSMUSG00000090151	NA	1	NA	NA	NA	NA	0	qualitative
ENSMUSG00000090157	NA	1	NA	NA	NA	NA	0	qualitative
ENSMUSG00000090160	NA	1	NA	NA	NA	NA	0	qualitative
ENSMUSG00000090163	NA	1	NA	NA	NA	NA	0	qualitative
ENSMUSG00000090164	NA	1	35.5668	1268	-0.685159	-0.375399	0.000496605	qualitative
ENSMUSG00000090165	NA	1	NA	NA	NA	NA	0	qualitative
ENSMUSG00000090166	NA	1	NA	NA	NA	NA	0	qualitative
ENSMUSG00000090168	NA	1	NA	NA	NA	NA	0	qualitative
ENSMUSG00000090171	NA	1	NA	NA	NA	NA	0	qualitative
ENSMUSG00000090173	0.7	1	7.0794	32.7852	-0.0877492	-0.0719432	0.0423394	qualitative
ENSMUSG00000090174	0.55	1	33.968	928.75	1.03063	0.528959	0.00255865	qualitative
ENSMUSG00000090175	NA	1	NA	NA	NA	NA	0	qualitative
ENSMUSG00000090176	0.4	1	20.9312	365.297	0.515092	0.202894	0.00479955	qualitative
ENSMUSG00000090185	NA	1	NA	NA	NA	NA	0	qualitative
ENSMUSG00000090191	0.2	1	13.5345	125.924	0.0807529	0.0680674	0.011058	qualitative
ENSMUSG00000090192	NA	1	35.5668	1268	-0.191876	-0.154226	0.000721502	qualitative
ENSMUSG00000090193	NA	1	NA	NA	NA	NA	0	qualitative
ENSMUSG00000090194	NA	1	NA	NA	NA	NA	0	qualitative
ENSMUSG00000090199	NA	1	NA	NA	NA	NA	0	qualitative
ENSMUSG00000090200	NA	1	NA	NA	NA	NA	0	qualitative
ENSMUSG00000090202	NA	1	35.5668	1268	-1.35659	-0.676451	0.000298672	qualitative
ENSMUSG00000090203	NA	1	NA	NA	NA	NA	0	qualitative
ENSMUSG00000090206	0.95	1	16.0738	185.071	-0.00222384	0.0298455	0.00681854	qualitative
ENSMUSG00000090207	0.1	1	8.53026	37.2489	0.0683523	0.184442	0.0414495	qualitative
ENSMUSG00000090208	NA	1	NA	NA	NA	NA	0	qualitative
ENSMUSG00000090210	0.8	1	19.2781	297.306	-0.725768	-0.338945	0.00234872	qualitative
ENSMUSG00000090211	NA	1	NA	NA	NA	NA	0	qualitative
ENSMUSG00000090212	NA	1	NA	NA	NA	NA	0	qualitative
ENSMUSG00000090213	0	1	18.9725	7.78073	1.47794	2.98268	0.666941	qualitative
ENSMUSG00000090214	NA	1	NA	NA	NA	NA	0	qualitative
ENSMUSG00000090215	0.25	1	19.3008	341.595	0.247337	0.00924146	0.00421669	qualitative
ENSMUSG00000090216	0	1	13.843	115.525	0.27469	0.243293	0.0140719	qualitative
ENSMUSG00000090217	NA	1	NA	NA	NA	NA	0	qualitative
ENSMUSG00000090219	NA	1	35.5668	1268	-0.0708782	-0.0999734	0.000790734	qualitative
ENSMUSG00000090220	NA	1	NA	NA	NA	NA	0	qualitative
ENSMUSG00000090223	NA	1	NA	NA	NA	NA	0	qualitative
ENSMUSG00000090225	NA	1	NA	NA	NA	NA	0	qualitative
ENSMUSG00000090226	NA	1	NA	NA	NA	NA	0	qualitative
ENSMUSG00000090227	NA	1	NA	NA	NA	NA	0	qualitative
ENSMUSG00000090230	NA	1	NA	NA	NA	NA	0	qualitative
ENSMUSG00000090231	NA	1	NA	NA	NA	NA	0	qualitative
ENSMUSG00000090232	0.35	1	15.5197	222.742	-1.29598	-0.720691	0.00209076	qualitative
ENSMUSG00000090235	0.5	1	9.95536	53.2358	0.256345	0.260616	0.0323527	qualitative
ENSMUSG00000090236	NA	1	17.7309	243.736	0.354995	0.153459	0.00661497	qualitative
ENSMUSG00000090237	NA	1	NA	NA	NA	NA	0	qualitative
ENSMUSG00000090244	NA	1	NA	NA	NA	NA	0	qualitative
ENSMUSG00000090246	NA	1	NA	NA	NA	NA	0	qualitative
ENSMUSG00000090247	0.45	0.539442	1.75363	1.76925	-0.457411	-0.362503	0.776834	qualitative
ENSMUSG00000090248	NA	1	NA	NA	NA	NA	0	qualitative
ENSMUSG00000090249	NA	1	NA	NA	NA	NA	0	qualitative
ENSMUSG00000090252	NA	1	35.3859	1133.45	3.54277	1.58549	0.0137938	qualitative
ENSMUSG00000090254	NA	1	NA	NA	NA	NA	0	qualitative
ENSMUSG00000090255	NA	1	NA	NA	NA	NA	0	qualitative
ENSMUSG00000090257	NA	1	NA	NA	NA	NA	0	qualitative
ENSMUSG00000090258	0.9	1	0.852096	0.32824	-0.541018	-0.351561	4.59299	quantitative
ENSMUSG00000090260	NA	1	NA	NA	NA	NA	0	qualitative
ENSMUSG00000090263	0.95	1	21.2014	431.79	-0.542716	-0.361065	0.00179462	qualitative
ENSMUSG00000090264	0.45	0.684893	1.31125	1.25118	-0.470421	-0.563624	1.12314	qualitative
ENSMUSG00000090266	0.05	0.40179	1.56306	0.925279	-0.325392	-0.0499735	1.74301	qualitative
ENSMUSG00000090268	NA	1	25.1585	634.151	4.50229	1.89924	0.0537992	qualitative
ENSMUSG00000090270	NA	1	35.5668	1268	0.17953	0.0123028	0.000955835	qualitative
ENSMUSG00000090272	NA	1	26.9106	666.295	-0.778557	-0.4034	0.000934531	qualitative
ENSMUSG00000090273	1	1	27.0485	669.08	-0.609805	-0.323062	0.00105709	qualitative
ENSMUSG00000090284	NA	1	NA	NA	NA	NA	0	qualitative
ENSMUSG00000090290	0.15	1	2.61568	3.99901	-0.340859	-0.260913	0.348128	qualitative
ENSMUSG00000090291	0.2	1	12.6073	117.702	-0.174106	-0.104918	0.00981511	qualitative
ENSMUSG00000090293	0.55	1	10.8224	96.1797	-0.0114326	-0.121592	0.0138423	qualitative
ENSMUSG00000090298	NA	1	NA	NA	NA	NA	0	qualitative
ENSMUSG00000090302	NA	1	NA	NA	NA	NA	0	qualitative
ENSMUSG00000090304	NA	1	32.5101	837.225	0.376702	0.23958	0.00174654	qualitative
ENSMUSG00000090307	NA	1	NA	NA	NA	NA	0	qualitative
ENSMUSG00000090314	NA	1	NA	NA	NA	NA	0	qualitative
ENSMUSG00000090315	NA	1	NA	NA	NA	NA	0	qualitative
ENSMUSG00000090317	0.1	1	31.1729	780.394	1.0189	0.512396	0.00306711	qualitative
ENSMUSG00000090322	NA	1	NA	NA	NA	NA	0	qualitative
ENSMUSG00000090326	NA	1	NA	NA	NA	NA	0	qualitative
ENSMUSG00000090327	NA	1	35.5668	1268	-0.0329456	-0.0829655	0.000813777	qualitative
ENSMUSG00000090329	NA	1	NA	NA	NA	NA	0	qualitative
ENSMUSG00000090330	0.65	1	5.34709	16.6224	-0.188149	-0.0824676	0.0824123	qualitative
ENSMUSG00000090336	NA	1	31.4695	791.614	0.489606	0.279507	0.0020225	qualitative
ENSMUSG00000090342	NA	1	NA	NA	NA	NA	0	qualitative
ENSMUSG00000090346	NA	1	NA	NA	NA	NA	0	qualitative
ENSMUSG00000090353	NA	1	NA	NA	NA	NA	0	qualitative
ENSMUSG00000090356	0.75	1	13.3087	60.4243	-0.00384674	0.480842	0.0231337	qualitative
ENSMUSG00000090357	NA	1	25.2278	635.32	0.351408	0.040877	0.00231629	qualitative
ENSMUSG00000090358	0.1	1	26.0605	536.547	-0.364559	-0.123987	0.00161996	qualitative
ENSMUSG00000090362	0.25	1	11.8963	96.1332	-0.0839746	-0.017306	0.0131093	qualitative
ENSMUSG00000090363	1	1	19.1537	311.285	0.270629	0.0687512	0.00475026	qualitative
ENSMUSG00000090364	NA	1	NA	NA	NA	NA	0	qualitative
ENSMUSG00000090369	NA	1	35.5668	1268	-0.753805	-0.406179	0.000471449	qualitative
ENSMUSG00000090374	0.4	1	16.077	255.328	0.0130334	-0.171193	0.00485313	qualitative
ENSMUSG00000090379	NA	1	NA	NA	NA	NA	0	qualitative
ENSMUSG00000090383	NA	1	35.5668	1268	-0.568158	-0.32294	0.000542611	qualitative
ENSMUSG00000090386	0.65	1	16.4776	218.57	-0.28083	-0.166895	0.00460393	qualitative
ENSMUSG00000090387	0.3	1	3.69459	5.98119	-0.208963	0.0360411	0.247805	qualitative
ENSMUSG00000090394	0.75	1	11.9501	102.872	0.200783	0.0730538	0.0151037	qualitative
ENSMUSG00000090395	NA	1	NA	NA	NA	NA	0	qualitative
ENSMUSG00000090397	0.95	1	34.337	961.778	1.064	0.536904	0.00252584	qualitative
ENSMUSG00000090404	NA	1	NA	NA	NA	NA	0	qualitative
ENSMUSG00000090406	0.5	1	11.9437	127.485	0.0256151	-0.145011	0.010464	qualitative
ENSMUSG00000090408	NA	1	NA	NA	NA	NA	0	qualitative
ENSMUSG00000090411	NA	1	NA	NA	NA	NA	0	qualitative
ENSMUSG00000090417	NA	1	NA	NA	NA	NA	0	qualitative
ENSMUSG00000090427	NA	1	35.5668	1268	0.0516811	-0.0450213	0.000867634	qualitative
ENSMUSG00000090436	NA	1	NA	NA	NA	NA	0	qualitative
ENSMUSG00000090439	0.05	1	35.5668	1268	-1.84601	-0.895892	0.000206177	qualitative
ENSMUSG00000090440	NA	1	NA	NA	NA	NA	0	qualitative
ENSMUSG00000090441	NA	1	NA	NA	NA	NA	0	qualitative
ENSMUSG00000090451	0.5	0.356799	2.26667	2.47156	-0.419898	-0.191695	0.554696	qualitative
ENSMUSG00000090457	NA	1	NA	NA	NA	NA	0	qualitative
ENSMUSG00000090458	NA	1	NA	NA	NA	NA	0	qualitative
ENSMUSG00000090459	0.05	1	7.54861	25.1235	0.868071	0.62138	0.116782	qualitative
ENSMUSG00000090461	NA	1	NA	NA	NA	NA	0	qualitative
ENSMUSG00000090464	NA	1	NA	NA	NA	NA	0	qualitative
ENSMUSG00000090470	0.35	1	2.84236	4.37727	-0.210943	-0.141226	0.348003	qualitative
ENSMUSG00000090471	NA	1	NA	NA	NA	NA	0	qualitative
ENSMUSG00000090472	NA	1	NA	NA	NA	NA	0	qualitative
ENSMUSG00000090485	NA	1	NA	NA	NA	NA	0	qualitative
ENSMUSG00000090486	0.7	1	25.9196	427.968	0.453092	0.381062	0.00385199	qualitative
ENSMUSG00000090487	NA	1	35.5668	1268	1.79759	0.737794	0.00325474	qualitative
ENSMUSG00000090494	NA	1	NA	NA	NA	NA	0	qualitative
ENSMUSG00000090500	NA	1	31.5789	795.923	0.576836	0.320111	0.00214783	qualitative
ENSMUSG00000090505	NA	1	NA	NA	NA	NA	0	qualitative
ENSMUSG00000090509	0.9	1	27.0611	669.336	1.50961	0.627647	0.00525954	qualitative
ENSMUSG00000090512	NA	1	NA	NA	NA	NA	0	qualitative
ENSMUSG00000090515	NA	1	NA	NA	NA	NA	0	qualitative
ENSMUSG00000090523	NA	1	35.5668	1268	-1.90667	-0.923093	0.000196919	qualitative
ENSMUSG00000090527	NA	1	NA	NA	NA	NA	0	qualitative
ENSMUSG00000090534	0.45	1	3.0826	6.87721	-0.395163	-0.399011	0.184775	qualitative
ENSMUSG00000090539	NA	1	NA	NA	NA	NA	0	qualitative
ENSMUSG00000090546	NA	1	NA	NA	NA	NA	0	qualitative
ENSMUSG00000090547	NA	1	NA	NA	NA	NA	0	qualitative
ENSMUSG00000090550	NA	1	NA	NA	NA	NA	0	qualitative
ENSMUSG00000090553	0	0.00169092	0.0868516	0.0987951	0.408755	-2.44342	35.0053	quantitative
ENSMUSG00000090558	NA	1	NA	NA	NA	NA	0	qualitative
ENSMUSG00000090561	0.9	1	28.0728	577.463	0.0125228	0.104852	0.00198906	qualitative
ENSMUSG00000090564	0.6	1	12.3154	126.907	0.0560899	-0.0841979	0.0107615	qualitative
ENSMUSG00000090565	NA	1	NA	NA	NA	NA	0	qualitative
ENSMUSG00000090570	NA	1	NA	NA	NA	NA	0	qualitative
ENSMUSG00000090572	NA	1	NA	NA	NA	NA	0	qualitative
ENSMUSG00000090574	NA	1	NA	NA	NA	NA	0	qualitative
ENSMUSG00000090576	NA	1	35.5668	1268	-1.90667	-0.923093	0.000196919	qualitative
ENSMUSG00000090581	NA	1	NA	NA	NA	NA	0	qualitative
ENSMUSG00000090582	0.55	1	23.2685	273.294	0.725841	0.637809	0.00773004	qualitative
ENSMUSG00000090585	NA	1	NA	NA	NA	NA	0	qualitative
ENSMUSG00000090588	NA	1	NA	NA	NA	NA	0	qualitative
ENSMUSG00000090589	NA	1	NA	NA	NA	NA	0	qualitative
ENSMUSG00000090592	NA	1	NA	NA	NA	NA	0	qualitative
ENSMUSG00000090594	NA	1	NA	NA	NA	NA	0	qualitative
ENSMUSG00000090608	0.2	1	35.5668	1268	0.0409853	-0.049817	0.000860635	qualitative
ENSMUSG00000090619	NA	1	35.5668	1268	-0.0668242	-0.0981557	0.000793165	qualitative
ENSMUSG00000090622	NA	1	35.5668	1268	0.465383	0.140471	0.00118684	qualitative
ENSMUSG00000090625	0.3	1	13.248	140.566	-0.0539859	-0.0943709	0.00885468	qualitative
ENSMUSG00000090626	0.25	0.510558	1.61625	1.5357	-0.419037	-0.371417	0.933509	qualitative
ENSMUSG00000090627	NA	1	NA	NA	NA	NA	0	qualitative
ENSMUSG00000090629	NA	1	NA	NA	NA	NA	0	qualitative
ENSMUSG00000090631	NA	1	NA	NA	NA	NA	0	qualitative
ENSMUSG00000090634	0.55	1	13.8314	95.198	0.198363	0.333048	0.0164086	qualitative
ENSMUSG00000090638	NA	1	NA	NA	NA	NA	0	qualitative
ENSMUSG00000090641	0.25	1	8.9826	44.6775	0.124571	0.166562	0.0354591	qualitative
ENSMUSG00000090642	NA	1	NA	NA	NA	NA	0	qualitative
ENSMUSG00000090643	0.6	1	11.0433	93.6173	0.315228	0.0714925	0.0182578	qualitative
ENSMUSG00000090655	0.45	1	15.0281	161.872	-0.0517061	-0.00275203	0.00760261	qualitative
ENSMUSG00000090658	NA	1	NA	NA	NA	NA	0	qualitative
ENSMUSG00000090659	0.15	1	4.78057	13.9947	-0.163587	-0.121718	0.101324	qualitative
ENSMUSG00000090662	NA	1	NA	NA	NA	NA	0	qualitative
ENSMUSG00000090667	NA	1	NA	NA	NA	NA	0	qualitative
ENSMUSG00000090675	NA	1	NA	NA	NA	NA	0	qualitative
ENSMUSG00000090685	NA	1	NA	NA	NA	NA	0	qualitative
ENSMUSG00000090688	NA	1	NA	NA	NA	NA	0	qualitative
ENSMUSG00000090690	NA	1	NA	NA	NA	NA	0	qualitative
ENSMUSG00000090691	0.2	1	14.6257	182.088	-0.117532	-0.147543	0.00636032	qualitative
ENSMUSG00000090692	NA	1	NA	NA	NA	NA	0	qualitative
ENSMUSG00000090693	NA	1	18.57	284.464	2.39291	1.03395	0.0261473	qualitative
ENSMUSG00000090698	0.85	1	11.1724	90.3031	-0.292253	-0.160793	0.0119886	qualitative
ENSMUSG00000090700	0.05	1	15.8677	209.276	0.0724793	-0.0347815	0.00630869	qualitative
ENSMUSG00000090706	1	1	15.5406	196.416	0.116377	-0.00412904	0.00698984	qualitative
ENSMUSG00000090707	0.4	1	23.5633	471.429	-0.52398	-0.257096	0.00165373	qualitative
ENSMUSG00000090708	NA	1	NA	NA	NA	NA	0	qualitative
ENSMUSG00000090709	NA	1	35.5668	1268	-0.616851	-0.344772	0.000522968	qualitative
ENSMUSG00000090710	NA	1	NA	NA	NA	NA	0	qualitative
ENSMUSG00000090713	NA	1	35.5668	1268	1.77007	0.725455	0.00318762	qualitative
ENSMUSG00000090714	0	1	22.729	316.968	4.67215	2.27748	0.130518	qualitative
ENSMUSG00000090715	NA	1	NA	NA	NA	NA	0	qualitative
ENSMUSG00000090716	NA	1	NA	NA	NA	NA	0	qualitative
ENSMUSG00000090722	0.35	1	14.0254	163.945	-0.161819	-0.159974	0.00689785	qualitative
ENSMUSG00000090724	0.75	1	14.8918	186.603	0.26016	0.0319735	0.00824271	qualitative
ENSMUSG00000090732	NA	1	NA	NA	NA	NA	0	qualitative
ENSMUSG00000090733	0	1	1.21505	0.0499274	1.25791	2.18511	140.348	qualitative
ENSMUSG00000090738	NA	1	NA	NA	NA	NA	0	qualitative
ENSMUSG00000090740	NA	1	NA	NA	NA	NA	0	qualitative
ENSMUSG00000090744	0.75	1	2.06062	2.94307	-0.305025	-0.390635	0.500023	qualitative
ENSMUSG00000090747	0.2	1	18.6634	274.035	0.0351961	0.00822602	0.00456839	qualitative
ENSMUSG00000090751	NA	1	NA	NA	NA	NA	0	qualitative
ENSMUSG00000090758	NA	1	NA	NA	NA	NA	0	qualitative
ENSMUSG00000090761	NA	1	NA	NA	NA	NA	0	qualitative
ENSMUSG00000090762	NA	1	NA	NA	NA	NA	0	qualitative
ENSMUSG00000090764	NA	1	34.3497	963.031	0.250124	0.171677	0.00136185	qualitative
ENSMUSG00000090765	NA	1	NA	NA	NA	NA	0	qualitative
ENSMUSG00000090774	NA	1	NA	NA	NA	NA	0	qualitative
ENSMUSG00000090777	NA	1	NA	NA	NA	NA	0	qualitative
ENSMUSG00000090778	0.8	1	35.5668	1268	-1.46818	-0.726483	0.000274472	qualitative
ENSMUSG00000090779	0.1	1	25.2652	635.953	0.072492	-0.0826916	0.00187324	qualitative
ENSMUSG00000090781	NA	1	NA	NA	NA	NA	0	qualitative
ENSMUSG00000090782	NA	1	NA	NA	NA	NA	0	qualitative
ENSMUSG00000090785	NA	1	35.5668	1268	0.467784	0.141548	0.001189	qualitative
ENSMUSG00000090799	0.15	1	13.2514	121.002	0.603735	0.297856	0.0171628	qualitative
ENSMUSG00000090805	NA	1	NA	NA	NA	NA	0	qualitative
ENSMUSG00000090806	NA	1	NA	NA	NA	NA	0	qualitative
ENSMUSG00000090812	0.55	1	5.64289	23.0682	-0.241146	-0.240527	0.0553454	qualitative
ENSMUSG00000090817	NA	1	NA	NA	NA	NA	0	qualitative
ENSMUSG00000090818	NA	1	NA	NA	NA	NA	0	qualitative
ENSMUSG00000090824	NA	1	25.3664	637.682	-1.03301	-0.574355	0.000808604	qualitative
ENSMUSG00000090827	NA	1	NA	NA	NA	NA	0	qualitative
ENSMUSG00000090839	NA	1	NA	NA	NA	NA	0	qualitative
ENSMUSG00000090840	0.7	1	11.4351	108.668	-0.377815	-0.285382	0.00917892	qualitative
ENSMUSG00000090841	0	1	0.993274	0.159608	1.03604	1.04312	33.3305	quantitative
ENSMUSG00000090843	NA	1	NA	NA	NA	NA	0	qualitative
ENSMUSG00000090853	NA	1	NA	NA	NA	NA	0	qualitative
ENSMUSG00000090854	0	1	29.9934	651.479	6.04166	2.8256	0.167587	qualitative
ENSMUSG00000090860	0.65	1	25.5276	640.468	-0.621134	-0.38336	0.00109932	qualitative
ENSMUSG00000090861	0.9	1	13.2431	96.3342	0.155863	0.243609	0.0156843	qualitative
ENSMUSG00000090862	0.05	0.228589	-0.341983	0.0538881	1.5897	NA	165.998	quantitative
ENSMUSG00000090863	NA	1	35.5668	1268	-0.0215012	-0.0778342	0.00082086	qualitative
ENSMUSG00000090864	NA	1	NA	NA	NA	NA	0	qualitative
ENSMUSG00000090868	NA	1	NA	NA	NA	NA	0	qualitative
ENSMUSG00000090872	NA	1	35.5668	1268	0.161198	0.00408302	0.000942657	qualitative
ENSMUSG00000090873	NA	1	NA	NA	NA	NA	0	qualitative
ENSMUSG00000090874	NA	1	NA	NA	NA	NA	0	qualitative
ENSMUSG00000090877	0.15	1	6.30454	17.7996	0.0696708	0.22651	0.0929648	qualitative
ENSMUSG00000090889	NA	1	NA	NA	NA	NA	0	qualitative
ENSMUSG00000090891	NA	1	21.2755	433.851	0.193397	-0.0290597	0.00311746	qualitative
ENSMUSG00000090892	NA	1	NA	NA	NA	NA	0	qualitative
ENSMUSG00000090894	NA	1	NA	NA	NA	NA	0	qualitative
ENSMUSG00000090897	NA	1	NA	NA	NA	NA	0	qualitative
ENSMUSG00000090907	NA	1	NA	NA	NA	NA	0	qualitative
ENSMUSG00000090919	0.8	1	3.25843	7.49202	-0.0563992	-0.222477	0.217484	qualitative
ENSMUSG00000090925	NA	1	35.5668	1268	0.945986	0.35596	0.00170785	qualitative
ENSMUSG00000090935	0.75	0.982234	0.93832	0.609849	-0.603867	-0.641388	2.22593	quantitative
ENSMUSG00000090936	NA	1	14.4589	166.377	0.369116	0.112473	0.0101469	qualitative
ENSMUSG00000090942	0.45	1	26.6432	545.488	0.659153	0.356225	0.00345408	qualitative
ENSMUSG00000090946	0.4	1	2.61406	3.8315	-0.130112	-0.139634	0.427908	qualitative
ENSMUSG00000090949	NA	1	NA	NA	NA	NA	0	qualitative
ENSMUSG00000090951	NA	1	NA	NA	NA	NA	0	qualitative
ENSMUSG00000090952	0.05	1	17.6703	41.097	3.10962	2.53513	0.372445	qualitative
ENSMUSG00000090958	NA	1	33.6866	907.15	0.986071	0.512199	0.00253818	qualitative
ENSMUSG00000090961	NA	1	NA	NA	NA	NA	0	qualitative
ENSMUSG00000090963	0.95	1	5.44344	17.5944	-0.148043	-0.07548	0.0798396	qualitative
ENSMUSG00000090964	NA	1	NA	NA	NA	NA	0	qualitative
ENSMUSG00000090965	NA	1	22.6027	458.399	-0.104355	-0.110866	0.00234296	qualitative
ENSMUSG00000090966	NA	1	NA	NA	NA	NA	0	qualitative
ENSMUSG00000090967	NA	1	NA	NA	NA	NA	0	qualitative
ENSMUSG00000090981	0.85	1	10.6608	91.5694	-0.191584	-0.192289	0.0127429	qualitative
ENSMUSG00000090990	NA	1	NA	NA	NA	NA	0	qualitative
ENSMUSG00000091002	0	1	16.36	235.674	-0.169684	-0.17613	0.0046125	qualitative
ENSMUSG00000091005	NA	1	NA	NA	NA	NA	0	qualitative
ENSMUSG00000091006	0.85	1	25.3203	636.892	-0.568132	-0.36774	0.00115136	qualitative
ENSMUSG00000091007	0.55	1	13.9636	143.777	0.121397	0.0455486	0.00986588	qualitative
ENSMUSG00000091008	NA	1	NA	NA	NA	NA	0	qualitative
ENSMUSG00000091012	NA	1	35.5668	1268	-0.495053	-0.290162	0.000573497	qualitative
ENSMUSG00000091013	0.75	1	31.3006	785.141	0.209028	0.151247	0.00165009	qualitative
ENSMUSG00000091014	0.7	1	10.8649	83.6911	-0.195117	-0.108323	0.0140213	qualitative
ENSMUSG00000091017	0.3	1	16.8578	227.719	-0.290894	-0.165016	0.00436883	qualitative
ENSMUSG00000091021	0.25	0.0881134	2.52206	3.8961	-0.261402	-0.261006	0.3804	qualitative
ENSMUSG00000091022	NA	1	35.5668	1268	-0.0800112	-0.104068	0.000785284	qualitative
ENSMUSG00000091028	NA	1	35.5668	1268	-0.476627	-0.2819	0.000581555	qualitative
ENSMUSG00000091034	NA	1	NA	NA	NA	NA	0	qualitative
ENSMUSG00000091039	NA	1	NA	NA	NA	NA	0	qualitative
ENSMUSG00000091041	NA	1	NA	NA	NA	NA	0	qualitative
ENSMUSG00000091043	NA	1	NA	NA	NA	NA	0	qualitative
ENSMUSG00000091045	NA	1	NA	NA	NA	NA	0	qualitative
ENSMUSG00000091049	NA	1	NA	NA	NA	NA	0	qualitative
ENSMUSG00000091050	0.6	1	4.49535	7.64926	-0.0241323	0.242812	0.217863	qualitative
ENSMUSG00000091055	NA	1	NA	NA	NA	NA	0	qualitative
ENSMUSG00000091059	NA	1	NA	NA	NA	NA	0	qualitative
ENSMUSG00000091060	NA	1	NA	NA	NA	NA	0	qualitative
ENSMUSG00000091061	NA	1	NA	NA	NA	NA	0	qualitative
ENSMUSG00000091076	NA	1	25.156	634.108	-0.650612	-0.411279	0.00108683	qualitative
ENSMUSG00000091077	NA	1	NA	NA	NA	NA	0	qualitative
ENSMUSG00000091078	NA	1	NA	NA	NA	NA	0	qualitative
ENSMUSG00000091079	NA	1	NA	NA	NA	NA	0	qualitative
ENSMUSG00000091080	0.05	1	14.2987	176.916	0.181064	-0.0276428	0.00822906	qualitative
ENSMUSG00000091087	NA	1	NA	NA	NA	NA	0	qualitative
ENSMUSG00000091091	0.5	1	35.5668	1268	-1.22376	-0.616895	0.000330277	qualitative
ENSMUSG00000091096	NA	1	NA	NA	NA	NA	0	qualitative
ENSMUSG00000091101	NA	1	35.5668	1268	1.79759	0.737794	0.00325474	qualitative
ENSMUSG00000091109	NA	1	NA	NA	NA	NA	0	qualitative
ENSMUSG00000091110	0.95	1	8.71925	50.9169	-0.175183	-0.0953299	0.0244976	qualitative
ENSMUSG00000091114	NA	1	NA	NA	NA	NA	0	qualitative
ENSMUSG00000091119	0.95	1	18.1552	225.151	1.15668	0.598334	0.0132377	qualitative
ENSMUSG00000091122	NA	1	NA	NA	NA	NA	0	qualitative
ENSMUSG00000091129	NA	1	NA	NA	NA	NA	0	qualitative
ENSMUSG00000091131	NA	1	35.5668	1268	-0.841872	-0.445665	0.000441034	qualitative
ENSMUSG00000091133	0.85	1	5.69808	21.4546	-0.174033	-0.149487	0.0630315	qualitative
ENSMUSG00000091140	NA	1	NA	NA	NA	NA	0	qualitative
ENSMUSG00000091142	NA	1	NA	NA	NA	NA	0	qualitative
ENSMUSG00000091144	0.6	1	7.61492	31.7566	-0.287222	-0.0355584	0.0376937	qualitative
ENSMUSG00000091147	0.2	1	26.8045	463.762	0.780451	0.524313	0.004521	qualitative
ENSMUSG00000091148	NA	1	NA	NA	NA	NA	0	qualitative
ENSMUSG00000091151	0.8	1	35.5668	1268	0.442686	0.130294	0.00116661	qualitative
ENSMUSG00000091154	0	1	11.2346	82.6236	-0.0146403	0.0291729	0.0163017	qualitative
ENSMUSG00000091155	NA	1	35.5668	1268	-0.439434	-0.265223	0.000598167	qualitative
ENSMUSG00000091159	NA	1	NA	NA	NA	NA	0	qualitative
ENSMUSG00000091160	1	1	25.1513	634.03	0.0761498	-0.0856067	0.00188466	qualitative
ENSMUSG00000091165	NA	1	NA	NA	NA	NA	0	qualitative
ENSMUSG00000091172	NA	1	NA	NA	NA	NA	0	qualitative
ENSMUSG00000091174	NA	1	NA	NA	NA	NA	0	qualitative
ENSMUSG00000091175	0.75	1	7.14033	25.6513	0.0701068	0.169926	0.0623854	qualitative
ENSMUSG00000091177	NA	1	35.5668	1268	0.133417	-0.00837339	0.000923033	qualitative
ENSMUSG00000091183	0.95	1	5.76733	14.1711	0.0688291	0.245111	0.11918	qualitative
ENSMUSG00000091184	0.35	1	35.5668	1268	-0.693865	-0.379303	0.000493341	qualitative
ENSMUSG00000091185	NA	1	NA	NA	NA	NA	0	qualitative
ENSMUSG00000091192	NA	1	NA	NA	NA	NA	0	qualitative
ENSMUSG00000091193	NA	1	NA	NA	NA	NA	0	qualitative
ENSMUSG00000091195	NA	1	NA	NA	NA	NA	0	qualitative
ENSMUSG00000091204	NA	1	NA	NA	NA	NA	0	qualitative
ENSMUSG00000091205	NA	1	NA	NA	NA	NA	0	qualitative
ENSMUSG00000091206	NA	1	NA	NA	NA	NA	0	qualitative
ENSMUSG00000091212	NA	1	NA	NA	NA	NA	0	qualitative
ENSMUSG00000091215	NA	1	35.5668	1268	0.54833	0.177662	0.00126378	qualitative
ENSMUSG00000091227	NA	1	NA	NA	NA	NA	0	qualitative
ENSMUSG00000091237	NA	1	NA	NA	NA	NA	0	qualitative
ENSMUSG00000091238	0.5	1	25.386	496.318	-0.434736	-0.142874	0.00167264	qualitative
ENSMUSG00000091239	NA	1	31.4572	791.135	-0.258558	-0.0561213	0.00114848	qualitative
ENSMUSG00000091243	0	1	4.58458	7.21439	0.144541	0.384659	0.263892	qualitative
ENSMUSG00000091248	NA	1	NA	NA	NA	NA	0	qualitative
ENSMUSG00000091255	NA	1	NA	NA	NA	NA	0	qualitative
ENSMUSG00000091259	NA	1	26.2863	654.183	-0.391399	-0.251809	0.00127827	qualitative
ENSMUSG00000091260	NA	1	NA	NA	NA	NA	0	qualitative
ENSMUSG00000091264	0.3	0.997176	2.11947	2.2181	-0.403834	-0.211372	0.631939	qualitative
ENSMUSG00000091268	NA	1	NA	NA	NA	NA	0	qualitative
ENSMUSG00000091275	0.05	1	33.342	883.802	0.413198	0.257376	0.00169236	qualitative
ENSMUSG00000091280	NA	1	NA	NA	NA	NA	0	qualitative
ENSMUSG00000091283	NA	1	NA	NA	NA	NA	0	qualitative
ENSMUSG00000091296	1	1	35.5668	1268	-0.526548	-0.304283	0.000559981	qualitative
ENSMUSG00000091297	NA	1	NA	NA	NA	NA	0	qualitative
ENSMUSG00000091306	NA	1	NA	NA	NA	NA	0	qualitative
ENSMUSG00000091311	0	1	7.09472	36.1598	-0.128559	-0.150495	0.0368842	qualitative
ENSMUSG00000091312	NA	1	NA	NA	NA	NA	0	qualitative
ENSMUSG00000091318	NA	1	NA	NA	NA	NA	0	qualitative
ENSMUSG00000091326	NA	1	NA	NA	NA	NA	0	qualitative
ENSMUSG00000091329	0.4	1	15.0824	174.931	-0.625681	-0.30509	0.00452261	qualitative
ENSMUSG00000091337	0	0.00564519	1.75116	1.12768	0.194446	0.219076	2.08161	qualitative
ENSMUSG00000091345	0.05	1	11.3973	89.6557	-0.216934	-0.0936196	0.0127924	qualitative
ENSMUSG00000091347	0.4	1	12.9802	107.284	-0.0257492	0.0636168	0.0121523	qualitative
ENSMUSG00000091350	NA	1	NA	NA	NA	NA	0	qualitative
ENSMUSG00000091351	NA	1	35.5668	1268	-0.321551	-0.212368	0.00065402	qualitative
ENSMUSG00000091370	NA	1	NA	NA	NA	NA	0	qualitative
ENSMUSG00000091375	NA	1	NA	NA	NA	NA	0	qualitative
ENSMUSG00000091376	NA	1	35.5668	1268	0.715219	0.252491	0.00143402	qualitative
ENSMUSG00000091378	NA	1	35.5668	1268	-0.201522	-0.158551	0.000716251	qualitative
ENSMUSG00000091381	NA	1	NA	NA	NA	NA	0	qualitative
ENSMUSG00000091382	NA	1	NA	NA	NA	NA	0	qualitative
ENSMUSG00000091387	0.15	1	18.0389	231.219	-0.283612	-0.0739235	0.00432039	qualitative
ENSMUSG00000091390	NA	1	NA	NA	NA	NA	0	qualitative
ENSMUSG00000091393	NA	1	35.5668	1268	-1.24553	-0.626654	0.000324878	qualitative
ENSMUSG00000091400	NA	1	NA	NA	NA	NA	0	qualitative
ENSMUSG00000091402	NA	1	NA	NA	NA	NA	0	qualitative
ENSMUSG00000091405	0.15	1	2.30326	3.00098	-0.145433	-0.171084	0.552371	qualitative
ENSMUSG00000091407	NA	1	NA	NA	NA	NA	0	qualitative
ENSMUSG00000091411	NA	1	NA	NA	NA	NA	0	qualitative
ENSMUSG00000091412	0.35	1	14.3599	176.397	-0.191099	-0.186451	0.00622802	qualitative
ENSMUSG00000091415	1	1	12.8741	128.236	-0.374032	-0.219789	0.00768204	qualitative
ENSMUSG00000091418	NA	1	25.4545	639.198	0.932852	0.310547	0.00357377	qualitative
ENSMUSG00000091422	NA	1	NA	NA	NA	NA	0	qualitative
ENSMUSG00000091423	0.1	1	25.1406	633.85	-0.420074	-0.308531	0.00129472	qualitative
ENSMUSG00000091425	NA	1	NA	NA	NA	NA	0	qualitative
ENSMUSG00000091429	NA	1	NA	NA	NA	NA	0	qualitative
ENSMUSG00000091430	0.35	1	21.7047	250.637	0.197189	0.356386	0.00569355	qualitative
ENSMUSG00000091435	NA	1	NA	NA	NA	NA	0	qualitative
ENSMUSG00000091438	NA	1	NA	NA	NA	NA	0	qualitative
ENSMUSG00000091441	NA	1	NA	NA	NA	NA	0	qualitative
ENSMUSG00000091443	NA	1	NA	NA	NA	NA	0	qualitative
ENSMUSG00000091450	NA	1	NA	NA	NA	NA	0	qualitative
ENSMUSG00000091455	NA	1	NA	NA	NA	NA	0	qualitative
ENSMUSG00000091457	NA	1	NA	NA	NA	NA	0	qualitative
ENSMUSG00000091468	NA	1	NA	NA	NA	NA	0	qualitative
ENSMUSG00000091472	0.8	1	12.2885	110.971	0.386376	0.147528	0.0160015	qualitative
ENSMUSG00000091474	0.15	0.513707	1.81549	2.6252	-0.439749	-0.559821	0.511579	qualitative
ENSMUSG00000091475	0.55	1	12.9728	116.574	0.3705	0.186734	0.0149821	qualitative
ENSMUSG00000091476	NA	1	27.2856	538.768	0.549936	0.349649	0.00322326	qualitative
ENSMUSG00000091477	NA	1	25.7627	644.608	-0.0820245	-0.132583	0.00164196	qualitative
ENSMUSG00000091479	NA	1	NA	NA	NA	NA	0	qualitative
ENSMUSG00000091490	0.1	0.0208735	0.548829	0.258305	-0.213461	-0.684363	7.64719	quantitative
ENSMUSG00000091491	NA	1	NA	NA	NA	NA	0	qualitative
ENSMUSG00000091492	NA	1	35.5668	1268	0.0833338	-0.0308291	0.000888682	qualitative
ENSMUSG00000091494	NA	1	NA	NA	NA	NA	0	qualitative
ENSMUSG00000091497	1	1	18.789	331.803	0.301439	0.0135397	0.00453487	qualitative
ENSMUSG00000091504	NA	1	NA	NA	NA	NA	0	qualitative
ENSMUSG00000091509	0.8	1	2.45173	3.72885	-0.292773	-0.287496	0.389709	qualitative
ENSMUSG00000091510	0.8	1	10.6765	91.1817	-0.256992	-0.216755	0.0121834	qualitative
ENSMUSG00000091511	NA	1	NA	NA	NA	NA	0	qualitative
ENSMUSG00000091512	0.95	0.707667	1.79263	1.23077	-0.245256	-0.000887166	1.35609	qualitative
ENSMUSG00000091514	0.05	1	7.83685	50.1264	-0.221258	-0.259797	0.0240655	qualitative
ENSMUSG00000091519	NA	1	NA	NA	NA	NA	0	qualitative
ENSMUSG00000091523	0.1	1	6.534	23.4727	0.403254	0.24869	0.0884623	qualitative
ENSMUSG00000091526	0.7	1	35.5668	1268	-0.796279	-0.425223	0.000456527	qualitative
ENSMUSG00000091528	NA	1	NA	NA	NA	NA	0	qualitative
ENSMUSG00000091530	NA	1	NA	NA	NA	NA	0	qualitative
ENSMUSG00000091531	NA	1	NA	NA	NA	NA	0	qualitative
ENSMUSG00000091537	0	0.439233	0.501851	0.108064	0.0533708	-0.130132	24.2499	quantitative
ENSMUSG00000091539	NA	1	NA	NA	NA	NA	0	qualitative
ENSMUSG00000091541	NA	1	35.5668	1268	-0.102726	-0.114253	0.000771892	qualitative
ENSMUSG00000091542	0.45	1	9.37137	73.349	-0.224934	-0.249708	0.0158331	qualitative
ENSMUSG00000091556	NA	1	NA	NA	NA	NA	0	qualitative
ENSMUSG00000091558	0.1	1	12.8001	94.7894	0.372184	0.301966	0.0188052	qualitative
ENSMUSG00000091563	NA	1	NA	NA	NA	NA	0	qualitative
ENSMUSG00000091568	NA	1	35.5668	1268	0.65826	0.226952	0.00137348	qualitative
ENSMUSG00000091569	NA	1	NA	NA	NA	NA	0	qualitative
ENSMUSG00000091572	0.4	1	27.3557	187.787	2.01219	1.69076	0.0308504	qualitative
ENSMUSG00000091575	NA	1	NA	NA	NA	NA	0	qualitative
ENSMUSG00000091583	NA	1	NA	NA	NA	NA	0	qualitative
ENSMUSG00000091584	NA	1	NA	NA	NA	NA	0	qualitative
ENSMUSG00000091585	NA	1	NA	NA	NA	NA	0	qualitative
ENSMUSG00000091586	0.3	1	3.027	4.86807	-0.0369736	-0.0411656	0.353488	qualitative
ENSMUSG00000091587	0.65	1	16.7265	171.684	0.541672	0.379709	0.0111735	qualitative
ENSMUSG00000091594	0.15	0.824396	1.92184	1.66189	-0.271346	-0.106441	0.957683	qualitative
ENSMUSG00000091601	NA	1	NA	NA	NA	NA	0	qualitative
ENSMUSG00000091604	0.05	1	35.5668	1268	-1.84601	-0.895892	0.000206177	qualitative
ENSMUSG00000091606	NA	1	NA	NA	NA	NA	0	qualitative
ENSMUSG00000091614	0.9	1	11.8034	62.289	0.176932	0.369069	0.0256612	qualitative
ENSMUSG00000091617	NA	1	NA	NA	NA	NA	0	qualitative
ENSMUSG00000091618	NA	1	NA	NA	NA	NA	0	qualitative
ENSMUSG00000091620	NA	1	35.5668	1268	0.553054	0.17978	0.00126831	qualitative
ENSMUSG00000091623	0.15	1	2.72748	3.27244	-0.246031	-0.028308	0.465651	qualitative
ENSMUSG00000091624	NA	1	NA	NA	NA	NA	0	qualitative
ENSMUSG00000091625	0	0.000583576	0.794113	0.20755	0.263268	0.203889	13.9342	quantitative
ENSMUSG00000091631	0.2	1	35.5668	1268	-1.07305	-0.549319	0.000370206	qualitative
ENSMUSG00000091635	NA	1	NA	NA	NA	NA	0	qualitative
ENSMUSG00000091636	NA	1	35.5668	1268	0.672235	0.233218	0.0013881	qualitative
ENSMUSG00000091638	NA	1	NA	NA	NA	NA	0	qualitative
ENSMUSG00000091648	NA	1	NA	NA	NA	NA	0	qualitative
ENSMUSG00000091649	0.05	1	11.1299	87.1978	-0.354534	-0.171589	0.0118819	qualitative
ENSMUSG00000091650	NA	1	NA	NA	NA	NA	0	qualitative
ENSMUSG00000091651	NA	1	NA	NA	NA	NA	0	qualitative
ENSMUSG00000091652	NA	1	35.5668	1268	-1.03688	-0.5331	0.000380487	qualitative
ENSMUSG00000091656	NA	1	NA	NA	NA	NA	0	qualitative
ENSMUSG00000091657	0.55	1	35.5668	1268	-0.232083	-0.172253	0.000699866	qualitative
ENSMUSG00000091659	NA	1	NA	NA	NA	NA	0	qualitative
ENSMUSG00000091661	0.55	1	35.5668	1268	1.09283	0.4218	0.00190871	qualitative
ENSMUSG00000091662	NA	1	NA	NA	NA	NA	0	qualitative
ENSMUSG00000091670	NA	1	NA	NA	NA	NA	0	qualitative
ENSMUSG00000091671	NA	1	NA	NA	NA	NA	0	qualitative
ENSMUSG00000091676	NA	1	NA	NA	NA	NA	0	qualitative
ENSMUSG00000091679	NA	1	NA	NA	NA	NA	0	qualitative
ENSMUSG00000091680	NA	1	NA	NA	NA	NA	0	qualitative
ENSMUSG00000091682	NA	1	NA	NA	NA	NA	0	qualitative
ENSMUSG00000091685	NA	1	NA	NA	NA	NA	0	qualitative
ENSMUSG00000091686	NA	1	NA	NA	NA	NA	0	qualitative
ENSMUSG00000091692	NA	1	NA	NA	NA	NA	0	qualitative
ENSMUSG00000091694	NA	1	NA	NA	NA	NA	0	qualitative
ENSMUSG00000091698	0.25	1	14.6927	192.334	-0.083788	-0.161235	0.00614615	qualitative
ENSMUSG00000091700	NA	1	NA	NA	NA	NA	0	qualitative
ENSMUSG00000091705	1	1	22.7116	295.512	-0.151845	0.158766	0.00365132	qualitative
ENSMUSG00000091709	0.55	1	16.7707	262.757	-0.320581	-0.278385	0.0036534	qualitative
ENSMUSG00000091712	0.4	1	12.7592	110.871	0.26655	0.148619	0.0146279	qualitative
ENSMUSG00000091718	NA	1	NA	NA	NA	NA	0	qualitative
ENSMUSG00000091721	NA	1	NA	NA	NA	NA	0	qualitative
ENSMUSG00000091722	NA	1	29.9661	740.545	0.0581616	0.0585719	0.00156905	qualitative
ENSMUSG00000091725	NA	1	NA	NA	NA	NA	0	qualitative
ENSMUSG00000091731	NA	1	NA	NA	NA	NA	0	qualitative
ENSMUSG00000091733	NA	1	NA	NA	NA	NA	0	qualitative
ENSMUSG00000091734	NA	1	NA	NA	NA	NA	0	qualitative
ENSMUSG00000091735	NA	1	25.8769	505.088	-0.653017	-0.224444	0.00139093	qualitative
ENSMUSG00000091736	NA	1	NA	NA	NA	NA	0	qualitative
ENSMUSG00000091740	NA	1	NA	NA	NA	NA	0	qualitative
ENSMUSG00000091745	NA	1	35.5668	1268	-0.285531	-0.196218	0.000672105	qualitative
ENSMUSG00000091754	NA	1	35.5668	1268	-0.0800112	-0.104068	0.000785284	qualitative
ENSMUSG00000091756	NA	1	NA	NA	NA	NA	0	qualitative
ENSMUSG00000091764	0.65	1	6.68344	33.3862	-0.36927	-0.292956	0.0335384	qualitative
ENSMUSG00000091768	NA	1	NA	NA	NA	NA	0	qualitative
ENSMUSG00000091771	NA	1	NA	NA	NA	NA	0	qualitative
ENSMUSG00000091779	NA	1	35.5668	1268	1.1823	0.461918	0.00204252	qualitative
ENSMUSG00000091780	0	0.469958	1.5502	1.01035	-0.0660067	-0.00248312	1.92696	qualitative
ENSMUSG00000091792	NA	1	NA	NA	NA	NA	0	qualitative
ENSMUSG00000091794	NA	1	NA	NA	NA	NA	0	qualitative
ENSMUSG00000091800	NA	1	NA	NA	NA	NA	0	qualitative
ENSMUSG00000091803	0.35	1	0.983708	0.466835	-0.621307	-0.408193	2.94151	quantitative
ENSMUSG00000091805	NA	1	NA	NA	NA	NA	0	qualitative
ENSMUSG00000091809	NA	1	NA	NA	NA	NA	0	qualitative
ENSMUSG00000091811	0.85	1	5.21313	15.5433	-0.0990745	-0.0357116	0.0948712	qualitative
ENSMUSG00000091813	NA	1	NA	NA	NA	NA	0	qualitative
ENSMUSG00000091814	NA	1	NA	NA	NA	NA	0	qualitative
ENSMUSG00000091816	NA	1	NA	NA	NA	NA	0	qualitative
ENSMUSG00000091827	NA	1	NA	NA	NA	NA	0	qualitative
ENSMUSG00000091831	0.65	1	7.74002	25.3145	0.0270713	0.275529	0.0612636	qualitative
ENSMUSG00000091844	0.4	1	7.42811	23.9122	1.25624	0.804173	0.165379	qualitative
ENSMUSG00000091849	NA	1	NA	NA	NA	NA	0	qualitative
ENSMUSG00000091859	NA	1	35.5668	1268	-0.308885	-0.206689	0.000660323	qualitative
ENSMUSG00000091863	1	1	29.2185	719.492	-0.255621	-0.0999107	0.00127681	qualitative
ENSMUSG00000091864	0.7	1	17.8411	111.93	0.522656	0.740973	0.0175753	qualitative
ENSMUSG00000091867	NA	1	NA	NA	NA	NA	0	qualitative
ENSMUSG00000091873	NA	1	NA	NA	NA	NA	0	qualitative
ENSMUSG00000091874	NA	1	NA	NA	NA	NA	0	qualitative
ENSMUSG00000091879	NA	1	NA	NA	NA	NA	0	qualitative
ENSMUSG00000091881	0.2	1	10.6675	76.027	-0.0376354	-0.00203954	0.0175449	qualitative
ENSMUSG00000091882	NA	1	NA	NA	NA	NA	0	qualitative
ENSMUSG00000091888	NA	1	NA	NA	NA	NA	0	qualitative
ENSMUSG00000091896	0.35	1	0.953411	0.224633	-0.475106	0.0854132	7.30674	quantitative
ENSMUSG00000091897	NA	1	NA	NA	NA	NA	0	qualitative
ENSMUSG00000091898	0.3	1	6.02157	22.9988	-0.0753575	-0.0705393	0.0629554	qualitative
ENSMUSG00000091903	NA	1	NA	NA	NA	NA	0	qualitative
ENSMUSG00000091906	0.05	1	33.1839	874.004	-0.204735	-0.0193355	0.00107291	qualitative
ENSMUSG00000091908	1	1	15.2341	197.927	-0.0201025	-0.0990118	0.00625097	qualitative
ENSMUSG00000091923	NA	1	NA	NA	NA	NA	0	qualitative
ENSMUSG00000091924	NA	1	NA	NA	NA	NA	0	qualitative
ENSMUSG00000091926	NA	1	26.5665	659.52	-0.151915	-0.13439	0.00151889	qualitative
ENSMUSG00000091930	NA	1	NA	NA	NA	NA	0	qualitative
ENSMUSG00000091933	NA	1	NA	NA	NA	NA	0	qualitative
ENSMUSG00000091937	NA	1	NA	NA	NA	NA	0	qualitative
ENSMUSG00000091945	0.75	1	23.3419	301.843	0.915319	0.663034	0.00800485	qualitative
ENSMUSG00000091947	0.8	1	25.982	648.559	0.318648	0.0553463	0.0022092	qualitative
ENSMUSG00000091955	0.15	0.310979	1.4806	1.52238	-0.370241	-0.470368	0.977907	qualitative
ENSMUSG00000091956	0	0.834561	14.1379	15.1789	1.29495	2.04402	0.279799	qualitative
ENSMUSG00000091962	NA	1	NA	NA	NA	NA	0	qualitative
ENSMUSG00000091968	0.05	1	11.1686	101.634	-0.0947999	-0.149225	0.0122354	qualitative
ENSMUSG00000091971	0	1	9.97988	32.449	1.02748	0.930159	0.0996332	qualitative
ENSMUSG00000091972	NA	1	NA	NA	NA	NA	0	qualitative
ENSMUSG00000091983	NA	1	NA	NA	NA	NA	0	qualitative
ENSMUSG00000091985	0.4	1	6.70081	24.0676	-0.169543	0.0120428	0.0557835	qualitative
ENSMUSG00000091987	NA	1	NA	NA	NA	NA	0	qualitative
ENSMUSG00000091993	0	0.474267	2.59637	2.51321	-0.0321095	0.167291	0.730565	qualitative
ENSMUSG00000091994	0.7	1	2.69367	4.2798	-0.408196	-0.292619	0.307183	qualitative
ENSMUSG00000091996	NA	1	NA	NA	NA	NA	0	qualitative
ENSMUSG00000092004	NA	1	NA	NA	NA	NA	0	qualitative
ENSMUSG00000092006	NA	1	35.5668	1268	-1.26787	-0.63667	0.000319429	qualitative
ENSMUSG00000092008	0.8	1	25.2394	635.516	0.0762711	-0.082025	0.00188002	qualitative
ENSMUSG00000092009	NA	1	NA	NA	NA	NA	0	qualitative
ENSMUSG00000092019	0.65	1	26.1035	538.023	6.04134	2.74884	0.206502	qualitative
ENSMUSG00000092032	NA	1	30.9492	772.349	0.0454263	0.0722328	0.00148422	qualitative
ENSMUSG00000092035	0	0.407959	6.37991	5.93671	3.47989	2.48297	4.08143	qualitative
ENSMUSG00000092036	NA	1	NA	NA	NA	NA	0	qualitative
ENSMUSG00000092042	NA	1	NA	NA	NA	NA	0	qualitative
ENSMUSG00000092043	NA	1	35.5668	1268	-0.744825	-0.402152	0.000474666	qualitative
ENSMUSG00000092047	NA	1	NA	NA	NA	NA	0	qualitative
ENSMUSG00000092048	NA	1	NA	NA	NA	NA	0	qualitative
ENSMUSG00000092049	0.35	1	25.7397	505.717	-0.106416	0.0121635	0.00210125	qualitative
ENSMUSG00000092060	0.2	0.481686	1.8936	2.05987	-0.277107	-0.269256	0.754162	qualitative
ENSMUSG00000092066	NA	1	NA	NA	NA	NA	0	qualitative
ENSMUSG00000092071	NA	1	NA	NA	NA	NA	0	qualitative
ENSMUSG00000092073	NA	1	NA	NA	NA	NA	0	qualitative
ENSMUSG00000092074	0.4	0.577003	1.48234	1.11837	-0.433404	-0.297502	1.30573	qualitative
ENSMUSG00000092077	NA	1	NA	NA	NA	NA	0	qualitative
ENSMUSG00000092080	NA	1	NA	NA	NA	NA	0	qualitative
ENSMUSG00000092083	NA	1	NA	NA	NA	NA	0	qualitative
ENSMUSG00000092085	NA	1	NA	NA	NA	NA	0	qualitative
ENSMUSG00000092090	NA	1	35.5668	1268	-0.508385	-0.296139	0.000567736	qualitative
ENSMUSG00000092092	NA	1	NA	NA	NA	NA	0	qualitative
ENSMUSG00000092094	NA	1	NA	NA	NA	NA	0	qualitative
ENSMUSG00000092103	0.45	1	10.2431	83.7173	-0.266792	-0.225686	0.0132761	qualitative
ENSMUSG00000092109	NA	1	35.5668	1268	0.63397	0.216061	0.00134845	qualitative
ENSMUSG00000092111	NA	1	23.8322	499.134	0.702388	0.272199	0.00393267	qualitative
ENSMUSG00000092116	0.35	1	3.47588	6.9055	-0.293944	-0.183052	0.198602	qualitative
ENSMUSG00000092118	0.25	0.994086	3.80702	7.38542	-0.263473	-0.0815683	0.188854	qualitative
ENSMUSG00000092120	0.75	1	35.5668	1268	-0.793965	-0.424185	0.000457328	qualitative
ENSMUSG00000092123	NA	1	NA	NA	NA	NA	0	qualitative
ENSMUSG00000092124	0.35	1	9.98359	87.4949	-0.251557	-0.284422	0.0127979	qualitative
ENSMUSG00000092130	1	1	7.20567	41.4228	-0.0384213	-0.175592	0.0340418	qualitative
ENSMUSG00000092131	NA	1	NA	NA	NA	NA	0	qualitative
ENSMUSG00000092134	0.7	1	13.2948	141.068	-0.21103	-0.162006	0.00783134	qualitative
ENSMUSG00000092142	NA	1	NA	NA	NA	NA	0	qualitative
ENSMUSG00000092148	NA	1	NA	NA	NA	NA	0	qualitative
ENSMUSG00000092152	NA	1	NA	NA	NA	NA	0	qualitative
ENSMUSG00000092157	NA	1	NA	NA	NA	NA	0	qualitative
ENSMUSG00000092162	NA	1	35.5668	1268	-0.439434	-0.265223	0.000598167	qualitative
ENSMUSG00000092164	NA	1	NA	NA	NA	NA	0	qualitative
ENSMUSG00000092165	0.6	1	30.8607	769.256	0.751304	0.38719	0.00254417	qualitative
ENSMUSG00000092166	NA	1	NA	NA	NA	NA	0	qualitative
ENSMUSG00000092167	NA	1	NA	NA	NA	NA	0	qualitative
ENSMUSG00000092171	NA	1	NA	NA	NA	NA	0	qualitative
ENSMUSG00000092182	NA	1	NA	NA	NA	NA	0	qualitative
ENSMUSG00000092183	0.2	1	12.3392	116.388	0.0835937	-0.0131117	0.0120774	qualitative
ENSMUSG00000092185	NA	1	NA	NA	NA	NA	0	qualitative
ENSMUSG00000092187	0.7	1	20.4305	380.295	0.0905058	-0.0484348	0.00333024	qualitative
ENSMUSG00000092188	NA	1	NA	NA	NA	NA	0	qualitative
ENSMUSG00000092190	NA	1	NA	NA	NA	NA	0	qualitative
ENSMUSG00000092192	0.6	1	5.21078	13.9173	-0.0507983	0.0567585	0.111029	qualitative
ENSMUSG00000092196	NA	1	NA	NA	NA	NA	0	qualitative
ENSMUSG00000092203	0	0.164912	1.7412	0.249092	0.475859	1.31386	13.4101	qualitative
ENSMUSG00000092210	NA	1	NA	NA	NA	NA	0	qualitative
ENSMUSG00000092216	NA	1	22.4541	378.83	-0.2996	-0.0845944	0.00248893	qualitative
ENSMUSG00000092218	NA	1	NA	NA	NA	NA	0	qualitative
ENSMUSG00000092219	0.95	1	31.0089	774.462	0.222255	0.15253	0.00169183	qualitative
ENSMUSG00000092220	NA	1	NA	NA	NA	NA	0	qualitative
ENSMUSG00000092225	0.1	0.605036	2.88783	2.704	-0.0532529	0.263967	0.663726	qualitative
ENSMUSG00000092233	NA	1	35.5668	1268	-0.64675	-0.358178	0.000511261	qualitative
ENSMUSG00000092239	NA	1	31.234	603.05	0.785182	0.577189	0.00340552	qualitative
ENSMUSG00000092241	0.25	1	10.1752	52	0.133432	0.252207	0.0302434	qualitative
ENSMUSG00000092242	NA	1	NA	NA	NA	NA	0	qualitative
ENSMUSG00000092243	NA	1	NA	NA	NA	NA	0	qualitative
ENSMUSG00000092244	NA	1	NA	NA	NA	NA	0	qualitative
ENSMUSG00000092250	NA	1	35.5668	1268	0.457444	0.136912	0.00117973	qualitative
ENSMUSG00000092251	NA	1	NA	NA	NA	NA	0	qualitative
ENSMUSG00000092255	NA	1	35.5668	1268	-0.361747	-0.230391	0.000634413	qualitative
ENSMUSG00000092258	0.45	1	35.5668	1268	0.444281	0.13101	0.00116802	qualitative
ENSMUSG00000092260	1	1	4.8744	11.9459	-0.0731707	0.0492564	0.128988	qualitative
ENSMUSG00000092266	NA	1	NA	NA	NA	NA	0	qualitative
ENSMUSG00000092268	NA	1	NA	NA	NA	NA	0	qualitative
ENSMUSG00000092272	NA	1	NA	NA	NA	NA	0	qualitative
ENSMUSG00000092274	0	0.00157704	2.36193	0.974347	1.12859	1.16412	4.95402	qualitative
ENSMUSG00000092275	0.85	1	11.4828	63.9988	0.121706	0.287072	0.0238928	qualitative
ENSMUSG00000092276	0.8	1	26.9866	464.912	-0.334742	0.0324562	0.00193778	qualitative
ENSMUSG00000092277	NA	1	NA	NA	NA	NA	0	qualitative
ENSMUSG00000092283	NA	1	NA	NA	NA	NA	0	qualitative
ENSMUSG00000092286	1	1	15.4515	192.777	0.147329	0.0135501	0.00730331	qualitative
ENSMUSG00000092292	NA	1	NA	NA	NA	NA	0	qualitative
ENSMUSG00000092297	NA	1	NA	NA	NA	NA	0	qualitative
ENSMUSG00000092305	NA	1	NA	NA	NA	NA	0	qualitative
ENSMUSG00000092309	NA	1	NA	NA	NA	NA	0	qualitative
ENSMUSG00000092322	NA	1	NA	NA	NA	NA	0	qualitative
ENSMUSG00000092323	NA	1	NA	NA	NA	NA	0	qualitative
ENSMUSG00000092335	0.35	1	3.02768	4.50152	-0.204524	-0.0653294	0.339168	qualitative
ENSMUSG00000092338	NA	1	NA	NA	NA	NA	0	qualitative
ENSMUSG00000092341	0	1	1.65134	0.607245	5.84328	3.06759	295.005	qualitative
ENSMUSG00000092342	NA	1	NA	NA	NA	NA	0	qualitative
ENSMUSG00000092346	NA	1	NA	NA	NA	NA	0	qualitative
ENSMUSG00000092349	0.3	0.0839714	1.19897	0.883325	-0.175346	-0.335254	2.05429	qualitative
ENSMUSG00000092353	NA	1	NA	NA	NA	NA	0	qualitative
ENSMUSG00000092354	0.05	1	7.03156	23.033	0.113282	0.236785	0.0725048	qualitative
ENSMUSG00000092364	NA	1	NA	NA	NA	NA	0	qualitative
ENSMUSG00000092365	NA	1	24.727	494.211	0.253546	0.130542	0.00282995	qualitative
ENSMUSG00000092368	0.35	1	3.59608	6.15797	-0.023503	0.061365	0.276238	qualitative
ENSMUSG00000092369	NA	1	NA	NA	NA	NA	0	qualitative
ENSMUSG00000092371	NA	1	NA	NA	NA	NA	0	qualitative
ENSMUSG00000092373	NA	1	NA	NA	NA	NA	0	qualitative
ENSMUSG00000092375	NA	1	NA	NA	NA	NA	0	qualitative
ENSMUSG00000092381	0.05	1	9.13893	60.3708	-0.417117	-0.246152	0.0169337	qualitative
ENSMUSG00000092384	0.7	1	15.7574	228.332	0.307616	0.00421371	0.00685367	qualitative
ENSMUSG00000092386	0.55	1	9.45364	70.8615	-0.188159	-0.198292	0.0169056	qualitative
ENSMUSG00000092389	NA	1	NA	NA	NA	NA	0	qualitative
ENSMUSG00000092392	0.95	1	18.3952	324.094	0.0463217	-0.116201	0.00383546	qualitative
ENSMUSG00000092395	0.55	1	22.9402	456.193	0.522667	0.194776	0.00378673	qualitative
ENSMUSG00000092397	0.7	1	15.8657	253.172	-0.0926356	-0.232167	0.00452162	qualitative
ENSMUSG00000092399	1	1	35.5668	1268	1.53979	0.622205	0.00267753	qualitative
ENSMUSG00000092402	NA	1	NA	NA	NA	NA	0	qualitative
ENSMUSG00000092404	NA	1	NA	NA	NA	NA	0	qualitative
ENSMUSG00000092405	NA	1	35.5668	1268	0.0599455	-0.0413158	0.000873081	qualitative
ENSMUSG00000092413	NA	1	NA	NA	NA	NA	0	qualitative
ENSMUSG00000092415	NA	1	35.5668	1268	-0.853628	-0.450936	0.000437125	qualitative
ENSMUSG00000092416	0.45	0.611687	2.00435	2.5312	-0.305891	-0.333439	0.589164	qualitative
ENSMUSG00000092417	0.5	0.354236	1.65185	1.44369	-0.510004	-0.340804	0.932216	qualitative
ENSMUSG00000092418	0.85	1	12.7674	103.485	0.294802	0.206807	0.0161134	qualitative
ENSMUSG00000092448	NA	1	NA	NA	NA	NA	0	qualitative
ENSMUSG00000092455	NA	1	NA	NA	NA	NA	0	qualitative
ENSMUSG00000092456	NA	1	NA	NA	NA	NA	0	qualitative
ENSMUSG00000092469	NA	1	NA	NA	NA	NA	0	qualitative
ENSMUSG00000092473	NA	1	NA	NA	NA	NA	0	qualitative
ENSMUSG00000092474	NA	1	20.1878	318.885	0.41405	0.193311	0.00515752	qualitative
ENSMUSG00000092482	NA	1	NA	NA	NA	NA	0	qualitative
ENSMUSG00000092483	NA	1	NA	NA	NA	NA	0	qualitative
ENSMUSG00000092492	NA	1	NA	NA	NA	NA	0	qualitative
ENSMUSG00000092494	0.35	1	25.3493	637.388	-0.870368	-0.502106	0.000915048	qualitative
ENSMUSG00000092495	NA	1	NA	NA	NA	NA	0	qualitative
ENSMUSG00000092499	NA	1	NA	NA	NA	NA	0	qualitative
ENSMUSG00000092500	NA	1	NA	NA	NA	NA	0	qualitative
ENSMUSG00000092503	NA	1	NA	NA	NA	NA	0	qualitative
ENSMUSG00000092509	0.1	1	20.7872	307.99	-0.403354	-0.108489	0.00288479	qualitative
ENSMUSG00000092515	NA	1	NA	NA	NA	NA	0	qualitative
ENSMUSG00000092518	NA	1	NA	NA	NA	NA	0	qualitative
ENSMUSG00000092519	1	1	35.5668	1268	-0.216499	-0.165266	0.000708174	qualitative
ENSMUSG00000092522	NA	1	NA	NA	NA	NA	0	qualitative
ENSMUSG00000092525	1	1	21.0821	429.908	-0.559552	-0.373933	0.00178037	qualitative
ENSMUSG00000092536	NA	1	NA	NA	NA	NA	0	qualitative
ENSMUSG00000092539	NA	1	NA	NA	NA	NA	0	qualitative
ENSMUSG00000092545	NA	1	NA	NA	NA	NA	0	qualitative
ENSMUSG00000092550	NA	1	NA	NA	NA	NA	0	qualitative
ENSMUSG00000092558	0.45	0.899222	2.27197	2.01949	-0.491411	-0.0897181	0.655211	qualitative
ENSMUSG00000092559	NA	1	35.5668	1268	0.930241	0.3489	0.0016876	qualitative
ENSMUSG00000092564	0.75	1	2.57522	3.47904	-0.31958	-0.183762	0.411932	qualitative
ENSMUSG00000092569	NA	1	19.4605	320.923	0.160551	0.022596	0.00422717	qualitative
ENSMUSG00000092570	NA	1	NA	NA	NA	NA	0	qualitative
ENSMUSG00000092576	NA	1	NA	NA	NA	NA	0	qualitative
ENSMUSG00000092578	NA	1	NA	NA	NA	NA	0	qualitative
ENSMUSG00000092579	NA	1	NA	NA	NA	NA	0	qualitative
ENSMUSG00000092581	NA	1	NA	NA	NA	NA	0	qualitative
ENSMUSG00000092586	0.2	1	22.3026	51.4991	1.60777	2.05168	0.0933455	qualitative
ENSMUSG00000092591	NA	1	33.9668	928.652	0.910594	0.475157	0.00233661	qualitative
ENSMUSG00000092593	0.05	1	7.48325	40.0933	-0.0946853	-0.125185	0.0338054	qualitative
ENSMUSG00000092596	NA	1	NA	NA	NA	NA	0	qualitative
ENSMUSG00000092599	NA	1	NA	NA	NA	NA	0	qualitative
ENSMUSG00000092600	0.85	1	17.065	272.363	0.0367224	-0.116302	0.00460435	qualitative
ENSMUSG00000092602	NA	1	NA	NA	NA	NA	0	qualitative
ENSMUSG00000092604	NA	1	25.7068	545.12	-0.217507	-0.0880268	0.00177969	qualitative
ENSMUSG00000092607	0.45	0.417055	1.17137	1.1224	-0.647779	-0.735636	1.10571	qualitative
ENSMUSG00000092609	1	1	35.5668	1268	1.9731	0.81649	0.00371739	qualitative
ENSMUSG00000092618	NA	1	NA	NA	NA	NA	0	qualitative
ENSMUSG00000092622	0	1	2.5947	2.62839	1.15591	0.67005	1.71042	qualitative
ENSMUSG00000092625	1	1	35.5668	1268	-0.959712	-0.498501	0.000403383	qualitative
ENSMUSG00000092626	0.2	1	6.04849	18.5008	-0.0700539	0.0790493	0.080174	qualitative
ENSMUSG00000092627	1	1	3.95712	8.29368	-0.0966936	-0.0260261	0.188775	qualitative
ENSMUSG00000093376	NA	1	NA	NA	NA	NA	0	qualitative
ENSMUSG00000093378	NA	1	26.883	665.741	-0.411995	-0.239989	0.00123464	qualitative
ENSMUSG00000093380	NA	1	NA	NA	NA	NA	0	qualitative
ENSMUSG00000093383	NA	1	NA	NA	NA	NA	0	qualitative
ENSMUSG00000093386	NA	1	NA	NA	NA	NA	0	qualitative
ENSMUSG00000093387	NA	1	25.5333	640.566	0.619052	0.172924	0.00281134	qualitative
ENSMUSG00000093390	0.7	1	24.2118	399.303	0.219552	0.22286	0.00348156	qualitative
ENSMUSG00000093394	0.35	1	11.0847	62.4046	0.183181	0.280037	0.0257308	qualitative
ENSMUSG00000093400	NA	1	NA	NA	NA	NA	0	qualitative
ENSMUSG00000093405	0.85	1	11.1609	112.397	-0.205418	-0.264927	0.0100805	qualitative
ENSMUSG00000093410	NA	1	NA	NA	NA	NA	0	qualitative
ENSMUSG00000093424	0.45	1	5.42211	21.2878	-0.306193	-0.275317	0.0575173	qualitative
ENSMUSG00000093436	NA	1	NA	NA	NA	NA	0	qualitative
ENSMUSG00000093445	0.2	0.166451	2.05107	1.72693	-0.317061	-0.0578843	0.8871	qualitative
ENSMUSG00000093452	0.55	1	13.186	120.974	-0.269049	-0.100473	0.00886468	qualitative
ENSMUSG00000093458	NA	1	NA	NA	NA	NA	0	qualitative
ENSMUSG00000093460	0.55	1	14.1603	189.305	-0.2511	-0.279234	0.00550947	qualitative
ENSMUSG00000093465	0.25	1	10.2878	47.9254	0.357591	0.42137	0.0391802	qualitative
ENSMUSG00000093467	NA	1	26.3016	654.47	-0.087696	-0.115082	0.00160803	qualitative
ENSMUSG00000093472	NA	1	NA	NA	NA	NA	0	qualitative
ENSMUSG00000093479	NA	1	NA	NA	NA	NA	0	qualitative
ENSMUSG00000093482	NA	1	NA	NA	NA	NA	0	qualitative
ENSMUSG00000093483	0	1	1.15772	0.657905	-0.251043	-0.229117	2.67645	qualitative
ENSMUSG00000093489	0	1	19.9698	26.8211	1.90561	2.44783	0.238546	qualitative
ENSMUSG00000093497	NA	1	NA	NA	NA	NA	0	qualitative
ENSMUSG00000093502	NA	1	35.5668	1268	-1.08125	-0.552994	0.000367916	qualitative
ENSMUSG00000093507	0	1	11.5942	55.0978	0.738517	0.674423	0.0448923	qualitative
ENSMUSG00000093516	0.8	1	12.1452	110.868	0.284185	0.0853922	0.0148251	qualitative
ENSMUSG00000093528	NA	1	NA	NA	NA	NA	0	qualitative
ENSMUSG00000093535	NA	1	NA	NA	NA	NA	0	qualitative
ENSMUSG00000093536	0.35	1	19.0755	331.586	0.108837	-0.050563	0.00392223	qualitative
ENSMUSG00000093538	NA	1	NA	NA	NA	NA	0	qualitative
ENSMUSG00000093540	NA	1	NA	NA	NA	NA	0	qualitative
ENSMUSG00000093550	NA	1	NA	NA	NA	NA	0	qualitative
ENSMUSG00000093551	NA	1	NA	NA	NA	NA	0	qualitative
ENSMUSG00000093553	1	1	7.44014	43.5646	-0.359411	-0.30593	0.0252655	qualitative
ENSMUSG00000093556	NA	1	NA	NA	NA	NA	0	qualitative
ENSMUSG00000093557	NA	1	NA	NA	NA	NA	0	qualitative
ENSMUSG00000093559	0.35	1	22.3325	448.661	-0.047913	-0.0890215	0.00250331	qualitative
ENSMUSG00000093565	0.9	1	5.50115	5.75649	0.305826	0.865947	0.381574	qualitative
ENSMUSG00000093568	NA	1	NA	NA	NA	NA	0	qualitative
ENSMUSG00000093570	NA	1	NA	NA	NA	NA	0	qualitative
ENSMUSG00000093573	0.65	1	26.0217	514.001	0.818999	0.432303	0.00416017	qualitative
ENSMUSG00000093577	0.35	1	10.3395	84.0713	-0.137241	-0.156816	0.0145772	qualitative
ENSMUSG00000093579	NA	1	NA	NA	NA	NA	0	qualitative
ENSMUSG00000093587	0.35	1	15.4562	220.759	0.0797837	-0.103965	0.0059841	qualitative
ENSMUSG00000093590	NA	1	NA	NA	NA	NA	0	qualitative
ENSMUSG00000093594	0.45	1	2.72436	5.80268	-0.367486	-0.45493	0.227171	qualitative
ENSMUSG00000093598	NA	1	NA	NA	NA	NA	0	qualitative
ENSMUSG00000093606	0.7	1	29.8203	231.074	3.42287	2.31355	0.0715778	qualitative
ENSMUSG00000093616	NA	1	NA	NA	NA	NA	0	qualitative
ENSMUSG00000093617	0.6	1	2.85149	4.42147	-0.13625	-0.109605	0.364235	qualitative
ENSMUSG00000093619	NA	1	NA	NA	NA	NA	0	qualitative
ENSMUSG00000093622	1	1	3.98021	6.61949	0.00846845	0.175372	0.261522	qualitative
ENSMUSG00000093626	NA	1	NA	NA	NA	NA	0	qualitative
ENSMUSG00000093628	NA	1	35.5668	1268	-0.362507	-0.230732	0.000634047	qualitative
ENSMUSG00000093629	0.7	1	10.0946	61.7904	-0.00994385	0.0648674	0.0224715	qualitative
ENSMUSG00000093634	NA	1	NA	NA	NA	NA	0	qualitative
ENSMUSG00000093637	NA	1	NA	NA	NA	NA	0	qualitative
ENSMUSG00000093650	NA	1	NA	NA	NA	NA	0	qualitative
ENSMUSG00000093656	0.2	1	7.90663	48.251	-0.339142	-0.275199	0.0229466	qualitative
ENSMUSG00000093658	NA	1	NA	NA	NA	NA	0	qualitative
ENSMUSG00000093661	0.15	1	10.353	82.5531	0.0250241	-0.0703868	0.0168145	qualitative
ENSMUSG00000093668	0.1	1	5.21191	20.7399	-0.378947	-0.34811	0.0560072	qualitative
ENSMUSG00000093672	0.45	1	11.372	80.1039	-0.00582122	0.0707041	0.0169757	qualitative
ENSMUSG00000093673	0.25	1	24.3409	491.537	0.141626	0.0611612	0.00261544	qualitative
ENSMUSG00000093674	0	0.0123972	-0.535923	0.0874358	2.74235	NA	234.175	quantitative
ENSMUSG00000093675	0.1	1	14.8976	142.72	-0.338272	-0.0623671	0.00702208	qualitative
ENSMUSG00000093677	0.15	1	7.19344	38.5144	-0.262804	-0.23156	0.0310999	qualitative
ENSMUSG00000093682	NA	1	NA	NA	NA	NA	0	qualitative
ENSMUSG00000093695	NA	1	NA	NA	NA	NA	0	qualitative
ENSMUSG00000093696	NA	1	NA	NA	NA	NA	0	qualitative
ENSMUSG00000093697	NA	1	NA	NA	NA	NA	0	qualitative
ENSMUSG00000093720	0.85	1	16.332	151.381	0.356755	0.343773	0.0111452	qualitative
ENSMUSG00000093721	NA	1	NA	NA	NA	NA	0	qualitative
ENSMUSG00000093726	0.9	1	7.7536	34.7371	-0.30927	-0.0774367	0.0336089	qualitative
ENSMUSG00000093732	NA	1	NA	NA	NA	NA	0	qualitative
ENSMUSG00000093738	NA	1	NA	NA	NA	NA	0	qualitative
ENSMUSG00000093739	NA	1	NA	NA	NA	NA	0	qualitative
ENSMUSG00000093744	NA	1	NA	NA	NA	NA	0	qualitative
ENSMUSG00000093749	0.4	1	22.656	179.453	1.25826	1.11014	0.0183171	qualitative
ENSMUSG00000093755	NA	1	NA	NA	NA	NA	0	qualitative
ENSMUSG00000093759	NA	1	35.5668	1268	-0.929385	-0.484904	0.000412754	qualitative
ENSMUSG00000093765	NA	1	NA	NA	NA	NA	0	qualitative
ENSMUSG00000093768	1	1	35.5668	1268	-0.350028	-0.225136	0.000640068	qualitative
ENSMUSG00000093769	0.8	1	6.16794	29.0389	-0.310678	-0.292247	0.040832	qualitative
ENSMUSG00000093771	NA	1	NA	NA	NA	NA	0	qualitative
ENSMUSG00000093772	NA	1	NA	NA	NA	NA	0	qualitative
ENSMUSG00000093801	NA	1	NA	NA	NA	NA	0	qualitative
ENSMUSG00000093803	0.8	0.586991	1.87174	2.50035	-0.499651	-0.511144	0.515623	qualitative
ENSMUSG00000093804	NA	1	35.5668	1268	-0.759823	-0.408877	0.000469306	qualitative
ENSMUSG00000093805	NA	1	NA	NA	NA	NA	0	qualitative
ENSMUSG00000093806	NA	1	NA	NA	NA	NA	0	qualitative
ENSMUSG00000093812	NA	1	NA	NA	NA	NA	0	qualitative
ENSMUSG00000093813	NA	1	NA	NA	NA	NA	0	qualitative
ENSMUSG00000093817	NA	1	NA	NA	NA	NA	0	qualitative
ENSMUSG00000093818	NA	1	NA	NA	NA	NA	0	qualitative
ENSMUSG00000093820	NA	1	NA	NA	NA	NA	0	qualitative
ENSMUSG00000093825	NA	1	NA	NA	NA	NA	0	qualitative
ENSMUSG00000093828	NA	1	NA	NA	NA	NA	0	qualitative
ENSMUSG00000093833	1	1	35.5668	1268	-0.389318	-0.242753	0.000621305	qualitative
ENSMUSG00000093838	NA	1	NA	NA	NA	NA	0	qualitative
ENSMUSG00000093839	NA	1	NA	NA	NA	NA	0	qualitative
ENSMUSG00000093846	0.55	1	4.26733	10.9617	-0.206479	-0.146789	0.128086	qualitative
ENSMUSG00000093847	0	1	24.5433	434.497	7.40025	3.40746	0.729839	qualitative
ENSMUSG00000093848	NA	1	NA	NA	NA	NA	0	qualitative
ENSMUSG00000093853	NA	1	NA	NA	NA	NA	0	qualitative
ENSMUSG00000093858	0.25	1	6.83106	26.506	0.0762431	0.0875966	0.0604715	qualitative
ENSMUSG00000093861	NA	1	NA	NA	NA	NA	0	qualitative
ENSMUSG00000093863	NA	1	NA	NA	NA	NA	0	qualitative
ENSMUSG00000093865	NA	1	NA	NA	NA	NA	0	qualitative
ENSMUSG00000093866	0.8	1	35.5668	1268	0.283108	0.0587442	0.00103382	qualitative
ENSMUSG00000093868	NA	1	NA	NA	NA	NA	0	qualitative
ENSMUSG00000093871	NA	1	NA	NA	NA	NA	0	qualitative
ENSMUSG00000093876	NA	1	NA	NA	NA	NA	0	qualitative
ENSMUSG00000093877	NA	1	NA	NA	NA	NA	0	qualitative
ENSMUSG00000093883	NA	1	NA	NA	NA	NA	0	qualitative
ENSMUSG00000093884	NA	1	NA	NA	NA	NA	0	qualitative
ENSMUSG00000093887	NA	1	NA	NA	NA	NA	0	qualitative
ENSMUSG00000093890	NA	1	NA	NA	NA	NA	0	qualitative
ENSMUSG00000093894	NA	1	NA	NA	NA	NA	0	qualitative
ENSMUSG00000093895	0.9	1	35.5668	1268	-1.14332	-0.580827	0.000351021	qualitative
ENSMUSG00000093896	NA	1	NA	NA	NA	NA	0	qualitative
ENSMUSG00000093898	NA	1	NA	NA	NA	NA	0	qualitative
ENSMUSG00000093901	NA	1	NA	NA	NA	NA	0	qualitative
ENSMUSG00000093903	NA	1	NA	NA	NA	NA	0	qualitative
ENSMUSG00000093904	0	0.529148	1.06087	0.0703026	0.506485	1.43105	54.6645	qualitative
ENSMUSG00000093906	NA	1	NA	NA	NA	NA	0	qualitative
ENSMUSG00000093908	0.4	1	3.20752	6.59068	-0.310801	-0.276344	0.206338	qualitative
ENSMUSG00000093910	NA	1	28.5124	701.554	0.234202	0.100749	0.00190194	qualitative
ENSMUSG00000093915	NA	1	NA	NA	NA	NA	0	qualitative
ENSMUSG00000093917	NA	1	NA	NA	NA	NA	0	qualitative
ENSMUSG00000093918	NA	1	NA	NA	NA	NA	0	qualitative
ENSMUSG00000093920	NA	1	NA	NA	NA	NA	0	qualitative
ENSMUSG00000093922	NA	1	NA	NA	NA	NA	0	qualitative
ENSMUSG00000093923	NA	1	NA	NA	NA	NA	0	qualitative
ENSMUSG00000093926	NA	1	NA	NA	NA	NA	0	qualitative
ENSMUSG00000093927	NA	1	NA	NA	NA	NA	0	qualitative
ENSMUSG00000093930	0	0.0620353	1.45613	0.666121	0.926212	0.621549	6.43927	qualitative
ENSMUSG00000093931	NA	1	NA	NA	NA	NA	0	qualitative
ENSMUSG00000093934	NA	1	NA	NA	NA	NA	0	qualitative
ENSMUSG00000093938	NA	1	NA	NA	NA	NA	0	qualitative
ENSMUSG00000093939	NA	1	NA	NA	NA	NA	0	qualitative
ENSMUSG00000093941	NA	1	NA	NA	NA	NA	0	qualitative
ENSMUSG00000093942	0.65	1	3.85176	9.48353	-0.288154	-0.237525	0.141049	qualitative
ENSMUSG00000093945	NA	1	NA	NA	NA	NA	0	qualitative
ENSMUSG00000093948	NA	1	NA	NA	NA	NA	0	qualitative
ENSMUSG00000093950	NA	1	NA	NA	NA	NA	0	qualitative
ENSMUSG00000093953	NA	1	NA	NA	NA	NA	0	qualitative
ENSMUSG00000093954	NA	1	NA	NA	NA	NA	0	qualitative
ENSMUSG00000093955	NA	1	NA	NA	NA	NA	0	qualitative
ENSMUSG00000093957	NA	1	NA	NA	NA	NA	0	qualitative
ENSMUSG00000093962	NA	1	NA	NA	NA	NA	0	qualitative
ENSMUSG00000093966	NA	1	NA	NA	NA	NA	0	qualitative
ENSMUSG00000093968	NA	1	NA	NA	NA	NA	0	qualitative
ENSMUSG00000093969	NA	1	NA	NA	NA	NA	0	qualitative
ENSMUSG00000093973	NA	1	NA	NA	NA	NA	0	qualitative
ENSMUSG00000093979	1	1	24.3652	303.763	1.13216	0.818055	0.00936821	qualitative
ENSMUSG00000093980	NA	1	NA	NA	NA	NA	0	qualitative
ENSMUSG00000093985	0.85	1	14.4893	153.839	0.0698636	0.0320094	0.0088124	qualitative
ENSMUSG00000093986	NA	1	NA	NA	NA	NA	0	qualitative
ENSMUSG00000093987	NA	1	NA	NA	NA	NA	0	qualitative
ENSMUSG00000093989	0	0.00311331	1.19659	0.257365	0.123401	0.593535	9.90868	qualitative
ENSMUSG00000093993	NA	1	NA	NA	NA	NA	0	qualitative
ENSMUSG00000093996	NA	1	NA	NA	NA	NA	0	qualitative
ENSMUSG00000094001	NA	1	NA	NA	NA	NA	0	qualitative
ENSMUSG00000094002	NA	1	NA	NA	NA	NA	0	qualitative
ENSMUSG00000094004	NA	1	35.5668	1268	-0.0215012	-0.0778342	0.00082086	qualitative
ENSMUSG00000094006	NA	1	NA	NA	NA	NA	0	qualitative
ENSMUSG00000094010	NA	1	NA	NA	NA	NA	0	qualitative
ENSMUSG00000094011	NA	1	NA	NA	NA	NA	0	qualitative
ENSMUSG00000094012	NA	1	NA	NA	NA	NA	0	qualitative
ENSMUSG00000094016	NA	1	35.5668	1268	-1.33865	-0.668409	0.000302757	qualitative
ENSMUSG00000094018	0.25	1	17.0316	250.045	-0.239736	-0.187784	0.00410028	qualitative
ENSMUSG00000094021	NA	1	NA	NA	NA	NA	0	qualitative
ENSMUSG00000094023	NA	1	NA	NA	NA	NA	0	qualitative
ENSMUSG00000094024	NA	1	NA	NA	NA	NA	0	qualitative
ENSMUSG00000094025	NA	1	NA	NA	NA	NA	0	qualitative
ENSMUSG00000094027	NA	1	35.5668	1268	5.54358	2.41739	0.0555225	qualitative
ENSMUSG00000094028	NA	1	NA	NA	NA	NA	0	qualitative
ENSMUSG00000094029	NA	1	NA	NA	NA	NA	0	qualitative
ENSMUSG00000094030	0.35	1	10.8971	95.4806	-0.161755	-0.174346	0.0124518	qualitative
ENSMUSG00000094035	0.05	1	15.9095	189.231	0.0280138	0.0142068	0.00680908	qualitative
ENSMUSG00000094036	NA	1	NA	NA	NA	NA	0	qualitative
ENSMUSG00000094043	NA	1	NA	NA	NA	NA	0	qualitative
ENSMUSG00000094051	NA	1	NA	NA	NA	NA	0	qualitative
ENSMUSG00000094052	NA	1	NA	NA	NA	NA	0	qualitative
ENSMUSG00000094053	NA	1	NA	NA	NA	NA	0	qualitative
ENSMUSG00000094057	NA	1	NA	NA	NA	NA	0	qualitative
ENSMUSG00000094063	NA	1	NA	NA	NA	NA	0	qualitative
ENSMUSG00000094064	NA	1	NA	NA	NA	NA	0	qualitative
ENSMUSG00000094065	NA	1	NA	NA	NA	NA	0	qualitative
ENSMUSG00000094066	NA	1	NA	NA	NA	NA	0	qualitative
ENSMUSG00000094075	NA	1	NA	NA	NA	NA	0	qualitative
ENSMUSG00000094076	0.55	1	21.1541	431.006	-0.859223	-0.505028	0.00141496	qualitative
ENSMUSG00000094080	NA	1	NA	NA	NA	NA	0	qualitative
ENSMUSG00000094081	NA	1	NA	NA	NA	NA	0	qualitative
ENSMUSG00000094083	NA	1	NA	NA	NA	NA	0	qualitative
ENSMUSG00000094084	NA	1	NA	NA	NA	NA	0	qualitative
ENSMUSG00000094085	NA	1	NA	NA	NA	NA	0	qualitative
ENSMUSG00000094087	NA	1	NA	NA	NA	NA	0	qualitative
ENSMUSG00000094088	NA	1	NA	NA	NA	NA	0	qualitative
ENSMUSG00000094091	NA	1	NA	NA	NA	NA	0	qualitative
ENSMUSG00000094094	NA	1	NA	NA	NA	NA	0	qualitative
ENSMUSG00000094098	NA	1	NA	NA	NA	NA	0	qualitative
ENSMUSG00000094102	NA	1	NA	NA	NA	NA	0	qualitative
ENSMUSG00000094103	0.75	1	11.7871	110.316	0.150038	-0.0147003	0.0134662	qualitative
ENSMUSG00000094105	NA	1	NA	NA	NA	NA	0	qualitative
ENSMUSG00000094107	NA	1	NA	NA	NA	NA	0	qualitative
ENSMUSG00000094112	NA	1	NA	NA	NA	NA	0	qualitative
ENSMUSG00000094113	NA	1	NA	NA	NA	NA	0	qualitative
ENSMUSG00000094116	NA	1	NA	NA	NA	NA	0	qualitative
ENSMUSG00000094117	NA	1	NA	NA	NA	NA	0	qualitative
ENSMUSG00000094119	NA	1	NA	NA	NA	NA	0	qualitative
ENSMUSG00000094120	NA	1	NA	NA	NA	NA	0	qualitative
ENSMUSG00000094121	NA	1	NA	NA	NA	NA	0	qualitative
ENSMUSG00000094124	NA	1	NA	NA	NA	NA	0	qualitative
ENSMUSG00000094125	NA	1	NA	NA	NA	NA	0	qualitative
ENSMUSG00000094127	NA	1	NA	NA	NA	NA	0	qualitative
ENSMUSG00000094132	NA	1	NA	NA	NA	NA	0	qualitative
ENSMUSG00000094133	0.8	1	31.6265	797.831	-0.188584	-0.022456	0.00119988	qualitative
ENSMUSG00000094134	NA	1	NA	NA	NA	NA	0	qualitative
ENSMUSG00000094140	NA	1	NA	NA	NA	NA	0	qualitative
ENSMUSG00000094144	NA	1	NA	NA	NA	NA	0	qualitative
ENSMUSG00000094145	NA	1	NA	NA	NA	NA	0	qualitative
ENSMUSG00000094146	NA	1	NA	NA	NA	NA	0	qualitative
ENSMUSG00000094149	NA	1	NA	NA	NA	NA	0	qualitative
ENSMUSG00000094151	NA	1	NA	NA	NA	NA	0	qualitative
ENSMUSG00000094152	0.7	1	16.894	203.792	0.343598	0.194374	0.00797449	qualitative
ENSMUSG00000094156	NA	1	NA	NA	NA	NA	0	qualitative
ENSMUSG00000094157	NA	1	NA	NA	NA	NA	0	qualitative
ENSMUSG00000094161	NA	1	NA	NA	NA	NA	0	qualitative
ENSMUSG00000094163	NA	1	NA	NA	NA	NA	0	qualitative
ENSMUSG00000094164	NA	1	NA	NA	NA	NA	0	qualitative
ENSMUSG00000094168	NA	1	NA	NA	NA	NA	0	qualitative
ENSMUSG00000094172	NA	1	NA	NA	NA	NA	0	qualitative
ENSMUSG00000094174	NA	1	NA	NA	NA	NA	0	qualitative
ENSMUSG00000094176	NA	1	NA	NA	NA	NA	0	qualitative
ENSMUSG00000094181	NA	1	35.5668	1268	-1.1216	-0.571087	0.000356843	qualitative
ENSMUSG00000094182	NA	1	NA	NA	NA	NA	0	qualitative
ENSMUSG00000094186	NA	1	NA	NA	NA	NA	0	qualitative
ENSMUSG00000094187	NA	1	NA	NA	NA	NA	0	qualitative
ENSMUSG00000094192	NA	1	NA	NA	NA	NA	0	qualitative
ENSMUSG00000094194	NA	1	NA	NA	NA	NA	0	qualitative
ENSMUSG00000094195	NA	1	NA	NA	NA	NA	0	qualitative
ENSMUSG00000094196	NA	1	NA	NA	NA	NA	0	qualitative
ENSMUSG00000094197	NA	1	NA	NA	NA	NA	0	qualitative
ENSMUSG00000094198	NA	1	NA	NA	NA	NA	0	qualitative
ENSMUSG00000094200	NA	1	NA	NA	NA	NA	0	qualitative
ENSMUSG00000094204	NA	1	NA	NA	NA	NA	0	qualitative
ENSMUSG00000094205	NA	1	NA	NA	NA	NA	0	qualitative
ENSMUSG00000094208	NA	1	NA	NA	NA	NA	0	qualitative
ENSMUSG00000094212	NA	1	NA	NA	NA	NA	0	qualitative
ENSMUSG00000094219	0.8	1	19.4641	287.718	1.64662	0.759822	0.0146756	qualitative
ENSMUSG00000094220	NA	1	NA	NA	NA	NA	0	qualitative
ENSMUSG00000094221	NA	1	NA	NA	NA	NA	0	qualitative
ENSMUSG00000094227	NA	1	NA	NA	NA	NA	0	qualitative
ENSMUSG00000094230	NA	1	35.5668	1268	1.79759	0.737794	0.00325474	qualitative
ENSMUSG00000094231	NA	1	NA	NA	NA	NA	0	qualitative
ENSMUSG00000094232	NA	1	NA	NA	NA	NA	0	qualitative
ENSMUSG00000094237	NA	1	NA	NA	NA	NA	0	qualitative
ENSMUSG00000094241	NA	1	NA	NA	NA	NA	0	qualitative
ENSMUSG00000094248	0	1	9.15666	64.0978	-0.347781	-0.251019	0.016716	qualitative
ENSMUSG00000094254	NA	1	NA	NA	NA	NA	0	qualitative
ENSMUSG00000094258	NA	1	NA	NA	NA	NA	0	qualitative
ENSMUSG00000094262	NA	1	NA	NA	NA	NA	0	qualitative
ENSMUSG00000094266	NA	1	NA	NA	NA	NA	0	qualitative
ENSMUSG00000094268	NA	1	NA	NA	NA	NA	0	qualitative
ENSMUSG00000094269	NA	1	NA	NA	NA	NA	0	qualitative
ENSMUSG00000094271	NA	1	NA	NA	NA	NA	0	qualitative
ENSMUSG00000094273	NA	1	NA	NA	NA	NA	0	qualitative
ENSMUSG00000094282	NA	1	NA	NA	NA	NA	0	qualitative
ENSMUSG00000094284	NA	1	NA	NA	NA	NA	0	qualitative
ENSMUSG00000094285	NA	1	NA	NA	NA	NA	0	qualitative
ENSMUSG00000094288	NA	1	NA	NA	NA	NA	0	qualitative
ENSMUSG00000094293	NA	1	NA	NA	NA	NA	0	qualitative
ENSMUSG00000094294	NA	1	NA	NA	NA	NA	0	qualitative
ENSMUSG00000094295	NA	1	NA	NA	NA	NA	0	qualitative
ENSMUSG00000094296	NA	1	NA	NA	NA	NA	0	qualitative
ENSMUSG00000094298	NA	1	NA	NA	NA	NA	0	qualitative
ENSMUSG00000094303	NA	1	NA	NA	NA	NA	0	qualitative
ENSMUSG00000094305	NA	1	NA	NA	NA	NA	0	qualitative
ENSMUSG00000094307	NA	1	NA	NA	NA	NA	0	qualitative
ENSMUSG00000094311	NA	1	NA	NA	NA	NA	0	qualitative
ENSMUSG00000094314	NA	1	NA	NA	NA	NA	0	qualitative
ENSMUSG00000094315	NA	1	NA	NA	NA	NA	0	qualitative
ENSMUSG00000094319	NA	1	NA	NA	NA	NA	0	qualitative
ENSMUSG00000094322	NA	1	NA	NA	NA	NA	0	qualitative
ENSMUSG00000094325	NA	1	NA	NA	NA	NA	0	qualitative
ENSMUSG00000094328	NA	1	NA	NA	NA	NA	0	qualitative
ENSMUSG00000094335	NA	1	NA	NA	NA	NA	0	qualitative
ENSMUSG00000094336	NA	1	NA	NA	NA	NA	0	qualitative
ENSMUSG00000094337	NA	1	NA	NA	NA	NA	0	qualitative
ENSMUSG00000094338	0.7	0.327992	3.19959	5.88503	-0.274101	-0.190209	0.240092	qualitative
ENSMUSG00000094342	NA	1	NA	NA	NA	NA	0	qualitative
ENSMUSG00000094345	NA	1	NA	NA	NA	NA	0	qualitative
ENSMUSG00000094347	NA	1	35.5668	1268	0.432379	0.125673	0.00115754	qualitative
ENSMUSG00000094349	NA	1	NA	NA	NA	NA	0	qualitative
ENSMUSG00000094350	NA	1	NA	NA	NA	NA	0	qualitative
ENSMUSG00000094353	NA	1	NA	NA	NA	NA	0	qualitative
ENSMUSG00000094354	NA	1	NA	NA	NA	NA	0	qualitative
ENSMUSG00000094356	0.6	1	35.5668	1268	0.463241	0.139511	0.00118492	qualitative
ENSMUSG00000094362	NA	1	NA	NA	NA	NA	0	qualitative
ENSMUSG00000094370	NA	1	35.5668	1268	0.544812	0.176085	0.00126042	qualitative
ENSMUSG00000094378	0	1	9.51686	62.3745	0.381528	0.149278	0.0299166	qualitative
ENSMUSG00000094379	NA	1	NA	NA	NA	NA	0	qualitative
ENSMUSG00000094380	NA	1	25.1459	633.938	0.354697	0.0390657	0.0023276	qualitative
ENSMUSG00000094383	NA	1	NA	NA	NA	NA	0	qualitative
ENSMUSG00000094385	NA	1	NA	NA	NA	NA	0	qualitative
ENSMUSG00000094391	NA	1	NA	NA	NA	NA	0	qualitative
ENSMUSG00000094396	0.65	1	25.3851	388.888	1.05357	0.682179	0.00673907	qualitative
ENSMUSG00000094399	NA	1	NA	NA	NA	NA	0	qualitative
ENSMUSG00000094404	NA	1	NA	NA	NA	NA	0	qualitative
ENSMUSG00000094410	0.05	1	5.87844	19.8979	-0.068789	-0.00861672	0.0741155	qualitative
ENSMUSG00000094413	NA	1	NA	NA	NA	NA	0	qualitative
ENSMUSG00000094420	NA	1	NA	NA	NA	NA	0	qualitative
ENSMUSG00000094422	NA	1	NA	NA	NA	NA	0	qualitative
ENSMUSG00000094426	NA	1	NA	NA	NA	NA	0	qualitative
ENSMUSG00000094429	NA	1	NA	NA	NA	NA	0	qualitative
ENSMUSG00000094430	0.7	1	17.6843	188.536	-0.197024	0.0682674	0.00576534	qualitative
ENSMUSG00000094433	NA	1	NA	NA	NA	NA	0	qualitative
ENSMUSG00000094441	0.8	1	2.91472	4.2819	-0.188957	-0.0808477	0.362465	qualitative
ENSMUSG00000094443	0.55	1	8.07546	27.2974	-0.0361082	0.259624	0.0537826	qualitative
ENSMUSG00000094444	NA	1	NA	NA	NA	NA	0	qualitative
ENSMUSG00000094445	NA	1	NA	NA	NA	NA	0	qualitative
ENSMUSG00000094447	1	1	6.28845	22.9721	-0.035295	0.0107401	0.064977	qualitative
ENSMUSG00000094449	NA	1	NA	NA	NA	NA	0	qualitative
ENSMUSG00000094460	NA	1	NA	NA	NA	NA	0	qualitative
ENSMUSG00000094461	NA	1	NA	NA	NA	NA	0	qualitative
ENSMUSG00000094462	1	1	35.5668	1268	-0.0443713	-0.0880884	0.000806766	qualitative
ENSMUSG00000094464	NA	1	NA	NA	NA	NA	0	qualitative
ENSMUSG00000094468	NA	1	NA	NA	NA	NA	0	qualitative
ENSMUSG00000094472	0.95	1	13.6669	170.431	-0.566813	-0.404015	0.00486533	qualitative
ENSMUSG00000094474	NA	1	NA	NA	NA	NA	0	qualitative
ENSMUSG00000094475	NA	1	NA	NA	NA	NA	0	qualitative
ENSMUSG00000094478	NA	1	NA	NA	NA	NA	0	qualitative
ENSMUSG00000094483	0	0.395696	4.6454	0.655542	0.48907	2.10957	4.70618	qualitative
ENSMUSG00000094484	NA	1	NA	NA	NA	NA	0	qualitative
ENSMUSG00000094487	NA	1	35.5668	1268	-0.487678	-0.286855	0.000576709	qualitative
ENSMUSG00000094488	NA	1	NA	NA	NA	NA	0	qualitative
ENSMUSG00000094491	NA	1	NA	NA	NA	NA	0	qualitative
ENSMUSG00000094493	NA	1	NA	NA	NA	NA	0	qualitative
ENSMUSG00000094496	NA	1	NA	NA	NA	NA	0	qualitative
ENSMUSG00000094500	NA	1	NA	NA	NA	NA	0	qualitative
ENSMUSG00000094502	NA	1	NA	NA	NA	NA	0	qualitative
ENSMUSG00000094504	NA	1	NA	NA	NA	NA	0	qualitative
ENSMUSG00000094505	NA	1	NA	NA	NA	NA	0	qualitative
ENSMUSG00000094507	NA	1	NA	NA	NA	NA	0	qualitative
ENSMUSG00000094509	NA	1	NA	NA	NA	NA	0	qualitative
ENSMUSG00000094511	NA	1	NA	NA	NA	NA	0	qualitative
ENSMUSG00000094514	NA	1	NA	NA	NA	NA	0	qualitative
ENSMUSG00000094520	0.45	1	11.1406	86.8064	-0.0347801	-0.0239245	0.0152118	qualitative
ENSMUSG00000094525	NA	1	NA	NA	NA	NA	0	qualitative
ENSMUSG00000094531	NA	1	NA	NA	NA	NA	0	qualitative
ENSMUSG00000094532	NA	1	NA	NA	NA	NA	0	qualitative
ENSMUSG00000094533	NA	1	NA	NA	NA	NA	0	qualitative
ENSMUSG00000094535	NA	1	NA	NA	NA	NA	0	qualitative
ENSMUSG00000094539	NA	1	NA	NA	NA	NA	0	qualitative
ENSMUSG00000094540	NA	1	NA	NA	NA	NA	0	qualitative
ENSMUSG00000094542	NA	1	NA	NA	NA	NA	0	qualitative
ENSMUSG00000094543	NA	1	NA	NA	NA	NA	0	qualitative
ENSMUSG00000094545	NA	1	NA	NA	NA	NA	0	qualitative
ENSMUSG00000094546	NA	1	NA	NA	NA	NA	0	qualitative
ENSMUSG00000094552	NA	1	NA	NA	NA	NA	0	qualitative
ENSMUSG00000094553	NA	1	NA	NA	NA	NA	0	qualitative
ENSMUSG00000094556	NA	1	NA	NA	NA	NA	0	qualitative
ENSMUSG00000094558	NA	1	NA	NA	NA	NA	0	qualitative
ENSMUSG00000094559	NA	1	NA	NA	NA	NA	0	qualitative
ENSMUSG00000094560	NA	1	NA	NA	NA	NA	0	qualitative
ENSMUSG00000094561	NA	1	NA	NA	NA	NA	0	qualitative
ENSMUSG00000094562	NA	1	NA	NA	NA	NA	0	qualitative
ENSMUSG00000094569	NA	1	NA	NA	NA	NA	0	qualitative
ENSMUSG00000094570	NA	1	NA	NA	NA	NA	0	qualitative
ENSMUSG00000094575	NA	1	NA	NA	NA	NA	0	qualitative
ENSMUSG00000094576	NA	1	NA	NA	NA	NA	0	qualitative
ENSMUSG00000094577	NA	1	NA	NA	NA	NA	0	qualitative
ENSMUSG00000094578	NA	1	NA	NA	NA	NA	0	qualitative
ENSMUSG00000094584	NA	1	NA	NA	NA	NA	0	qualitative
ENSMUSG00000094586	NA	1	NA	NA	NA	NA	0	qualitative
ENSMUSG00000094588	NA	1	35.5668	1268	0.995696	0.378249	0.00177336	qualitative
ENSMUSG00000094589	NA	1	NA	NA	NA	NA	0	qualitative
ENSMUSG00000094590	NA	1	NA	NA	NA	NA	0	qualitative
ENSMUSG00000094592	NA	1	NA	NA	NA	NA	0	qualitative
ENSMUSG00000094595	0.15	1	5.2521	9.30846	0.027897	0.363612	0.182873	qualitative
ENSMUSG00000094596	NA	1	NA	NA	NA	NA	0	qualitative
ENSMUSG00000094601	NA	1	NA	NA	NA	NA	0	qualitative
ENSMUSG00000094602	NA	1	NA	NA	NA	NA	0	qualitative
ENSMUSG00000094606	NA	1	NA	NA	NA	NA	0	qualitative
ENSMUSG00000094607	NA	1	NA	NA	NA	NA	0	qualitative
ENSMUSG00000094612	NA	1	NA	NA	NA	NA	0	qualitative
ENSMUSG00000094613	NA	1	NA	NA	NA	NA	0	qualitative
ENSMUSG00000094616	NA	1	35.5668	1268	-0.238821	-0.175274	0.000696304	qualitative
ENSMUSG00000094618	NA	1	NA	NA	NA	NA	0	qualitative
ENSMUSG00000094619	NA	1	NA	NA	NA	NA	0	qualitative
ENSMUSG00000094622	0.2	1	15.5496	160.152	0.0870749	0.115601	0.00854423	qualitative
ENSMUSG00000094624	NA	1	NA	NA	NA	NA	0	qualitative
ENSMUSG00000094626	NA	1	35.5668	1268	1.36414	0.543448	0.00234405	qualitative
ENSMUSG00000094628	NA	1	35.5668	1268	-0.0800112	-0.104068	0.000785284	qualitative
ENSMUSG00000094632	NA	1	NA	NA	NA	NA	0	qualitative
ENSMUSG00000094634	NA	1	NA	NA	NA	NA	0	qualitative
ENSMUSG00000094637	NA	1	NA	NA	NA	NA	0	qualitative
ENSMUSG00000094647	NA	1	NA	NA	NA	NA	0	qualitative
ENSMUSG00000094648	NA	1	NA	NA	NA	NA	0	qualitative
ENSMUSG00000094649	0.4	1	20.6019	132.519	1.9972	1.50047	0.0446399	qualitative
ENSMUSG00000094651	NA	1	NA	NA	NA	NA	0	qualitative
ENSMUSG00000094652	NA	1	NA	NA	NA	NA	0	qualitative
ENSMUSG00000094658	NA	1	NA	NA	NA	NA	0	qualitative
ENSMUSG00000094660	NA	1	NA	NA	NA	NA	0	qualitative
ENSMUSG00000094661	NA	1	NA	NA	NA	NA	0	qualitative
ENSMUSG00000094662	NA	1	NA	NA	NA	NA	0	qualitative
ENSMUSG00000094669	NA	1	NA	NA	NA	NA	0	qualitative
ENSMUSG00000094672	NA	1	NA	NA	NA	NA	0	qualitative
ENSMUSG00000094673	NA	1	NA	NA	NA	NA	0	qualitative
ENSMUSG00000094675	NA	1	NA	NA	NA	NA	0	qualitative
ENSMUSG00000094678	NA	1	NA	NA	NA	NA	0	qualitative
ENSMUSG00000094679	NA	1	NA	NA	NA	NA	0	qualitative
ENSMUSG00000094680	NA	1	NA	NA	NA	NA	0	qualitative
ENSMUSG00000094682	NA	1	NA	NA	NA	NA	0	qualitative
ENSMUSG00000094686	NA	1	NA	NA	NA	NA	0	qualitative
ENSMUSG00000094687	NA	1	NA	NA	NA	NA	0	qualitative
ENSMUSG00000094689	NA	1	NA	NA	NA	NA	0	qualitative
ENSMUSG00000094690	NA	1	NA	NA	NA	NA	0	qualitative
ENSMUSG00000094692	NA	1	NA	NA	NA	NA	0	qualitative
ENSMUSG00000094694	NA	1	NA	NA	NA	NA	0	qualitative
ENSMUSG00000094695	NA	1	NA	NA	NA	NA	0	qualitative
ENSMUSG00000094700	NA	1	NA	NA	NA	NA	0	qualitative
ENSMUSG00000094701	NA	1	NA	NA	NA	NA	0	qualitative
ENSMUSG00000094706	NA	1	NA	NA	NA	NA	0	qualitative
ENSMUSG00000094707	NA	1	NA	NA	NA	NA	0	qualitative
ENSMUSG00000094712	NA	1	NA	NA	NA	NA	0	qualitative
ENSMUSG00000094714	NA	1	NA	NA	NA	NA	0	qualitative
ENSMUSG00000094715	NA	1	NA	NA	NA	NA	0	qualitative
ENSMUSG00000094719	NA	1	NA	NA	NA	NA	0	qualitative
ENSMUSG00000094721	NA	1	NA	NA	NA	NA	0	qualitative
ENSMUSG00000094722	NA	1	NA	NA	NA	NA	0	qualitative
ENSMUSG00000094724	0.2	1	6.72957	26.3527	-0.165548	-0.0386616	0.0506738	qualitative
ENSMUSG00000094728	NA	1	NA	NA	NA	NA	0	qualitative
ENSMUSG00000094729	NA	1	NA	NA	NA	NA	0	qualitative
ENSMUSG00000094732	NA	1	NA	NA	NA	NA	0	qualitative
ENSMUSG00000094733	NA	1	NA	NA	NA	NA	0	qualitative
ENSMUSG00000094734	NA	1	NA	NA	NA	NA	0	qualitative
ENSMUSG00000094735	NA	1	NA	NA	NA	NA	0	qualitative
ENSMUSG00000094739	NA	1	NA	NA	NA	NA	0	qualitative
ENSMUSG00000094741	NA	1	NA	NA	NA	NA	0	qualitative
ENSMUSG00000094745	NA	1	NA	NA	NA	NA	0	qualitative
ENSMUSG00000094746	NA	1	NA	NA	NA	NA	0	qualitative
ENSMUSG00000094747	NA	1	35.5668	1268	0.320178	0.0753652	0.00106326	qualitative
ENSMUSG00000094748	NA	1	NA	NA	NA	NA	0	qualitative
ENSMUSG00000094755	NA	1	NA	NA	NA	NA	0	qualitative
ENSMUSG00000094757	NA	1	NA	NA	NA	NA	0	qualitative
ENSMUSG00000094758	NA	1	NA	NA	NA	NA	0	qualitative
ENSMUSG00000094759	NA	1	NA	NA	NA	NA	0	qualitative
ENSMUSG00000094762	NA	1	NA	NA	NA	NA	0	qualitative
ENSMUSG00000094763	NA	1	NA	NA	NA	NA	0	qualitative
ENSMUSG00000094764	NA	1	NA	NA	NA	NA	0	qualitative
ENSMUSG00000094766	NA	1	NA	NA	NA	NA	0	qualitative
ENSMUSG00000094773	NA	1	NA	NA	NA	NA	0	qualitative
ENSMUSG00000094777	0	0.00726368	1.67737	1.69943	1.83658	0.62796	4.61168	qualitative
ENSMUSG00000094778	NA	1	NA	NA	NA	NA	0	qualitative
ENSMUSG00000094779	NA	1	NA	NA	NA	NA	0	qualitative
ENSMUSG00000094782	NA	1	27.1519	671.197	-0.742871	-0.379264	0.000952472	qualitative
ENSMUSG00000094784	NA	1	NA	NA	NA	NA	0	qualitative
ENSMUSG00000094786	0.65	1	3.29707	8.06933	-0.353806	-0.386834	0.160102	qualitative
ENSMUSG00000094787	NA	1	NA	NA	NA	NA	0	qualitative
ENSMUSG00000094789	NA	1	NA	NA	NA	NA	0	qualitative
ENSMUSG00000094791	NA	1	NA	NA	NA	NA	0	qualitative
ENSMUSG00000094792	NA	1	NA	NA	NA	NA	0	qualitative
ENSMUSG00000094793	NA	1	NA	NA	NA	NA	0	qualitative
ENSMUSG00000094796	NA	1	32.2767	825.998	5.72111	2.6342	0.10144	qualitative
ENSMUSG00000094797	NA	1	NA	NA	NA	NA	0	qualitative
ENSMUSG00000094799	NA	1	NA	NA	NA	NA	0	qualitative
ENSMUSG00000094800	NA	1	21.0917	360.749	0.240629	0.0989587	0.0039526	qualitative
ENSMUSG00000094802	NA	1	NA	NA	NA	NA	0	qualitative
ENSMUSG00000094804	NA	1	NA	NA	NA	NA	0	qualitative
ENSMUSG00000094805	NA	1	NA	NA	NA	NA	0	qualitative
ENSMUSG00000094806	NA	1	NA	NA	NA	NA	0	qualitative
ENSMUSG00000094808	NA	1	NA	NA	NA	NA	0	qualitative
ENSMUSG00000094810	NA	1	NA	NA	NA	NA	0	qualitative
ENSMUSG00000094811	NA	1	NA	NA	NA	NA	0	qualitative
ENSMUSG00000094813	NA	1	NA	NA	NA	NA	0	qualitative
ENSMUSG00000094817	0.55	1	25.1965	634.79	-0.068558	-0.148678	0.00168684	qualitative
ENSMUSG00000094818	NA	1	NA	NA	NA	NA	0	qualitative
ENSMUSG00000094819	NA	1	NA	NA	NA	NA	0	qualitative
ENSMUSG00000094821	NA	1	NA	NA	NA	NA	0	qualitative
ENSMUSG00000094822	NA	1	28.3621	561.92	0.536603	0.372276	0.00304754	qualitative
ENSMUSG00000094825	NA	1	NA	NA	NA	NA	0	qualitative
ENSMUSG00000094828	NA	1	NA	NA	NA	NA	0	qualitative
ENSMUSG00000094829	NA	1	NA	NA	NA	NA	0	qualitative
ENSMUSG00000094836	NA	1	NA	NA	NA	NA	0	qualitative
ENSMUSG00000094838	NA	1	NA	NA	NA	NA	0	qualitative
ENSMUSG00000094840	0.3	1	13.4314	138.827	-0.0283266	-0.0549722	0.00915206	qualitative
ENSMUSG00000094841	NA	1	NA	NA	NA	NA	0	qualitative
ENSMUSG00000094845	0.25	1	7.42342	29.3096	-0.0195824	0.0995672	0.0503886	qualitative
ENSMUSG00000094846	NA	1	NA	NA	NA	NA	0	qualitative
ENSMUSG00000094855	NA	1	NA	NA	NA	NA	0	qualitative
ENSMUSG00000094856	0.15	1	9.82393	76.2979	-0.393272	-0.282644	0.0133507	qualitative
ENSMUSG00000094858	NA	1	NA	NA	NA	NA	0	qualitative
ENSMUSG00000094860	NA	1	NA	NA	NA	NA	0	qualitative
ENSMUSG00000094861	NA	1	NA	NA	NA	NA	0	qualitative
ENSMUSG00000094862	NA	1	NA	NA	NA	NA	0	qualitative
ENSMUSG00000094864	NA	1	NA	NA	NA	NA	0	qualitative
ENSMUSG00000094870	0	0.647854	1.44884	0.87041	-0.401258	-0.153927	1.75935	qualitative
ENSMUSG00000094872	NA	1	NA	NA	NA	NA	0	qualitative
ENSMUSG00000094874	NA	1	NA	NA	NA	NA	0	qualitative
ENSMUSG00000094876	NA	1	NA	NA	NA	NA	0	qualitative
ENSMUSG00000094877	NA	1	NA	NA	NA	NA	0	qualitative
ENSMUSG00000094878	NA	1	NA	NA	NA	NA	0	qualitative
ENSMUSG00000094879	NA	1	NA	NA	NA	NA	0	qualitative
ENSMUSG00000094881	NA	1	NA	NA	NA	NA	0	qualitative
ENSMUSG00000094884	NA	1	NA	NA	NA	NA	0	qualitative
ENSMUSG00000094885	NA	1	NA	NA	NA	NA	0	qualitative
ENSMUSG00000094887	NA	1	NA	NA	NA	NA	0	qualitative
ENSMUSG00000094891	NA	1	NA	NA	NA	NA	0	qualitative
ENSMUSG00000094892	NA	1	NA	NA	NA	NA	0	qualitative
ENSMUSG00000094893	NA	1	35.5668	1268	-0.180696	-0.149213	0.000727636	qualitative
ENSMUSG00000094898	NA	1	NA	NA	NA	NA	0	qualitative
ENSMUSG00000094902	NA	1	NA	NA	NA	NA	0	qualitative
ENSMUSG00000094904	NA	1	NA	NA	NA	NA	0	qualitative
ENSMUSG00000094905	NA	1	NA	NA	NA	NA	0	qualitative
ENSMUSG00000094910	0.8	1	13.1989	164.496	-0.0619463	-0.204991	0.00741253	qualitative
ENSMUSG00000094911	NA	1	NA	NA	NA	NA	0	qualitative
ENSMUSG00000094913	NA	1	NA	NA	NA	NA	0	qualitative
ENSMUSG00000094914	NA	1	NA	NA	NA	NA	0	qualitative
ENSMUSG00000094915	NA	1	NA	NA	NA	NA	0	qualitative
ENSMUSG00000094918	NA	1	NA	NA	NA	NA	0	qualitative
ENSMUSG00000094921	NA	1	NA	NA	NA	NA	0	qualitative
ENSMUSG00000094925	NA	1	NA	NA	NA	NA	0	qualitative
ENSMUSG00000094928	NA	1	NA	NA	NA	NA	0	qualitative
ENSMUSG00000094929	0.95	1	35.5668	1268	-0.672507	-0.369727	0.000501385	qualitative
ENSMUSG00000094930	NA	1	NA	NA	NA	NA	0	qualitative
ENSMUSG00000094931	NA	1	NA	NA	NA	NA	0	qualitative
ENSMUSG00000094932	NA	1	NA	NA	NA	NA	0	qualitative
ENSMUSG00000094934	NA	1	NA	NA	NA	NA	0	qualitative
ENSMUSG00000094936	0.75	1	1.514	0.743703	-0.436702	-0.00458405	2.03395	qualitative
ENSMUSG00000094939	NA	1	NA	NA	NA	NA	0	qualitative
ENSMUSG00000094940	NA	1	NA	NA	NA	NA	0	qualitative
ENSMUSG00000094941	NA	1	NA	NA	NA	NA	0	qualitative
ENSMUSG00000094942	0.9	1	2.59695	4.42994	-0.437827	-0.380959	0.289263	qualitative
ENSMUSG00000094945	NA	1	NA	NA	NA	NA	0	qualitative
ENSMUSG00000094950	NA	1	NA	NA	NA	NA	0	qualitative
ENSMUSG00000094951	NA	1	NA	NA	NA	NA	0	qualitative
ENSMUSG00000094954	NA	1	NA	NA	NA	NA	0	qualitative
ENSMUSG00000094957	NA	1	NA	NA	NA	NA	0	qualitative
ENSMUSG00000094958	0.75	1	3.81116	10.3127	-0.24123	-0.285994	0.133362	qualitative
ENSMUSG00000094962	NA	1	NA	NA	NA	NA	0	qualitative
ENSMUSG00000094966	NA	1	NA	NA	NA	NA	0	qualitative
ENSMUSG00000094970	NA	1	NA	NA	NA	NA	0	qualitative
ENSMUSG00000094973	0	1	25.1079	583.358	8.12046	3.57262	0.912644	qualitative
ENSMUSG00000094978	NA	1	NA	NA	NA	NA	0	qualitative
ENSMUSG00000094981	NA	1	NA	NA	NA	NA	0	qualitative
ENSMUSG00000094985	0.4	1	10.3336	65.0003	0.225746	0.171537	0.0254165	qualitative
ENSMUSG00000094986	NA	1	NA	NA	NA	NA	0	qualitative
ENSMUSG00000094991	NA	1	NA	NA	NA	NA	0	qualitative
ENSMUSG00000094992	NA	1	NA	NA	NA	NA	0	qualitative
ENSMUSG00000094993	NA	1	NA	NA	NA	NA	0	qualitative
ENSMUSG00000094995	NA	1	NA	NA	NA	NA	0	qualitative
ENSMUSG00000094999	NA	1	NA	NA	NA	NA	0	qualitative
ENSMUSG00000095002	NA	1	NA	NA	NA	NA	0	qualitative
ENSMUSG00000095005	NA	1	NA	NA	NA	NA	0	qualitative
ENSMUSG00000095007	NA	1	NA	NA	NA	NA	0	qualitative
ENSMUSG00000095008	NA	1	NA	NA	NA	NA	0	qualitative
ENSMUSG00000095011	NA	1	NA	NA	NA	NA	0	qualitative
ENSMUSG00000095015	NA	1	NA	NA	NA	NA	0	qualitative
ENSMUSG00000095019	NA	1	NA	NA	NA	NA	0	qualitative
ENSMUSG00000095022	NA	1	NA	NA	NA	NA	0	qualitative
ENSMUSG00000095024	NA	1	NA	NA	NA	NA	0	qualitative
ENSMUSG00000095026	0.75	1	4.89586	11.2993	-0.0075393	0.12102	0.144058	qualitative
ENSMUSG00000095028	NA	1	NA	NA	NA	NA	0	qualitative
ENSMUSG00000095029	NA	1	NA	NA	NA	NA	0	qualitative
ENSMUSG00000095030	NA	1	NA	NA	NA	NA	0	qualitative
ENSMUSG00000095032	NA	1	NA	NA	NA	NA	0	qualitative
ENSMUSG00000095034	NA	1	NA	NA	NA	NA	0	qualitative
ENSMUSG00000095040	0.9	1	23.2728	465.72	0.032176	-0.0177501	0.00255357	qualitative
ENSMUSG00000095041	0	1.03818e-05	7.66485	0.794482	0.917932	2.89997	5.27842	qualitative
ENSMUSG00000095044	NA	1	NA	NA	NA	NA	0	qualitative
ENSMUSG00000095048	NA	1	NA	NA	NA	NA	0	qualitative
ENSMUSG00000095056	NA	1	27.2569	673.372	1.50446	0.631853	0.00520476	qualitative
ENSMUSG00000095061	0.8	1	33.1856	874.104	-0.226088	-0.0289116	0.00105556	qualitative
ENSMUSG00000095063	NA	1	NA	NA	NA	NA	0	qualitative
ENSMUSG00000095064	NA	1	NA	NA	NA	NA	0	qualitative
ENSMUSG00000095066	NA	1	NA	NA	NA	NA	0	qualitative
ENSMUSG00000095071	NA	1	35.5668	1268	5.37372	2.34123	0.0488212	qualitative
ENSMUSG00000095074	NA	1	NA	NA	NA	NA	0	qualitative
ENSMUSG00000095075	NA	1	NA	NA	NA	NA	0	qualitative
ENSMUSG00000095076	NA	1	NA	NA	NA	NA	0	qualitative
ENSMUSG00000095079	NA	1	NA	NA	NA	NA	0	qualitative
ENSMUSG00000095081	NA	1	NA	NA	NA	NA	0	qualitative
ENSMUSG00000095082	0.55	1	17.3505	267.999	-0.00333169	-0.0998758	0.00454631	qualitative
ENSMUSG00000095088	NA	1	NA	NA	NA	NA	0	qualitative
ENSMUSG00000095092	NA	1	NA	NA	NA	NA	0	qualitative
ENSMUSG00000095093	NA	1	NA	NA	NA	NA	0	qualitative
ENSMUSG00000095095	NA	1	NA	NA	NA	NA	0	qualitative
ENSMUSG00000095098	0.6	1	0.964607	0.793498	-0.527796	-0.7377	1.76861	quantitative
ENSMUSG00000095101	NA	1	NA	NA	NA	NA	0	qualitative
ENSMUSG00000095104	NA	1	NA	NA	NA	NA	0	qualitative
ENSMUSG00000095105	0.95	1	10.0862	55.1508	0.172486	0.218993	0.0292122	qualitative
ENSMUSG00000095108	NA	1	NA	NA	NA	NA	0	qualitative
ENSMUSG00000095110	0	1	25.6812	643.162	2.44812	0.998743	0.011182	qualitative
ENSMUSG00000095113	NA	1	NA	NA	NA	NA	0	qualitative
ENSMUSG00000095115	0.05	1	7.03466	30.8697	0.0150117	0.00392817	0.0488769	qualitative
ENSMUSG00000095117	NA	1	NA	NA	NA	NA	0	qualitative
ENSMUSG00000095123	0.6	1	5.44225	17.6697	-0.193312	-0.0988556	0.0767901	qualitative
ENSMUSG00000095125	NA	1	25.2658	635.965	-0.222697	-0.21502	0.00149798	qualitative
ENSMUSG00000095126	NA	1	NA	NA	NA	NA	0	qualitative
ENSMUSG00000095127	NA	1	NA	NA	NA	NA	0	qualitative
ENSMUSG00000095130	NA	1	NA	NA	NA	NA	0	qualitative
ENSMUSG00000095135	NA	1	NA	NA	NA	NA	0	qualitative
ENSMUSG00000095138	NA	1	NA	NA	NA	NA	0	qualitative
ENSMUSG00000095139	0.2	1	4.34072	12.9515	-0.186377	-0.221072	0.108386	qualitative
ENSMUSG00000095141	NA	1	NA	NA	NA	NA	0	qualitative
ENSMUSG00000095143	NA	1	NA	NA	NA	NA	0	qualitative
ENSMUSG00000095148	NA	1	NA	NA	NA	NA	0	qualitative
ENSMUSG00000095153	0.85	1	35.5668	1268	-0.396844	-0.246127	0.000617773	qualitative
ENSMUSG00000095156	NA	1	NA	NA	NA	NA	0	qualitative
ENSMUSG00000095163	NA	1	NA	NA	NA	NA	0	qualitative
ENSMUSG00000095170	NA	1	NA	NA	NA	NA	0	qualitative
ENSMUSG00000095171	NA	1	NA	NA	NA	NA	0	qualitative
ENSMUSG00000095172	NA	1	NA	NA	NA	NA	0	qualitative
ENSMUSG00000095174	NA	1	NA	NA	NA	NA	0	qualitative
ENSMUSG00000095180	0	1	3.51858	8.12816	3.87188	1.59695	3.89637	qualitative
ENSMUSG00000095186	NA	1	NA	NA	NA	NA	0	qualitative
ENSMUSG00000095187	NA	1	NA	NA	NA	NA	0	qualitative
ENSMUSG00000095189	NA	1	NA	NA	NA	NA	0	qualitative
ENSMUSG00000095190	NA	1	NA	NA	NA	NA	0	qualitative
ENSMUSG00000095191	NA	1	NA	NA	NA	NA	0	qualitative
ENSMUSG00000095192	NA	1	NA	NA	NA	NA	0	qualitative
ENSMUSG00000095193	0	0.463636	1.57108	1.46821	-0.334436	-0.345304	1.04535	qualitative
ENSMUSG00000095195	NA	1	NA	NA	NA	NA	0	qualitative
ENSMUSG00000095197	NA	1	NA	NA	NA	NA	0	qualitative
ENSMUSG00000095199	0.5	1	17.186	162.316	0.477096	0.426146	0.0113128	qualitative
ENSMUSG00000095200	NA	1	NA	NA	NA	NA	0	qualitative
ENSMUSG00000095201	NA	1	NA	NA	NA	NA	0	qualitative
ENSMUSG00000095204	NA	1	NA	NA	NA	NA	0	qualitative
ENSMUSG00000095207	NA	1	NA	NA	NA	NA	0	qualitative
ENSMUSG00000095210	NA	1	NA	NA	NA	NA	0	qualitative
ENSMUSG00000095212	NA	1	NA	NA	NA	NA	0	qualitative
ENSMUSG00000095213	NA	1	NA	NA	NA	NA	0	qualitative
ENSMUSG00000095217	0.45	1	11.0258	98.7618	-0.618094	-0.38387	0.00849422	qualitative
ENSMUSG00000095218	NA	1	35.5668	1268	-0.395189	-0.245385	0.000618548	qualitative
ENSMUSG00000095226	NA	1	NA	NA	NA	NA	0	qualitative
ENSMUSG00000095232	NA	1	NA	NA	NA	NA	0	qualitative
ENSMUSG00000095234	NA	1	NA	NA	NA	NA	0	qualitative
ENSMUSG00000095236	NA	1	NA	NA	NA	NA	0	qualitative
ENSMUSG00000095239	NA	1	NA	NA	NA	NA	0	qualitative
ENSMUSG00000095240	NA	1	NA	NA	NA	NA	0	qualitative
ENSMUSG00000095241	NA	1	NA	NA	NA	NA	0	qualitative
ENSMUSG00000095242	NA	1	NA	NA	NA	NA	0	qualitative
ENSMUSG00000095247	NA	1	NA	NA	NA	NA	0	qualitative
ENSMUSG00000095248	NA	1	NA	NA	NA	NA	0	qualitative
ENSMUSG00000095250	NA	1	NA	NA	NA	NA	0	qualitative
ENSMUSG00000095251	NA	1	NA	NA	NA	NA	0	qualitative
ENSMUSG00000095253	0.3	1	2.3397	3.61916	-0.359958	-0.365783	0.382658	qualitative
ENSMUSG00000095257	0	1	12.1596	116.547	-0.253394	-0.186245	0.00934329	qualitative
ENSMUSG00000095263	0.65	1	35.5668	1268	-0.419511	-0.25629	0.00060726	qualitative
ENSMUSG00000095267	NA	1	NA	NA	NA	NA	0	qualitative
ENSMUSG00000095270	NA	1	NA	NA	NA	NA	0	qualitative
ENSMUSG00000095273	NA	1	NA	NA	NA	NA	0	qualitative
ENSMUSG00000095275	NA	1	NA	NA	NA	NA	0	qualitative
ENSMUSG00000095276	NA	1	35.5668	1268	-0.423012	-0.25786	0.000605652	qualitative
ENSMUSG00000095279	NA	1	NA	NA	NA	NA	0	qualitative
ENSMUSG00000095280	0.2	1	21.848	444.849	-0.61033	-0.367317	0.00165044	qualitative
ENSMUSG00000095283	NA	1	NA	NA	NA	NA	0	qualitative
ENSMUSG00000095285	NA	1	NA	NA	NA	NA	0	qualitative
ENSMUSG00000095286	NA	1	NA	NA	NA	NA	0	qualitative
ENSMUSG00000095293	NA	1	NA	NA	NA	NA	0	qualitative
ENSMUSG00000095294	0.9	1	35.5668	1268	-1.14332	-0.580827	0.000351021	qualitative
ENSMUSG00000095295	NA	1	NA	NA	NA	NA	0	qualitative
ENSMUSG00000095296	NA	1	NA	NA	NA	NA	0	qualitative
ENSMUSG00000095300	0	1	28.2489	584.514	0.55386	0.348744	0.00295747	qualitative
ENSMUSG00000095301	NA	1	NA	NA	NA	NA	0	qualitative
ENSMUSG00000095302	NA	1	NA	NA	NA	NA	0	qualitative
ENSMUSG00000095304	NA	1	35.5668	1268	-0.25737	-0.183591	0.000686592	qualitative
ENSMUSG00000095309	NA	1	NA	NA	NA	NA	0	qualitative
ENSMUSG00000095312	NA	1	NA	NA	NA	NA	0	qualitative
ENSMUSG00000095315	0.95	1	1.83609	2.16533	-0.437552	-0.417984	0.632426	qualitative
ENSMUSG00000095316	NA	1	NA	NA	NA	NA	0	qualitative
ENSMUSG00000095318	NA	1	35.5668	1268	0.335876	0.0824037	0.00107597	qualitative
ENSMUSG00000095320	NA	1	NA	NA	NA	NA	0	qualitative
ENSMUSG00000095322	NA	1	NA	NA	NA	NA	0	qualitative
ENSMUSG00000095324	NA	1	NA	NA	NA	NA	0	qualitative
ENSMUSG00000095325	0.5	0.0280939	2.69868	3.45324	-0.373548	-0.135586	0.398666	qualitative
ENSMUSG00000095330	NA	1	NA	NA	NA	NA	0	qualitative
ENSMUSG00000095332	0.05	1	35.5668	1268	0.66226	0.228745	0.00137765	qualitative
ENSMUSG00000095335	NA	1	NA	NA	NA	NA	0	qualitative
ENSMUSG00000095338	NA	1	NA	NA	NA	NA	0	qualitative
ENSMUSG00000095339	NA	1	35.5668	1268	2.26212	0.946076	0.00462687	qualitative
ENSMUSG00000095341	NA	1	26.1495	651.633	2.46158	1.02239	0.0111364	qualitative
ENSMUSG00000095345	NA	1	NA	NA	NA	NA	0	qualitative
ENSMUSG00000095346	NA	1	NA	NA	NA	NA	0	qualitative
ENSMUSG00000095348	NA	1	NA	NA	NA	NA	0	qualitative
ENSMUSG00000095351	NA	1	NA	NA	NA	NA	0	qualitative
ENSMUSG00000095358	NA	1	NA	NA	NA	NA	0	qualitative
ENSMUSG00000095360	NA	1	NA	NA	NA	NA	0	qualitative
ENSMUSG00000095362	0.05	1	3.76521	9.22732	-0.371482	-0.289959	0.136446	qualitative
ENSMUSG00000095363	NA	1	NA	NA	NA	NA	0	qualitative
ENSMUSG00000095365	NA	1	NA	NA	NA	NA	0	qualitative
ENSMUSG00000095366	0.1	1	20.7979	426.549	-0.268386	-0.257888	0.00223865	qualitative
ENSMUSG00000095368	NA	1	NA	NA	NA	NA	0	qualitative
ENSMUSG00000095369	0.9	1	35.5668	1268	0.10882	-0.0194019	0.000906	qualitative
ENSMUSG00000095370	NA	1	NA	NA	NA	NA	0	qualitative
ENSMUSG00000095371	NA	1	NA	NA	NA	NA	0	qualitative
ENSMUSG00000095377	NA	1	35.5668	1268	0.0725584	-0.0356605	0.00088146	qualitative
ENSMUSG00000095383	NA	1	NA	NA	NA	NA	0	qualitative
ENSMUSG00000095384	0.35	1	25.2235	635.247	0.319915	0.0265837	0.00226199	qualitative
ENSMUSG00000095385	0.55	1	13.6637	162.034	-0.0148464	-0.124188	0.00780929	qualitative
ENSMUSG00000095386	NA	1	NA	NA	NA	NA	0	qualitative
ENSMUSG00000095387	NA	1	NA	NA	NA	NA	0	qualitative
ENSMUSG00000095388	NA	1	NA	NA	NA	NA	0	qualitative
ENSMUSG00000095390	NA	1	NA	NA	NA	NA	0	qualitative
ENSMUSG00000095401	0.7	1	26.2461	653.431	-0.808643	-0.44035	0.000933145	qualitative
ENSMUSG00000095407	NA	1	25.9597	648.152	0.206452	0.0042035	0.00203065	qualitative
ENSMUSG00000095409	NA	1	NA	NA	NA	NA	0	qualitative
ENSMUSG00000095413	NA	1	NA	NA	NA	NA	0	qualitative
ENSMUSG00000095416	NA	1	NA	NA	NA	NA	0	qualitative
ENSMUSG00000095420	NA	1	NA	NA	NA	NA	0	qualitative
ENSMUSG00000095426	NA	1	NA	NA	NA	NA	0	qualitative
ENSMUSG00000095429	NA	1	NA	NA	NA	NA	0	qualitative
ENSMUSG00000095430	NA	1	NA	NA	NA	NA	0	qualitative
ENSMUSG00000095432	0.05	1	3.74146	6.79421	-0.0629219	0.0372674	0.240807	qualitative
ENSMUSG00000095433	NA	1	NA	NA	NA	NA	0	qualitative
ENSMUSG00000095438	NA	1	NA	NA	NA	NA	0	qualitative
ENSMUSG00000095440	0.65	1	20.8132	154.628	1.35669	1.12819	0.0232204	qualitative
ENSMUSG00000095442	NA	1	NA	NA	NA	NA	0	qualitative
ENSMUSG00000095444	NA	1	NA	NA	NA	NA	0	qualitative
ENSMUSG00000095445	NA	1	NA	NA	NA	NA	0	qualitative
ENSMUSG00000095448	NA	1	35.5668	1268	0.0808843	-0.0319274	0.000887035	qualitative
ENSMUSG00000095450	NA	1	NA	NA	NA	NA	0	qualitative
ENSMUSG00000095452	NA	1	NA	NA	NA	NA	0	qualitative
ENSMUSG00000095456	NA	1	NA	NA	NA	NA	0	qualitative
ENSMUSG00000095462	NA	1	NA	NA	NA	NA	0	qualitative
ENSMUSG00000095463	NA	1	NA	NA	NA	NA	0	qualitative
ENSMUSG00000095466	NA	1	NA	NA	NA	NA	0	qualitative
ENSMUSG00000095470	NA	1	NA	NA	NA	NA	0	qualitative
ENSMUSG00000095474	NA	1	NA	NA	NA	NA	0	qualitative
ENSMUSG00000095475	NA	1	35.5668	1268	2.71293	1.14821	0.00650949	qualitative
ENSMUSG00000095483	NA	1	NA	NA	NA	NA	0	qualitative
ENSMUSG00000095484	NA	1	NA	NA	NA	NA	0	qualitative
ENSMUSG00000095486	NA	1	NA	NA	NA	NA	0	qualitative
ENSMUSG00000095490	NA	1	NA	NA	NA	NA	0	qualitative
ENSMUSG00000095493	NA	1	NA	NA	NA	NA	0	qualitative
ENSMUSG00000095495	NA	1	NA	NA	NA	NA	0	qualitative
ENSMUSG00000095497	NA	1	NA	NA	NA	NA	0	qualitative
ENSMUSG00000095498	NA	1	NA	NA	NA	NA	0	qualitative
ENSMUSG00000095500	NA	1	NA	NA	NA	NA	0	qualitative
ENSMUSG00000095503	NA	1	NA	NA	NA	NA	0	qualitative
ENSMUSG00000095505	NA	1	NA	NA	NA	NA	0	qualitative
ENSMUSG00000095508	NA	1	NA	NA	NA	NA	0	qualitative
ENSMUSG00000095510	0.95	1	35.5668	1268	-0.658589	-0.363487	0.000506697	qualitative
ENSMUSG00000095514	NA	1	35.5668	1268	3.17746	1.35649	0.00925375	qualitative
ENSMUSG00000095518	NA	1	NA	NA	NA	NA	0	qualitative
ENSMUSG00000095519	NA	1	NA	NA	NA	NA	0	qualitative
ENSMUSG00000095520	NA	1	NA	NA	NA	NA	0	qualitative
ENSMUSG00000095521	NA	1	NA	NA	NA	NA	0	qualitative
ENSMUSG00000095522	NA	1	NA	NA	NA	NA	0	qualitative
ENSMUSG00000095523	NA	1	NA	NA	NA	NA	0	qualitative
ENSMUSG00000095525	NA	1	NA	NA	NA	NA	0	qualitative
ENSMUSG00000095527	NA	1	NA	NA	NA	NA	0	qualitative
ENSMUSG00000095528	NA	1	NA	NA	NA	NA	0	qualitative
ENSMUSG00000095533	NA	1	NA	NA	NA	NA	0	qualitative
ENSMUSG00000095540	NA	1	NA	NA	NA	NA	0	qualitative
ENSMUSG00000095543	NA	1	NA	NA	NA	NA	0	qualitative
ENSMUSG00000095545	NA	1	NA	NA	NA	NA	0	qualitative
ENSMUSG00000095546	NA	1	NA	NA	NA	NA	0	qualitative
ENSMUSG00000095547	NA	1	28.1973	694.072	0.196091	0.0745666	0.0018696	qualitative
ENSMUSG00000095550	NA	1	NA	NA	NA	NA	0	qualitative
ENSMUSG00000095551	NA	1	35.5668	1268	0.812847	0.296264	0.00154406	qualitative
ENSMUSG00000095552	NA	1	NA	NA	NA	NA	0	qualitative
ENSMUSG00000095553	NA	1	NA	NA	NA	NA	0	qualitative
ENSMUSG00000095554	NA	1	NA	NA	NA	NA	0	qualitative
ENSMUSG00000095557	NA	1	NA	NA	NA	NA	0	qualitative
ENSMUSG00000095560	NA	1	NA	NA	NA	NA	0	qualitative
ENSMUSG00000095562	0	0.674337	2.70876	2.93554	-0.16097	0.070167	0.559218	qualitative
ENSMUSG00000095563	NA	1	NA	NA	NA	NA	0	qualitative
ENSMUSG00000095565	NA	1	NA	NA	NA	NA	0	qualitative
ENSMUSG00000095567	0.8	0.0154639	0.982349	0.603065	-0.437044	-0.493198	2.55672	quantitative
ENSMUSG00000095569	NA	1	NA	NA	NA	NA	0	qualitative
ENSMUSG00000095570	NA	1	NA	NA	NA	NA	0	qualitative
ENSMUSG00000095571	NA	1	NA	NA	NA	NA	0	qualitative
ENSMUSG00000095572	NA	1	NA	NA	NA	NA	0	qualitative
ENSMUSG00000095573	NA	1	NA	NA	NA	NA	0	qualitative
ENSMUSG00000095574	NA	1	NA	NA	NA	NA	0	qualitative
ENSMUSG00000095576	NA	1	NA	NA	NA	NA	0	qualitative
ENSMUSG00000095577	NA	1	NA	NA	NA	NA	0	qualitative
ENSMUSG00000095578	NA	1	NA	NA	NA	NA	0	qualitative
ENSMUSG00000095583	NA	1	NA	NA	NA	NA	0	qualitative
ENSMUSG00000095585	NA	1	NA	NA	NA	NA	0	qualitative
ENSMUSG00000095586	NA	1	NA	NA	NA	NA	0	qualitative
ENSMUSG00000095589	NA	1	NA	NA	NA	NA	0	qualitative
ENSMUSG00000095592	NA	1	NA	NA	NA	NA	0	qualitative
ENSMUSG00000095593	NA	1	NA	NA	NA	NA	0	qualitative
ENSMUSG00000095595	0.55	1	4.37164	9.86657	-0.0786735	0.0134454	0.158298	qualitative
ENSMUSG00000095601	NA	1	NA	NA	NA	NA	0	qualitative
ENSMUSG00000095603	NA	1	NA	NA	NA	NA	0	qualitative
ENSMUSG00000095606	NA	1	NA	NA	NA	NA	0	qualitative
ENSMUSG00000095607	NA	1	NA	NA	NA	NA	0	qualitative
ENSMUSG00000095608	NA	1	NA	NA	NA	NA	0	qualitative
ENSMUSG00000095609	NA	1	NA	NA	NA	NA	0	qualitative
ENSMUSG00000095612	NA	1	NA	NA	NA	NA	0	qualitative
ENSMUSG00000095619	NA	1	NA	NA	NA	NA	0	qualitative
ENSMUSG00000095620	NA	1	35.5668	1268	-0.635712	-0.353229	0.000515552	qualitative
ENSMUSG00000095621	NA	1	NA	NA	NA	NA	0	qualitative
ENSMUSG00000095623	NA	1	NA	NA	NA	NA	0	qualitative
ENSMUSG00000095625	NA	1	35.4517	1158.68	4.55912	2.02963	0.0290726	qualitative
ENSMUSG00000095626	NA	1	NA	NA	NA	NA	0	qualitative
ENSMUSG00000095629	NA	1	NA	NA	NA	NA	0	qualitative
ENSMUSG00000095630	NA	1	NA	NA	NA	NA	0	qualitative
ENSMUSG00000095632	NA	1	NA	NA	NA	NA	0	qualitative
ENSMUSG00000095633	NA	1	NA	NA	NA	NA	0	qualitative
ENSMUSG00000095634	NA	1	NA	NA	NA	NA	0	qualitative
ENSMUSG00000095640	NA	1	NA	NA	NA	NA	0	qualitative
ENSMUSG00000095642	NA	1	NA	NA	NA	NA	0	qualitative
ENSMUSG00000095643	NA	1	NA	NA	NA	NA	0	qualitative
ENSMUSG00000095646	NA	1	NA	NA	NA	NA	0	qualitative
ENSMUSG00000095647	NA	1	NA	NA	NA	NA	0	qualitative
ENSMUSG00000095648	NA	1	35.5668	1268	0.320178	0.0753652	0.00106326	qualitative
ENSMUSG00000095650	NA	1	NA	NA	NA	NA	0	qualitative
ENSMUSG00000095651	1	1	35.5668	1268	-0.46813	-0.27809	0.000585309	qualitative
ENSMUSG00000095653	0	1	25.1307	562.98	7.73622	3.42465	0.709263	qualitative
ENSMUSG00000095654	0.35	1	35.5668	1268	1.68942	0.689294	0.00299877	qualitative
ENSMUSG00000095655	NA	1	NA	NA	NA	NA	0	qualitative
ENSMUSG00000095656	NA	1	NA	NA	NA	NA	0	qualitative
ENSMUSG00000095658	NA	1	35.5668	1268	0.524748	0.167089	0.00124141	qualitative
ENSMUSG00000095659	NA	1	NA	NA	NA	NA	0	qualitative
ENSMUSG00000095662	NA	1	NA	NA	NA	NA	0	qualitative
ENSMUSG00000095663	NA	1	NA	NA	NA	NA	0	qualitative
ENSMUSG00000095664	NA	1	35.5668	1268	0.0503018	-0.0456397	0.000866728	qualitative
ENSMUSG00000095666	NA	1	NA	NA	NA	NA	0	qualitative
ENSMUSG00000095667	NA	1	NA	NA	NA	NA	0	qualitative
ENSMUSG00000095668	NA	1	NA	NA	NA	NA	0	qualitative
ENSMUSG00000095670	NA	1	NA	NA	NA	NA	0	qualitative
ENSMUSG00000095672	NA	1	NA	NA	NA	NA	0	qualitative
ENSMUSG00000095675	NA	1	NA	NA	NA	NA	0	qualitative
ENSMUSG00000095677	0	0.799508	1.34075	0.562311	-0.315238	0.0554064	3.02649	qualitative
ENSMUSG00000095681	0.7	1	15.777	209.329	-0.386272	-0.248905	0.00445604	qualitative
ENSMUSG00000095682	NA	1	NA	NA	NA	NA	0	qualitative
ENSMUSG00000095683	NA	1	NA	NA	NA	NA	0	qualitative
ENSMUSG00000095686	NA	1	NA	NA	NA	NA	0	qualitative
ENSMUSG00000095687	0	0.419432	1.5002	1.43251	-0.443771	-0.445008	0.988525	qualitative
ENSMUSG00000095689	NA	1	NA	NA	NA	NA	0	qualitative
ENSMUSG00000095693	NA	1	NA	NA	NA	NA	0	qualitative
ENSMUSG00000095696	NA	1	NA	NA	NA	NA	0	qualitative
ENSMUSG00000095698	NA	1	NA	NA	NA	NA	0	qualitative
ENSMUSG00000095700	NA	1	NA	NA	NA	NA	0	qualitative
ENSMUSG00000095706	NA	1	NA	NA	NA	NA	0	qualitative
ENSMUSG00000095710	NA	1	NA	NA	NA	NA	0	qualitative
ENSMUSG00000095711	NA	1	NA	NA	NA	NA	0	qualitative
ENSMUSG00000095716	NA	1	NA	NA	NA	NA	0	qualitative
ENSMUSG00000095717	NA	1	27.138	670.91	4.07719	1.78145	0.0366638	qualitative
ENSMUSG00000095718	NA	1	28.508	701.449	0.86964	0.385538	0.00307783	qualitative
ENSMUSG00000095721	NA	1	NA	NA	NA	NA	0	qualitative
ENSMUSG00000095724	0.45	1	28.9839	662.582	4.32521	1.99567	0.0448467	qualitative
ENSMUSG00000095725	NA	1	NA	NA	NA	NA	0	qualitative
ENSMUSG00000095728	NA	1	NA	NA	NA	NA	0	qualitative
ENSMUSG00000095730	NA	1	NA	NA	NA	NA	0	qualitative
ENSMUSG00000095736	NA	1	NA	NA	NA	NA	0	qualitative
ENSMUSG00000095737	NA	1	NA	NA	NA	NA	0	qualitative
ENSMUSG00000095741	NA	1	NA	NA	NA	NA	0	qualitative
ENSMUSG00000095742	NA	1	21.1331	430.592	0.183111	-0.0384825	0.00311886	qualitative
ENSMUSG00000095743	NA	1	NA	NA	NA	NA	0	qualitative
ENSMUSG00000095745	NA	1	NA	NA	NA	NA	0	qualitative
ENSMUSG00000095753	NA	1	NA	NA	NA	NA	0	qualitative
ENSMUSG00000095754	NA	1	NA	NA	NA	NA	0	qualitative
ENSMUSG00000095755	NA	1	NA	NA	NA	NA	0	qualitative
ENSMUSG00000095756	NA	1	NA	NA	NA	NA	0	qualitative
ENSMUSG00000095758	NA	1	NA	NA	NA	NA	0	qualitative
ENSMUSG00000095759	NA	1	NA	NA	NA	NA	0	qualitative
ENSMUSG00000095761	NA	1	NA	NA	NA	NA	0	qualitative
ENSMUSG00000095763	NA	1	NA	NA	NA	NA	0	qualitative
ENSMUSG00000095765	NA	1	NA	NA	NA	NA	0	qualitative
ENSMUSG00000095768	NA	1	NA	NA	NA	NA	0	qualitative
ENSMUSG00000095769	NA	1	NA	NA	NA	NA	0	qualitative
ENSMUSG00000095770	NA	1	NA	NA	NA	NA	0	qualitative
ENSMUSG00000095771	NA	1	NA	NA	NA	NA	0	qualitative
ENSMUSG00000095773	NA	1	NA	NA	NA	NA	0	qualitative
ENSMUSG00000095774	NA	1	NA	NA	NA	NA	0	qualitative
ENSMUSG00000095785	NA	1	NA	NA	NA	NA	0	qualitative
ENSMUSG00000095787	NA	1	NA	NA	NA	NA	0	qualitative
ENSMUSG00000095788	NA	1	NA	NA	NA	NA	0	qualitative
ENSMUSG00000095789	0.45	1	5.27276	20.3167	-0.0617582	-0.175811	0.0728348	qualitative
ENSMUSG00000095793	NA	1	NA	NA	NA	NA	0	qualitative
ENSMUSG00000095794	NA	1	NA	NA	NA	NA	0	qualitative
ENSMUSG00000095797	NA	1	NA	NA	NA	NA	0	qualitative
ENSMUSG00000095799	NA	1	NA	NA	NA	NA	0	qualitative
ENSMUSG00000095804	NA	1	NA	NA	NA	NA	0	qualitative
ENSMUSG00000095806	NA	1	NA	NA	NA	NA	0	qualitative
ENSMUSG00000095809	NA	1	NA	NA	NA	NA	0	qualitative
ENSMUSG00000095814	NA	1	NA	NA	NA	NA	0	qualitative
ENSMUSG00000095817	NA	1	NA	NA	NA	NA	0	qualitative
ENSMUSG00000095821	NA	1	28.9647	656.945	6.1495	2.81821	0.180195	qualitative
ENSMUSG00000095822	NA	1	35.5668	1268	2.71293	1.14821	0.00650949	qualitative
ENSMUSG00000095824	NA	1	NA	NA	NA	NA	0	qualitative
ENSMUSG00000095829	NA	1	NA	NA	NA	NA	0	qualitative
ENSMUSG00000095831	NA	1	NA	NA	NA	NA	0	qualitative
ENSMUSG00000095837	NA	1	NA	NA	NA	NA	0	qualitative
ENSMUSG00000095839	NA	1	NA	NA	NA	NA	0	qualitative
ENSMUSG00000095845	0.75	1	13.8707	173.543	-0.0472951	-0.161427	0.00706942	qualitative
ENSMUSG00000095852	NA	1	NA	NA	NA	NA	0	qualitative
ENSMUSG00000095854	NA	1	NA	NA	NA	NA	0	qualitative
ENSMUSG00000095858	NA	1	NA	NA	NA	NA	0	qualitative
ENSMUSG00000095859	NA	1	NA	NA	NA	NA	0	qualitative
ENSMUSG00000095862	NA	1	NA	NA	NA	NA	0	qualitative
ENSMUSG00000095863	NA	1	NA	NA	NA	NA	0	qualitative
ENSMUSG00000095864	NA	1	NA	NA	NA	NA	0	qualitative
ENSMUSG00000095866	NA	1	NA	NA	NA	NA	0	qualitative
ENSMUSG00000095867	NA	1	NA	NA	NA	NA	0	qualitative
ENSMUSG00000095870	NA	1	NA	NA	NA	NA	0	qualitative
ENSMUSG00000095872	0.6	1	16.5037	165.298	0.687082	0.450084	0.0130015	qualitative
ENSMUSG00000095879	NA	1	NA	NA	NA	NA	0	qualitative
ENSMUSG00000095886	NA	1	NA	NA	NA	NA	0	qualitative
ENSMUSG00000095887	NA	1	NA	NA	NA	NA	0	qualitative
ENSMUSG00000095889	NA	1	NA	NA	NA	NA	0	qualitative
ENSMUSG00000095891	0.15	1	35.5668	1268	-0.213084	-0.163734	0.000710007	qualitative
ENSMUSG00000095893	NA	1	NA	NA	NA	NA	0	qualitative
ENSMUSG00000095896	NA	1	NA	NA	NA	NA	0	qualitative
ENSMUSG00000095897	NA	1	NA	NA	NA	NA	0	qualitative
ENSMUSG00000095900	NA	1	NA	NA	NA	NA	0	qualitative
ENSMUSG00000095901	NA	1	35.5668	1268	-0.0548404	-0.0927825	0.000800396	qualitative
ENSMUSG00000095903	0.5	1	24.0415	396.866	-0.117411	0.065552	0.00271557	qualitative
ENSMUSG00000095909	0	1	18.4914	18.9219	2.06813	2.6354	0.394953	qualitative
ENSMUSG00000095910	NA	1	NA	NA	NA	NA	0	qualitative
ENSMUSG00000095912	NA	1	NA	NA	NA	NA	0	qualitative
ENSMUSG00000095913	0.1	1	35.5668	1268	-0.642331	-0.356197	0.000512974	qualitative
ENSMUSG00000095914	NA	1	NA	NA	NA	NA	0	qualitative
ENSMUSG00000095916	NA	1	25.6551	642.701	0.429183	0.0925063	0.002426	qualitative
ENSMUSG00000095917	NA	1	NA	NA	NA	NA	0	qualitative
ENSMUSG00000095918	NA	1	22.8747	455.727	1.26776	0.525391	0.00666482	qualitative
ENSMUSG00000095923	NA	1	NA	NA	NA	NA	0	qualitative
ENSMUSG00000095927	NA	1	NA	NA	NA	NA	0	qualitative
ENSMUSG00000095928	0.85	1	35.5668	1268	-0.951953	-0.495022	0.00040576	qualitative
ENSMUSG00000095929	NA	1	NA	NA	NA	NA	0	qualitative
ENSMUSG00000095930	0.05	1	4.30522	11.405	0.165126	0.00693966	0.16252	qualitative
ENSMUSG00000095931	NA	1	NA	NA	NA	NA	0	qualitative
ENSMUSG00000095932	NA	1	NA	NA	NA	NA	0	qualitative
ENSMUSG00000095934	NA	1	NA	NA	NA	NA	0	qualitative
ENSMUSG00000095935	NA	1	26.1495	651.633	2.46158	1.02239	0.0111364	qualitative
ENSMUSG00000095936	NA	1	32.1114	718.178	3.53284	1.73611	0.0225379	qualitative
ENSMUSG00000095941	0.85	1	11.0607	96.4693	-0.388523	-0.261188	0.0103697	qualitative
ENSMUSG00000095948	NA	1	NA	NA	NA	NA	0	qualitative
ENSMUSG00000095950	NA	1	NA	NA	NA	NA	0	qualitative
ENSMUSG00000095953	NA	1	NA	NA	NA	NA	0	qualitative
ENSMUSG00000095954	NA	1	NA	NA	NA	NA	0	qualitative
ENSMUSG00000095956	NA	1	NA	NA	NA	NA	0	qualitative
ENSMUSG00000095957	NA	1	NA	NA	NA	NA	0	qualitative
ENSMUSG00000095958	NA	1	NA	NA	NA	NA	0	qualitative
ENSMUSG00000095959	NA	1	35.5668	1268	-1.1216	-0.571087	0.000356843	qualitative
ENSMUSG00000095961	NA	1	35.5668	1268	0.215954	0.028634	0.000982565	qualitative
ENSMUSG00000095962	NA	1	NA	NA	NA	NA	0	qualitative
ENSMUSG00000095968	NA	1	NA	NA	NA	NA	0	qualitative
ENSMUSG00000095970	NA	1	NA	NA	NA	NA	0	qualitative
ENSMUSG00000095973	NA	1	NA	NA	NA	NA	0	qualitative
ENSMUSG00000095975	NA	1	NA	NA	NA	NA	0	qualitative
ENSMUSG00000095976	NA	1	NA	NA	NA	NA	0	qualitative
ENSMUSG00000095979	NA	1	NA	NA	NA	NA	0	qualitative
ENSMUSG00000095981	NA	1	NA	NA	NA	NA	0	qualitative
ENSMUSG00000095984	NA	1	NA	NA	NA	NA	0	qualitative
ENSMUSG00000095990	0.15	1	2.61529	4.34976	-0.315653	-0.304215	0.323697	qualitative
ENSMUSG00000095992	NA	1	NA	NA	NA	NA	0	qualitative
ENSMUSG00000095993	NA	1	NA	NA	NA	NA	0	qualitative
ENSMUSG00000095996	NA	1	NA	NA	NA	NA	0	qualitative
ENSMUSG00000096000	NA	1	35.5668	1268	-0.511836	-0.297687	0.000566254	qualitative
ENSMUSG00000096001	NA	1	17.3885	246.199	0.672996	0.261406	0.00832414	qualitative
ENSMUSG00000096002	NA	1	25.7123	532.915	0.261217	0.141577	0.00262136	qualitative
ENSMUSG00000096003	NA	1	NA	NA	NA	NA	0	qualitative
ENSMUSG00000096008	NA	1	NA	NA	NA	NA	0	qualitative
ENSMUSG00000096009	NA	1	NA	NA	NA	NA	0	qualitative
ENSMUSG00000096010	0.2	0.035442	2.04077	2.8043	-0.169093	-0.312403	0.584267	qualitative
ENSMUSG00000096011	NA	1	NA	NA	NA	NA	0	qualitative
ENSMUSG00000096014	0.9	1	5.60955	18.5895	-0.111352	-0.0512501	0.0773006	qualitative
ENSMUSG00000096016	NA	1	NA	NA	NA	NA	0	qualitative
ENSMUSG00000096020	NA	1	NA	NA	NA	NA	0	qualitative
ENSMUSG00000096023	NA	1	NA	NA	NA	NA	0	qualitative
ENSMUSG00000096024	NA	1	NA	NA	NA	NA	0	qualitative
ENSMUSG00000096029	NA	1	NA	NA	NA	NA	0	qualitative
ENSMUSG00000096035	0.9	1	19.1997	341.13	-0.147005	-0.174264	0.00313279	qualitative
ENSMUSG00000096036	NA	1	NA	NA	NA	NA	0	qualitative
ENSMUSG00000096038	0.7	1	31.416	789.539	0.111287	0.10912	0.00152305	qualitative
ENSMUSG00000096039	NA	1	NA	NA	NA	NA	0	qualitative
ENSMUSG00000096044	NA	1	NA	NA	NA	NA	0	qualitative
ENSMUSG00000096045	NA	1	NA	NA	NA	NA	0	qualitative
ENSMUSG00000096049	NA	1	NA	NA	NA	NA	0	qualitative
ENSMUSG00000096051	NA	1	NA	NA	NA	NA	0	qualitative
ENSMUSG00000096052	0.7	1	12.2779	107.565	0.181929	0.0747919	0.0141813	qualitative
ENSMUSG00000096054	0.55	1	3.90921	10.7944	-0.246249	-0.28113	0.126392	qualitative
ENSMUSG00000096055	NA	1	NA	NA	NA	NA	0	qualitative
ENSMUSG00000096066	NA	1	NA	NA	NA	NA	0	qualitative
ENSMUSG00000096068	NA	1	NA	NA	NA	NA	0	qualitative
ENSMUSG00000096069	NA	1	35.5668	1268	0.246805	0.042467	0.00100579	qualitative
ENSMUSG00000096071	NA	1	NA	NA	NA	NA	0	qualitative
ENSMUSG00000096072	NA	1	NA	NA	NA	NA	0	qualitative
ENSMUSG00000096073	NA	1	NA	NA	NA	NA	0	qualitative
ENSMUSG00000096074	NA	1	NA	NA	NA	NA	0	qualitative
ENSMUSG00000096078	NA	1	NA	NA	NA	NA	0	qualitative
ENSMUSG00000096083	NA	1	NA	NA	NA	NA	0	qualitative
ENSMUSG00000096094	0.4	1	10.1411	49.1631	0.127569	0.28103	0.0320126	qualitative
ENSMUSG00000096096	NA	1	NA	NA	NA	NA	0	qualitative
ENSMUSG00000096097	NA	1	NA	NA	NA	NA	0	qualitative
ENSMUSG00000096099	NA	1	NA	NA	NA	NA	0	qualitative
ENSMUSG00000096100	NA	1	NA	NA	NA	NA	0	qualitative
ENSMUSG00000096106	NA	1	NA	NA	NA	NA	0	qualitative
ENSMUSG00000096108	NA	1	NA	NA	NA	NA	0	qualitative
ENSMUSG00000096109	NA	1	NA	NA	NA	NA	0	qualitative
ENSMUSG00000096111	0.6	1	6.52509	26.4352	-0.147672	-0.0771825	0.0511894	qualitative
ENSMUSG00000096120	NA	1	NA	NA	NA	NA	0	qualitative
ENSMUSG00000096122	NA	1	NA	NA	NA	NA	0	qualitative
ENSMUSG00000096129	NA	1	NA	NA	NA	NA	0	qualitative
ENSMUSG00000096131	NA	1	NA	NA	NA	NA	0	qualitative
ENSMUSG00000096138	NA	1	NA	NA	NA	NA	0	qualitative
ENSMUSG00000096139	NA	1	NA	NA	NA	NA	0	qualitative
ENSMUSG00000096140	NA	1	35.5668	1268	-1.19958	-0.606053	0.00033638	qualitative
ENSMUSG00000096141	0	1	7.2348	27.1102	-0.0847111	0.0836921	0.0522304	qualitative
ENSMUSG00000096144	NA	1	NA	NA	NA	NA	0	qualitative
ENSMUSG00000096145	0.05	0.272503	1.4241	0.794128	-0.276087	-0.0633159	2.13814	qualitative
ENSMUSG00000096146	NA	1	NA	NA	NA	NA	0	qualitative
ENSMUSG00000096149	NA	1	NA	NA	NA	NA	0	qualitative
ENSMUSG00000096150	NA	1	NA	NA	NA	NA	0	qualitative
ENSMUSG00000096151	NA	1	NA	NA	NA	NA	0	qualitative
ENSMUSG00000096152	NA	1	NA	NA	NA	NA	0	qualitative
ENSMUSG00000096153	NA	1	NA	NA	NA	NA	0	qualitative
ENSMUSG00000096154	NA	1	NA	NA	NA	NA	0	qualitative
ENSMUSG00000096164	NA	1	NA	NA	NA	NA	0	qualitative
ENSMUSG00000096167	NA	1	NA	NA	NA	NA	0	qualitative
ENSMUSG00000096168	NA	1	NA	NA	NA	NA	0	qualitative
ENSMUSG00000096169	NA	1	26.2013	652.594	0.50758	0.148167	0.00253178	qualitative
ENSMUSG00000096175	0	1	28.3508	658.119	9.69602	4.37631	2.63784	qualitative
ENSMUSG00000096176	NA	1	NA	NA	NA	NA	0	qualitative
ENSMUSG00000096178	NA	1	NA	NA	NA	NA	0	qualitative
ENSMUSG00000096180	NA	1	NA	NA	NA	NA	0	qualitative
ENSMUSG00000096183	NA	1	NA	NA	NA	NA	0	qualitative
ENSMUSG00000096188	0	0.577212	1.81092	1.3956	-0.452627	-0.160525	1.01032	qualitative
ENSMUSG00000096194	NA	1	NA	NA	NA	NA	0	qualitative
ENSMUSG00000096197	NA	1	NA	NA	NA	NA	0	qualitative
ENSMUSG00000096199	0	0.196617	1.18376	1.00268	-0.557796	-0.607147	1.3389	qualitative
ENSMUSG00000096201	NA	1	NA	NA	NA	NA	0	qualitative
ENSMUSG00000096209	NA	1	NA	NA	NA	NA	0	qualitative
ENSMUSG00000096210	0.05	0.0327322	3.10131	3.49504	0.245714	0.334915	0.628866	qualitative
ENSMUSG00000096215	0.05	0.978447	1.97727	2.20495	-0.253824	-0.240463	0.712572	qualitative
ENSMUSG00000096218	NA	1	NA	NA	NA	NA	0	qualitative
ENSMUSG00000096220	0.75	1	15.7663	165.173	0.0848696	0.114611	0.00824709	qualitative
ENSMUSG00000096221	0.6	1	16.6013	164.34	0.782112	0.504958	0.0140606	qualitative
ENSMUSG00000096223	NA	1	NA	NA	NA	NA	0	qualitative
ENSMUSG00000096225	0.95	1	35.5668	1268	-0.178097	-0.148047	0.00072907	qualitative
ENSMUSG00000096228	NA	1	NA	NA	NA	NA	0	qualitative
ENSMUSG00000096229	NA	1	NA	NA	NA	NA	0	qualitative
ENSMUSG00000096230	NA	1	NA	NA	NA	NA	0	qualitative
ENSMUSG00000096236	NA	1	NA	NA	NA	NA	0	qualitative
ENSMUSG00000096237	NA	1	NA	NA	NA	NA	0	qualitative
ENSMUSG00000096240	NA	1	NA	NA	NA	NA	0	qualitative
ENSMUSG00000096244	NA	1	NA	NA	NA	NA	0	qualitative
ENSMUSG00000096250	NA	1	NA	NA	NA	NA	0	qualitative
ENSMUSG00000096254	NA	1	NA	NA	NA	NA	0	qualitative
ENSMUSG00000096255	0.8	1	4.24784	11.5715	-0.167469	-0.17092	0.124351	qualitative
ENSMUSG00000096257	NA	1	24.1648	487.466	0.265663	0.111684	0.00289923	qualitative
ENSMUSG00000096259	NA	1	NA	NA	NA	NA	0	qualitative
ENSMUSG00000096265	NA	1	NA	NA	NA	NA	0	qualitative
ENSMUSG00000096268	NA	1	NA	NA	NA	NA	0	qualitative
ENSMUSG00000096271	NA	1	NA	NA	NA	NA	0	qualitative
ENSMUSG00000096272	NA	1	NA	NA	NA	NA	0	qualitative
ENSMUSG00000096273	NA	1	NA	NA	NA	NA	0	qualitative
ENSMUSG00000096276	NA	1	NA	NA	NA	NA	0	qualitative
ENSMUSG00000096278	NA	1	NA	NA	NA	NA	0	qualitative
ENSMUSG00000096283	NA	1	NA	NA	NA	NA	0	qualitative
ENSMUSG00000096284	0.65	1	35.3227	1113.96	3.82471	1.72054	0.0174033	qualitative
ENSMUSG00000096289	NA	1	NA	NA	NA	NA	0	qualitative
ENSMUSG00000096294	NA	1	NA	NA	NA	NA	0	qualitative
ENSMUSG00000096295	NA	1	NA	NA	NA	NA	0	qualitative
ENSMUSG00000096299	0.6	0.259575	2.53209	2.71467	-0.345093	-0.0590946	0.529836	qualitative
ENSMUSG00000096304	NA	1	NA	NA	NA	NA	0	qualitative
ENSMUSG00000096316	0.6	1	19.1473	170.178	0.601117	0.607067	0.011801	qualitative
ENSMUSG00000096318	NA	1	NA	NA	NA	NA	0	qualitative
ENSMUSG00000096320	NA	1	NA	NA	NA	NA	0	qualitative
ENSMUSG00000096322	NA	1	NA	NA	NA	NA	0	qualitative
ENSMUSG00000096323	0	1	27.2011	390.939	7.24677	3.55531	0.729244	qualitative
ENSMUSG00000096326	NA	1	NA	NA	NA	NA	0	qualitative
ENSMUSG00000096327	NA	1	NA	NA	NA	NA	0	qualitative
ENSMUSG00000096329	NA	1	NA	NA	NA	NA	0	qualitative
ENSMUSG00000096330	NA	1	NA	NA	NA	NA	0	qualitative
ENSMUSG00000096333	NA	1	NA	NA	NA	NA	0	qualitative
ENSMUSG00000096336	NA	1	NA	NA	NA	NA	0	qualitative
ENSMUSG00000096337	NA	1	NA	NA	NA	NA	0	qualitative
ENSMUSG00000096338	NA	1	NA	NA	NA	NA	0	qualitative
ENSMUSG00000096344	NA	1	NA	NA	NA	NA	0	qualitative
ENSMUSG00000096345	NA	1	NA	NA	NA	NA	0	qualitative
ENSMUSG00000096348	NA	1	NA	NA	NA	NA	0	qualitative
ENSMUSG00000096351	0.9	1	11.7994	102.353	-0.162475	-0.104857	0.011535	qualitative
ENSMUSG00000096355	NA	1	NA	NA	NA	NA	0	qualitative
ENSMUSG00000096356	0	1	18.5732	40.2516	3.67497	2.87396	0.584588	qualitative
ENSMUSG00000096365	NA	1	NA	NA	NA	NA	0	qualitative
ENSMUSG00000096372	NA	1	NA	NA	NA	NA	0	qualitative
ENSMUSG00000096373	NA	1	NA	NA	NA	NA	0	qualitative
ENSMUSG00000096380	NA	1	NA	NA	NA	NA	0	qualitative
ENSMUSG00000096385	NA	1	NA	NA	NA	NA	0	qualitative
ENSMUSG00000096386	NA	1	NA	NA	NA	NA	0	qualitative
ENSMUSG00000096393	NA	1	NA	NA	NA	NA	0	qualitative
ENSMUSG00000096396	NA	1	NA	NA	NA	NA	0	qualitative
ENSMUSG00000096397	NA	1	NA	NA	NA	NA	0	qualitative
ENSMUSG00000096399	NA	1	NA	NA	NA	NA	0	qualitative
ENSMUSG00000096405	NA	1	NA	NA	NA	NA	0	qualitative
ENSMUSG00000096407	NA	1	NA	NA	NA	NA	0	qualitative
ENSMUSG00000096409	0.45	1	35.5668	1268	0.738214	0.262801	0.00145921	qualitative
ENSMUSG00000096410	NA	1	NA	NA	NA	NA	0	qualitative
ENSMUSG00000096417	NA	1	NA	NA	NA	NA	0	qualitative
ENSMUSG00000096420	NA	1	NA	NA	NA	NA	0	qualitative
ENSMUSG00000096421	NA	1	NA	NA	NA	NA	0	qualitative
ENSMUSG00000096422	NA	1	NA	NA	NA	NA	0	qualitative
ENSMUSG00000096424	NA	1	NA	NA	NA	NA	0	qualitative
ENSMUSG00000096426	NA	1	NA	NA	NA	NA	0	qualitative
ENSMUSG00000096427	NA	1	NA	NA	NA	NA	0	qualitative
ENSMUSG00000096433	0.55	1	2.91321	4.89544	-0.152231	-0.151749	0.321966	qualitative
ENSMUSG00000096436	NA	1	NA	NA	NA	NA	0	qualitative
ENSMUSG00000096442	NA	1	NA	NA	NA	NA	0	qualitative
ENSMUSG00000096445	NA	1	NA	NA	NA	NA	0	qualitative
ENSMUSG00000096446	NA	1	NA	NA	NA	NA	0	qualitative
ENSMUSG00000096452	NA	1	NA	NA	NA	NA	0	qualitative
ENSMUSG00000096457	NA	1	NA	NA	NA	NA	0	qualitative
ENSMUSG00000096458	0.25	1	6.05687	26.6154	-0.292899	-0.254119	0.0455194	qualitative
ENSMUSG00000096459	NA	1	NA	NA	NA	NA	0	qualitative
ENSMUSG00000096461	NA	1	NA	NA	NA	NA	0	qualitative
ENSMUSG00000096463	0.65	1	11.9537	125.731	0.337555	0.00501947	0.0134542	qualitative
ENSMUSG00000096464	NA	1	NA	NA	NA	NA	0	qualitative
ENSMUSG00000096465	NA	1	NA	NA	NA	NA	0	qualitative
ENSMUSG00000096467	NA	1	NA	NA	NA	NA	0	qualitative
ENSMUSG00000096468	NA	1	NA	NA	NA	NA	0	qualitative
ENSMUSG00000096470	NA	1	NA	NA	NA	NA	0	qualitative
ENSMUSG00000096472	0.05	0.0332536	1.55423	1.40599	-0.452749	-0.385895	1.00207	qualitative
ENSMUSG00000096477	NA	1	NA	NA	NA	NA	0	qualitative
ENSMUSG00000096478	NA	1	NA	NA	NA	NA	0	qualitative
ENSMUSG00000096481	NA	1	NA	NA	NA	NA	0	qualitative
ENSMUSG00000096484	NA	1	NA	NA	NA	NA	0	qualitative
ENSMUSG00000096485	NA	1	NA	NA	NA	NA	0	qualitative
ENSMUSG00000096486	0.8	1	18.087	169.32	0.38013	0.429065	0.0100378	qualitative
ENSMUSG00000096488	NA	1	NA	NA	NA	NA	0	qualitative
ENSMUSG00000096490	NA	1	NA	NA	NA	NA	0	qualitative
ENSMUSG00000096497	NA	1	35.5668	1268	3.7129	1.59657	0.0138806	qualitative
ENSMUSG00000096498	NA	1	NA	NA	NA	NA	0	qualitative
ENSMUSG00000096499	NA	1	NA	NA	NA	NA	0	qualitative
ENSMUSG00000096505	NA	1	NA	NA	NA	NA	0	qualitative
ENSMUSG00000096506	NA	1	NA	NA	NA	NA	0	qualitative
ENSMUSG00000096508	NA	1	NA	NA	NA	NA	0	qualitative
ENSMUSG00000096513	NA	1	NA	NA	NA	NA	0	qualitative
ENSMUSG00000096515	NA	1	NA	NA	NA	NA	0	qualitative
ENSMUSG00000096516	NA	1	NA	NA	NA	NA	0	qualitative
ENSMUSG00000096519	NA	1	NA	NA	NA	NA	0	qualitative
ENSMUSG00000096520	NA	1	NA	NA	NA	NA	0	qualitative
ENSMUSG00000096525	NA	1	NA	NA	NA	NA	0	qualitative
ENSMUSG00000096527	NA	1	NA	NA	NA	NA	0	qualitative
ENSMUSG00000096530	NA	1	NA	NA	NA	NA	0	qualitative
ENSMUSG00000096531	NA	1	NA	NA	NA	NA	0	qualitative
ENSMUSG00000096532	NA	1	NA	NA	NA	NA	0	qualitative
ENSMUSG00000096534	NA	1	NA	NA	NA	NA	0	qualitative
ENSMUSG00000096537	NA	1	NA	NA	NA	NA	0	qualitative
ENSMUSG00000096541	NA	1	NA	NA	NA	NA	0	qualitative
ENSMUSG00000096546	NA	1	35.5668	1268	0.285007	0.0595955	0.00103531	qualitative
ENSMUSG00000096549	NA	1	17.3994	275.577	0.0741058	-0.0791373	0.00467624	qualitative
ENSMUSG00000096550	NA	1	NA	NA	NA	NA	0	qualitative
ENSMUSG00000096551	NA	1	NA	NA	NA	NA	0	qualitative
ENSMUSG00000096553	NA	1	NA	NA	NA	NA	0	qualitative
ENSMUSG00000096554	NA	1	NA	NA	NA	NA	0	qualitative
ENSMUSG00000096555	NA	1	NA	NA	NA	NA	0	qualitative
ENSMUSG00000096566	NA	1	NA	NA	NA	NA	0	qualitative
ENSMUSG00000096568	NA	1	NA	NA	NA	NA	0	qualitative
ENSMUSG00000096569	NA	1	NA	NA	NA	NA	0	qualitative
ENSMUSG00000096573	NA	1	NA	NA	NA	NA	0	qualitative
ENSMUSG00000096574	NA	1	NA	NA	NA	NA	0	qualitative
ENSMUSG00000096576	NA	1	NA	NA	NA	NA	0	qualitative
ENSMUSG00000096577	NA	1	NA	NA	NA	NA	0	qualitative
ENSMUSG00000096580	NA	1	NA	NA	NA	NA	0	qualitative
ENSMUSG00000096582	NA	1	NA	NA	NA	NA	0	qualitative
ENSMUSG00000096584	NA	1	NA	NA	NA	NA	0	qualitative
ENSMUSG00000096591	NA	1	NA	NA	NA	NA	0	qualitative
ENSMUSG00000096593	NA	1	NA	NA	NA	NA	0	qualitative
ENSMUSG00000096594	NA	1	NA	NA	NA	NA	0	qualitative
ENSMUSG00000096596	NA	1	NA	NA	NA	NA	0	qualitative
ENSMUSG00000096597	NA	1	NA	NA	NA	NA	0	qualitative
ENSMUSG00000096600	NA	1	NA	NA	NA	NA	0	qualitative
ENSMUSG00000096601	NA	1	NA	NA	NA	NA	0	qualitative
ENSMUSG00000096606	0.55	1	19.0924	297.125	0.100497	0.0179568	0.00439396	qualitative
ENSMUSG00000096607	NA	1	NA	NA	NA	NA	0	qualitative
ENSMUSG00000096615	NA	1	NA	NA	NA	NA	0	qualitative
ENSMUSG00000096619	NA	1	27.8356	609.42	3.68737	1.70547	0.0303142	qualitative
ENSMUSG00000096620	NA	1	NA	NA	NA	NA	0	qualitative
ENSMUSG00000096621	NA	1	NA	NA	NA	NA	0	qualitative
ENSMUSG00000096626	NA	1	NA	NA	NA	NA	0	qualitative
ENSMUSG00000096629	NA	1	NA	NA	NA	NA	0	qualitative
ENSMUSG00000096630	0.9	1	24.6047	484.025	-0.478489	-0.191365	0.00166308	qualitative
ENSMUSG00000096632	NA	1	NA	NA	NA	NA	0	qualitative
ENSMUSG00000096638	NA	1	NA	NA	NA	NA	0	qualitative
ENSMUSG00000096640	NA	1	NA	NA	NA	NA	0	qualitative
ENSMUSG00000096641	NA	1	26.9109	666.3	0.0702987	-0.022787	0.00177728	qualitative
ENSMUSG00000096644	NA	1	NA	NA	NA	NA	0	qualitative
ENSMUSG00000096645	NA	1	NA	NA	NA	NA	0	qualitative
ENSMUSG00000096646	NA	1	NA	NA	NA	NA	0	qualitative
ENSMUSG00000096649	NA	1	NA	NA	NA	NA	0	qualitative
ENSMUSG00000096650	NA	1	NA	NA	NA	NA	0	qualitative
ENSMUSG00000096653	NA	1	NA	NA	NA	NA	0	qualitative
ENSMUSG00000096655	0.55	1	13.4844	97.951	0.583684	0.450719	0.0212944	qualitative
ENSMUSG00000096656	NA	1	NA	NA	NA	NA	0	qualitative
ENSMUSG00000096658	NA	1	NA	NA	NA	NA	0	qualitative
ENSMUSG00000096663	NA	1	NA	NA	NA	NA	0	qualitative
ENSMUSG00000096664	NA	1	NA	NA	NA	NA	0	qualitative
ENSMUSG00000096666	NA	1	NA	NA	NA	NA	0	qualitative
ENSMUSG00000096670	NA	1	NA	NA	NA	NA	0	qualitative
ENSMUSG00000096672	NA	1	NA	NA	NA	NA	0	qualitative
ENSMUSG00000096674	NA	1	NA	NA	NA	NA	0	qualitative
ENSMUSG00000096678	NA	1	NA	NA	NA	NA	0	qualitative
ENSMUSG00000096679	NA	1	NA	NA	NA	NA	0	qualitative
ENSMUSG00000096680	NA	1	NA	NA	NA	NA	0	qualitative
ENSMUSG00000096682	NA	1	NA	NA	NA	NA	0	qualitative
ENSMUSG00000096685	NA	1	NA	NA	NA	NA	0	qualitative
ENSMUSG00000096686	NA	1	NA	NA	NA	NA	0	qualitative
ENSMUSG00000096687	0.4	1	6.6492	29.5855	-0.115945	-0.108605	0.0463655	qualitative
ENSMUSG00000096688	NA	1	NA	NA	NA	NA	0	qualitative
ENSMUSG00000096691	NA	1	NA	NA	NA	NA	0	qualitative
ENSMUSG00000096695	NA	1	NA	NA	NA	NA	0	qualitative
ENSMUSG00000096696	0.9	1	2.65101	3.8872	-0.349848	-0.227244	0.356646	qualitative
ENSMUSG00000096697	NA	1	NA	NA	NA	NA	0	qualitative
ENSMUSG00000096698	NA	1	NA	NA	NA	NA	0	qualitative
ENSMUSG00000096700	NA	1	NA	NA	NA	NA	0	qualitative
ENSMUSG00000096703	NA	1	NA	NA	NA	NA	0	qualitative
ENSMUSG00000096705	NA	1	NA	NA	NA	NA	0	qualitative
ENSMUSG00000096706	NA	1	35.5668	1268	-0.426678	-0.259504	0.000603973	qualitative
ENSMUSG00000096708	NA	1	NA	NA	NA	NA	0	qualitative
ENSMUSG00000096711	NA	1	NA	NA	NA	NA	0	qualitative
ENSMUSG00000096714	NA	1	26.0966	606.021	3.40211	1.48811	0.0245745	qualitative
ENSMUSG00000096715	NA	1	NA	NA	NA	NA	0	qualitative
ENSMUSG00000096717	NA	1	NA	NA	NA	NA	0	qualitative
ENSMUSG00000096718	0.45	1	5.10614	19.2929	-0.417881	-0.348366	0.0588509	qualitative
ENSMUSG00000096719	NA	1	NA	NA	NA	NA	0	qualitative
ENSMUSG00000096727	0.8	1	5.61267	21.7376	-0.181416	-0.183064	0.0617892	qualitative
ENSMUSG00000096728	NA	1	NA	NA	NA	NA	0	qualitative
ENSMUSG00000096729	NA	1	NA	NA	NA	NA	0	qualitative
ENSMUSG00000096730	NA	1	NA	NA	NA	NA	0	qualitative
ENSMUSG00000096732	NA	1	NA	NA	NA	NA	0	qualitative
ENSMUSG00000096734	NA	1	NA	NA	NA	NA	0	qualitative
ENSMUSG00000096735	NA	1	NA	NA	NA	NA	0	qualitative
ENSMUSG00000096736	NA	1	NA	NA	NA	NA	0	qualitative
ENSMUSG00000096737	NA	1	NA	NA	NA	NA	0	qualitative
ENSMUSG00000096740	0.25	1	4.28849	10.5576	-0.197665	-0.111401	0.134346	qualitative
ENSMUSG00000096742	NA	1	NA	NA	NA	NA	0	qualitative
ENSMUSG00000096743	NA	1	NA	NA	NA	NA	0	qualitative
ENSMUSG00000096744	NA	1	NA	NA	NA	NA	0	qualitative
ENSMUSG00000096746	NA	1	NA	NA	NA	NA	0	qualitative
ENSMUSG00000096747	NA	1	NA	NA	NA	NA	0	qualitative
ENSMUSG00000096749	NA	1	NA	NA	NA	NA	0	qualitative
ENSMUSG00000096750	NA	1	NA	NA	NA	NA	0	qualitative
ENSMUSG00000096753	NA	1	NA	NA	NA	NA	0	qualitative
ENSMUSG00000096756	NA	1	NA	NA	NA	NA	0	qualitative
ENSMUSG00000096757	NA	1	NA	NA	NA	NA	0	qualitative
ENSMUSG00000096760	NA	1	NA	NA	NA	NA	0	qualitative
ENSMUSG00000096761	NA	1	NA	NA	NA	NA	0	qualitative
ENSMUSG00000096767	NA	1	NA	NA	NA	NA	0	qualitative
ENSMUSG00000096768	0	0.00123587	1.50329	0.245655	0.835226	1.27201	17.8735	qualitative
ENSMUSG00000096769	0.8	1	35.5668	1268	0.283108	0.0587442	0.00103382	qualitative
ENSMUSG00000096770	NA	1	NA	NA	NA	NA	0	qualitative
ENSMUSG00000096773	NA	1	25.8055	645.372	0.037462	-0.0773812	0.00179514	qualitative
ENSMUSG00000096775	0.55	1	33.3102	881.787	0.84253	0.449974	0.00234839	qualitative
ENSMUSG00000096776	NA	1	NA	NA	NA	NA	0	qualitative
ENSMUSG00000096777	NA	1	NA	NA	NA	NA	0	qualitative
ENSMUSG00000096788	NA	1	NA	NA	NA	NA	0	qualitative
ENSMUSG00000096793	NA	1	NA	NA	NA	NA	0	qualitative
ENSMUSG00000096794	0.55	1	35.5668	1268	-0.942442	-0.490758	0.000408693	qualitative
ENSMUSG00000096795	0.95	1	6.20223	26.2265	-0.12878	-0.136797	0.0523786	qualitative
ENSMUSG00000096796	NA	1	NA	NA	NA	NA	0	qualitative
ENSMUSG00000096798	NA	1	NA	NA	NA	NA	0	qualitative
ENSMUSG00000096803	NA	1	35.0943	1061.99	3.04493	1.39245	0.010159	qualitative
ENSMUSG00000096805	NA	1	NA	NA	NA	NA	0	qualitative
ENSMUSG00000096806	NA	1	NA	NA	NA	NA	0	qualitative
ENSMUSG00000096808	0.3	1	17.5507	250.602	-0.0847334	-0.0764104	0.00459974	qualitative
ENSMUSG00000096813	NA	1	NA	NA	NA	NA	0	qualitative
ENSMUSG00000096819	NA	1	NA	NA	NA	NA	0	qualitative
ENSMUSG00000096820	NA	1	NA	NA	NA	NA	0	qualitative
ENSMUSG00000096822	NA	1	NA	NA	NA	NA	0	qualitative
ENSMUSG00000096824	NA	1	NA	NA	NA	NA	0	qualitative
ENSMUSG00000096825	NA	1	NA	NA	NA	NA	0	qualitative
ENSMUSG00000096826	NA	1	NA	NA	NA	NA	0	qualitative
ENSMUSG00000096827	NA	1	NA	NA	NA	NA	0	qualitative
ENSMUSG00000096833	NA	1	NA	NA	NA	NA	0	qualitative
ENSMUSG00000096834	NA	1	35.5668	1268	-0.187431	-0.152232	0.000723935	qualitative
ENSMUSG00000096839	NA	1	NA	NA	NA	NA	0	qualitative
ENSMUSG00000096840	NA	1	NA	NA	NA	NA	0	qualitative
ENSMUSG00000096844	NA	1	NA	NA	NA	NA	0	qualitative
ENSMUSG00000096846	NA	1	NA	NA	NA	NA	0	qualitative
ENSMUSG00000096847	0.6	1	12.4631	105.521	0.159813	0.0988863	0.0142412	qualitative
ENSMUSG00000096850	NA	1	NA	NA	NA	NA	0	qualitative
ENSMUSG00000096852	NA	1	NA	NA	NA	NA	0	qualitative
ENSMUSG00000096854	NA	1	NA	NA	NA	NA	0	qualitative
ENSMUSG00000096856	0.45	1	12.6851	118.542	0.0694383	0.00856552	0.0117117	qualitative
ENSMUSG00000096858	NA	1	NA	NA	NA	NA	0	qualitative
ENSMUSG00000096859	NA	1	NA	NA	NA	NA	0	qualitative
ENSMUSG00000096861	NA	1	NA	NA	NA	NA	0	qualitative
ENSMUSG00000096867	NA	1	NA	NA	NA	NA	0	qualitative
ENSMUSG00000096869	NA	1	NA	NA	NA	NA	0	qualitative
ENSMUSG00000096871	NA	1	NA	NA	NA	NA	0	qualitative
ENSMUSG00000096872	NA	1	35.5668	1268	-0.759823	-0.408877	0.000469306	qualitative
ENSMUSG00000096873	NA	1	NA	NA	NA	NA	0	qualitative
ENSMUSG00000096878	NA	1	NA	NA	NA	NA	0	qualitative
ENSMUSG00000096879	NA	1	34.5039	979.091	5.55952	2.54802	0.0745405	qualitative
ENSMUSG00000096883	0.15	1	6.26463	23.5887	0.068271	0.0345677	0.0682736	qualitative
ENSMUSG00000096884	NA	1	NA	NA	NA	NA	0	qualitative
ENSMUSG00000096885	NA	1	NA	NA	NA	NA	0	qualitative
ENSMUSG00000096887	NA	1	23.1566	459.22	-0.347736	-0.186221	0.0019448	qualitative
ENSMUSG00000096897	NA	1	NA	NA	NA	NA	0	qualitative
ENSMUSG00000096898	NA	1	NA	NA	NA	NA	0	qualitative
ENSMUSG00000096900	NA	1	NA	NA	NA	NA	0	qualitative
ENSMUSG00000096901	NA	1	NA	NA	NA	NA	0	qualitative
ENSMUSG00000096902	NA	1	NA	NA	NA	NA	0	qualitative
ENSMUSG00000096903	NA	1	NA	NA	NA	NA	0	qualitative
ENSMUSG00000096904	NA	1	NA	NA	NA	NA	0	qualitative
ENSMUSG00000096908	NA	1	NA	NA	NA	NA	0	qualitative
ENSMUSG00000096910	0.2	0.503526	1.50095	1.35285	-0.409111	-0.391732	1.08027	qualitative
ENSMUSG00000096911	NA	1	NA	NA	NA	NA	0	qualitative
ENSMUSG00000096914	NA	1	26.9211	666.504	0.0577641	-0.0280608	0.0017599	qualitative
ENSMUSG00000096915	NA	1	NA	NA	NA	NA	0	qualitative
ENSMUSG00000096916	0.5	1	2.92526	3.19844	-0.170655	0.121278	0.505477	qualitative
ENSMUSG00000096917	0.35	0.223574	1.76095	1.20454	-0.296698	-0.0357459	1.33534	qualitative
ENSMUSG00000096918	NA	1	NA	NA	NA	NA	0	qualitative
ENSMUSG00000096921	0.7	1	17.676	280.81	-0.359217	-0.262836	0.00329962	qualitative
ENSMUSG00000096922	NA	1	NA	NA	NA	NA	0	qualitative
ENSMUSG00000096923	0.25	1	5.33457	20.1331	-0.346345	-0.280726	0.0592998	qualitative
ENSMUSG00000096929	0.6	1	9.95963	63.2281	0.354226	0.19385	0.0288725	qualitative
ENSMUSG00000096930	NA	1	NA	NA	NA	NA	0	qualitative
ENSMUSG00000096932	0.5	1	10.4442	87.5409	-0.207996	-0.200165	0.0132195	qualitative
ENSMUSG00000096934	NA	1	NA	NA	NA	NA	0	qualitative
ENSMUSG00000096935	0.8	1	3.59751	8.69049	-0.336689	-0.301317	0.149569	qualitative
ENSMUSG00000096936	NA	1	NA	NA	NA	NA	0	qualitative
ENSMUSG00000096937	NA	1	NA	NA	NA	NA	0	qualitative
ENSMUSG00000096938	NA	1	32.3724	830.521	0.695606	0.381646	0.00224321	qualitative
ENSMUSG00000096940	0.4	1	9.75275	66.4605	0.0492611	-0.00542268	0.0217037	qualitative
ENSMUSG00000096948	NA	1	23.5006	401.234	0.229117	0.181014	0.00348844	qualitative
ENSMUSG00000096949	NA	1	NA	NA	NA	NA	0	qualitative
ENSMUSG00000096950	0.25	1	16.1331	209.053	0.0742647	-0.00936166	0.00632459	qualitative
ENSMUSG00000096953	0.9	1	10.8434	96.6424	0.242658	-0.00796378	0.0166914	qualitative
ENSMUSG00000096956	0.35	1	6.07095	24.7131	-0.278706	-0.196435	0.049894	qualitative
ENSMUSG00000096957	NA	1	32.8258	853.559	0.763491	0.414446	0.002292	qualitative
ENSMUSG00000096959	0.85	1	8.66257	49.6923	-0.0679236	-0.0408992	0.0272865	qualitative
ENSMUSG00000096960	0.5	1	10.7587	74.5359	0.0123229	0.0454593	0.0186199	qualitative
ENSMUSG00000096963	NA	1	NA	NA	NA	NA	0	qualitative
ENSMUSG00000096965	NA	1	NA	NA	NA	NA	0	qualitative
ENSMUSG00000096966	0	1	5.8335	19.6333	0.114742	0.0712635	0.0864211	qualitative
ENSMUSG00000096967	0.6	1	6.43546	17.9231	0.166412	0.295062	0.0992776	qualitative
ENSMUSG00000096968	0.25	1	5.21668	17.671	-0.118627	-0.126485	0.0812518	qualitative
ENSMUSG00000096971	0.25	1	4.0288	8.34019	-0.186272	-0.0439077	0.17532	qualitative
ENSMUSG00000096974	1	1	5.44301	16.8012	-0.131646	-0.0384014	0.0850157	qualitative
ENSMUSG00000096977	1	1	7.00922	16.3609	0.55892	0.653258	0.147641	qualitative
ENSMUSG00000096981	0.3	1	14.5423	84.7185	0.299504	0.526142	0.0201218	qualitative
ENSMUSG00000096982	NA	1	NA	NA	NA	NA	0	qualitative
ENSMUSG00000096986	0.5	1	5.55927	21.5964	-0.308303	-0.249531	0.0565296	qualitative
ENSMUSG00000096988	0.75	1	3.01262	5.83594	-0.191276	-0.23452	0.257983	qualitative
ENSMUSG00000096991	NA	1	11.9881	109.298	0.334086	0.0982065	0.0156378	qualitative
ENSMUSG00000096992	0.95	1	18.7881	78.747	0.864542	1.19634	0.0334328	qualitative
ENSMUSG00000096993	NA	1	31.1154	594.94	0.352218	0.38633	0.0024901	qualitative
ENSMUSG00000096995	0.5	1	7.30665	43.4898	-0.127014	-0.226736	0.0301837	qualitative
ENSMUSG00000096997	NA	1	NA	NA	NA	NA	0	qualitative
ENSMUSG00000096999	0.35	1	22.6321	362.1	-0.0674472	0.0601016	0.00311739	qualitative
ENSMUSG00000097000	0.7	1	3.53944	7.39945	-0.258928	-0.185897	0.189112	qualitative
ENSMUSG00000097001	NA	1	NA	NA	NA	NA	0	qualitative
ENSMUSG00000097002	NA	1	NA	NA	NA	NA	0	qualitative
ENSMUSG00000097003	NA	1	NA	NA	NA	NA	0	qualitative
ENSMUSG00000097004	0.85	1	16.0671	130.979	0.522906	0.488325	0.0148052	qualitative
ENSMUSG00000097006	0.8	1	7.48633	30.4112	0.062442	0.124652	0.0514994	qualitative
ENSMUSG00000097007	0.85	1	29.0581	583.163	0.544444	0.386764	0.00294389	qualitative
ENSMUSG00000097009	NA	1	NA	NA	NA	NA	0	qualitative
ENSMUSG00000097010	NA	1	NA	NA	NA	NA	0	qualitative
ENSMUSG00000097011	0.7	1	6.40176	24.2583	-0.0829042	-0.0200828	0.0590546	qualitative
ENSMUSG00000097015	0.95	1	35.5668	1268	-0.672507	-0.369727	0.000501385	qualitative
ENSMUSG00000097016	0.35	1	4.1198	8.57398	0.0912775	0.0948769	0.20989	qualitative
ENSMUSG00000097017	1	1	27.1054	277.357	2.13196	1.47893	0.0220604	qualitative
ENSMUSG00000097018	NA	1	NA	NA	NA	NA	0	qualitative
ENSMUSG00000097021	0.85	1	5.22749	16.0095	0.00189935	-0.0055878	0.0991563	qualitative
ENSMUSG00000097022	0.6	1	30.0378	742.692	-0.35154	-0.123554	0.0011469	qualitative
ENSMUSG00000097023	0.5	1	6.45538	27.3604	-0.295394	-0.181166	0.0440835	qualitative
ENSMUSG00000097025	NA	1	27.9453	549.923	-0.306101	-0.0129673	0.00164834	qualitative
ENSMUSG00000097027	0.5	1	10.4956	60.8459	0.394728	0.312471	0.0310475	qualitative
ENSMUSG00000097028	0.95	1	7.51247	41.4199	0.123145	-0.0429518	0.0384751	qualitative
ENSMUSG00000097029	NA	1	NA	NA	NA	NA	0	qualitative
ENSMUSG00000097030	1	1	14.6816	194.613	-0.245382	-0.242404	0.0053687	qualitative
ENSMUSG00000097031	NA	1	NA	NA	NA	NA	0	qualitative
ENSMUSG00000097032	0.9	1	8.03912	35.3167	-0.0199434	0.0937566	0.0410917	qualitative
ENSMUSG00000097035	0.15	1	28.1487	692.944	-0.0968569	-0.0582196	0.0015003	qualitative
ENSMUSG00000097039	1	1	2.58402	2.99111	-0.103676	0.0157163	0.572173	qualitative
ENSMUSG00000097040	NA	1	35.5668	1268	0.261726	0.0491571	0.00101722	qualitative
ENSMUSG00000097042	0.15	1	2.6285	3.82391	-0.373176	-0.239387	0.356742	qualitative
ENSMUSG00000097043	NA	1	NA	NA	NA	NA	0	qualitative
ENSMUSG00000097044	NA	1	NA	NA	NA	NA	0	qualitative
ENSMUSG00000097047	0.65	1	8.28989	33.1586	0.129794	0.245998	0.0493078	qualitative
ENSMUSG00000097048	0.55	1	2.3841	2.9761	-0.320081	-0.194238	0.488364	qualitative
ENSMUSG00000097049	NA	1	NA	NA	NA	NA	0	qualitative
ENSMUSG00000097050	0.1	1	12.8239	144.828	-0.215496	-0.233049	0.00758378	qualitative
ENSMUSG00000097055	0.35	1	3.81764	9.20669	-0.230735	-0.205452	0.152163	qualitative
ENSMUSG00000097057	0.8	1	16.2171	213.971	-0.110344	-0.0996809	0.00536152	qualitative
ENSMUSG00000097060	0.75	1	8.11079	46.6306	0.00403269	-0.0624521	0.0308877	qualitative
ENSMUSG00000097061	0.2	1	10.3528	49.479	0.12026	0.303415	0.0316139	qualitative
ENSMUSG00000097063	NA	1	NA	NA	NA	NA	0	qualitative
ENSMUSG00000097067	NA	1	NA	NA	NA	NA	0	qualitative
ENSMUSG00000097068	0.65	1	3.77516	10.028	-0.081772	-0.210084	0.155151	qualitative
ENSMUSG00000097069	NA	1	24.7189	529.063	0.308062	0.110428	0.00273763	qualitative
ENSMUSG00000097071	0.9	1	35.5668	1268	-0.955968	-0.496823	0.000404528	qualitative
ENSMUSG00000097072	NA	1	25.5315	640.536	0.676867	0.198778	0.0029373	qualitative
ENSMUSG00000097073	0.45	1	7.6135	40.5985	-0.200576	-0.15587	0.0307766	qualitative
ENSMUSG00000097074	NA	1	NA	NA	NA	NA	0	qualitative
ENSMUSG00000097075	0.15	1	7.29399	40.7126	-0.138173	-0.191555	0.0321671	qualitative
ENSMUSG00000097076	0.35	1	4.10165	9.22194	-0.284423	-0.127073	0.145837	qualitative
ENSMUSG00000097077	0.95	1	14.8592	135.11	0.546629	0.366121	0.0145708	qualitative
ENSMUSG00000097078	NA	1	NA	NA	NA	NA	0	qualitative
ENSMUSG00000097079	0.8	1	29.919	607.583	1.10664	0.654425	0.00430873	qualitative
ENSMUSG00000097080	0.65	1	3.68944	9.25846	-0.249089	-0.266588	0.149147	qualitative
ENSMUSG00000097081	0.35	1	26.1739	386.553	0.767818	0.602097	0.00546362	qualitative
ENSMUSG00000097082	NA	1	NA	NA	NA	NA	0	qualitative
ENSMUSG00000097083	0.3	1	10.9184	61.9857	0.160215	0.252299	0.0254739	qualitative
ENSMUSG00000097084	NA	1	NA	NA	NA	NA	0	qualitative
ENSMUSG00000097085	NA	1	NA	NA	NA	NA	0	qualitative
ENSMUSG00000097087	NA	1	NA	NA	NA	NA	0	qualitative
ENSMUSG00000097089	NA	1	25.2982	462.945	0.737444	0.422731	0.00438457	qualitative
ENSMUSG00000097090	0.15	1	4.79614	10.8301	-0.13033	0.0637058	0.137492	qualitative
ENSMUSG00000097091	0.2	1	8.21852	31.7393	0.106295	0.251284	0.0508092	qualitative
ENSMUSG00000097092	0.85	1	35.5668	1268	-0.366348	-0.232454	0.000632206	qualitative
ENSMUSG00000097093	0.45	1	5.20581	15.2042	-0.238256	-0.0858775	0.0874635	qualitative
ENSMUSG00000097097	NA	1	NA	NA	NA	NA	0	qualitative
ENSMUSG00000097098	NA	1	NA	NA	NA	NA	0	qualitative
ENSMUSG00000097099	0.25	1	10.2513	70.8812	0.207369	0.0957342	0.0228022	qualitative
ENSMUSG00000097100	0.5	1	9.40118	73.9223	-0.113658	-0.200269	0.0170792	qualitative
ENSMUSG00000097101	0.75	1	14.4171	173.874	0.0973534	-0.04207	0.00787134	qualitative
ENSMUSG00000097104	0.6	1	10.6301	60.4103	0.466709	0.367764	0.0330452	qualitative
ENSMUSG00000097107	0.25	1	12.0475	72.1216	0.0413994	0.243024	0.0197316	qualitative
ENSMUSG00000097108	NA	1	NA	NA	NA	NA	0	qualitative
ENSMUSG00000097110	NA	1	NA	NA	NA	NA	0	qualitative
ENSMUSG00000097111	NA	1	NA	NA	NA	NA	0	qualitative
ENSMUSG00000097113	0.8	0.856017	2.31761	3.17734	-0.129591	-0.191954	0.525227	qualitative
ENSMUSG00000097115	0.35	1	9.71098	74.6095	-0.449266	-0.309958	0.0131131	qualitative
ENSMUSG00000097119	0.15	0.178883	1.42603	0.984791	-0.313086	-0.217151	1.6435	qualitative
ENSMUSG00000097120	0.55	1	35.5668	1268	-0.160437	-0.140129	0.000738885	qualitative
ENSMUSG00000097121	0	1	3.83541	10.3837	-0.19502	-0.260562	0.13708	qualitative
ENSMUSG00000097124	0.5	1	13.5851	145.287	0.223823	0.0450705	0.0105406	qualitative
ENSMUSG00000097125	0	1	9.4201	26.4432	2.87185	1.80623	0.503585	qualitative
ENSMUSG00000097127	NA	1	NA	NA	NA	NA	0	qualitative
ENSMUSG00000097129	1	1	7.83254	33.4719	-0.0742982	0.0665319	0.0418152	qualitative
ENSMUSG00000097133	NA	1	NA	NA	NA	NA	0	qualitative
ENSMUSG00000097134	0.35	1	4.52977	13.1769	-0.184067	-0.169694	0.106548	qualitative
ENSMUSG00000097137	0.8	1	28.2721	695.821	-0.390719	-0.18635	0.00119556	qualitative
ENSMUSG00000097139	NA	1	NA	NA	NA	NA	0	qualitative
ENSMUSG00000097140	0.85	1	11.7721	95.3112	0.00690246	0.0138539	0.0141756	qualitative
ENSMUSG00000097145	0	0.0188423	2.55531	1.91437	0.460938	0.541416	1.42871	qualitative
ENSMUSG00000097146	NA	1	25.469	639.45	0.347199	0.0485251	0.00229264	qualitative
ENSMUSG00000097148	0.75	1	6.32728	23.9937	-0.0388416	-0.0101135	0.0617945	qualitative
ENSMUSG00000097149	0.45	1	7.87771	39.4857	-0.316626	-0.140708	0.0290564	qualitative
ENSMUSG00000097150	0.35	1	14.3689	137.708	-0.219986	-0.0383378	0.00798598	qualitative
ENSMUSG00000097154	0.8	1	4.02953	12.4315	-0.35751	-0.378621	0.099571	qualitative
ENSMUSG00000097155	0.95	1	8.08612	44.7518	0.0502661	-0.0195166	0.0334582	qualitative
ENSMUSG00000097156	NA	1	NA	NA	NA	NA	0	qualitative
ENSMUSG00000097157	NA	1	NA	NA	NA	NA	0	qualitative
ENSMUSG00000097160	NA	1	27.4136	676.664	-0.0983832	-0.0817041	0.001538	qualitative
ENSMUSG00000097162	0.3	1	3.7752	6.91358	-0.153514	-0.00166901	0.220603	qualitative
ENSMUSG00000097163	0.75	1	9.26512	34.8609	0.316407	0.457741	0.0537692	qualitative
ENSMUSG00000097164	NA	1	22.9073	395.579	0.929047	0.467135	0.0060194	qualitative
ENSMUSG00000097166	NA	1	NA	NA	NA	NA	0	qualitative
ENSMUSG00000097167	0.8	1	6.92402	12.918	0.098164	0.581859	0.134828	qualitative
ENSMUSG00000097170	0.95	1	21.6148	438.98	-0.917275	-0.511832	0.00132726	qualitative
ENSMUSG00000097171	NA	1	NA	NA	NA	NA	0	qualitative
ENSMUSG00000097174	0.45	1	2.70318	4.20107	-0.303316	-0.228497	0.339389	qualitative
ENSMUSG00000097177	0.6	1	4.12083	10.1697	-0.403928	-0.237205	0.119716	qualitative
ENSMUSG00000097178	NA	1	22.9479	381.524	0.751568	0.413518	0.00547457	qualitative
ENSMUSG00000097180	0.9	0.857515	10.609	4.49592	0.4017	2.0163	0.537496	qualitative
ENSMUSG00000097181	NA	1	NA	NA	NA	NA	0	qualitative
ENSMUSG00000097182	NA	1	NA	NA	NA	NA	0	qualitative
ENSMUSG00000097183	0.95	1	6.93936	33.9739	0.010102	-0.0799324	0.0438558	qualitative
ENSMUSG00000097184	NA	1	25.423	638.656	-0.365669	-0.272906	0.00133808	qualitative
ENSMUSG00000097187	0	1	5.66302	11.5416	-0.1304	0.262214	0.128252	qualitative
ENSMUSG00000097189	0.95	1	23.7459	493.391	0.0823591	-0.00355146	0.00249039	qualitative
ENSMUSG00000097191	1	1	10.9947	69.9488	-0.194171	0.0252628	0.0170689	qualitative
ENSMUSG00000097194	NA	1	35.5668	1268	0.791247	0.286579	0.00151901	qualitative
ENSMUSG00000097195	0.15	0.723342	1.64728	1.37505	-0.324329	-0.230044	1.13159	qualitative
ENSMUSG00000097196	NA	1	NA	NA	NA	NA	0	qualitative
ENSMUSG00000097203	0	1	5.12474	10.6556	0.166321	0.302831	0.175205	qualitative
ENSMUSG00000097204	0.7	1	5.45324	21.8986	-0.236144	-0.253946	0.0588049	qualitative
ENSMUSG00000097205	NA	1	NA	NA	NA	NA	0	qualitative
ENSMUSG00000097207	0.05	1	8.75245	54.3736	-0.0517632	-0.0769969	0.0250351	qualitative
ENSMUSG00000097209	NA	1	35.5668	1268	0.72621	0.257419	0.00144601	qualitative
ENSMUSG00000097211	0.35	1	17.8376	268.434	0.862472	0.327221	0.00874236	qualitative
ENSMUSG00000097215	NA	1	NA	NA	NA	NA	0	qualitative
ENSMUSG00000097216	NA	1	35.5668	1268	-0.632794	-0.351921	0.000516692	qualitative
ENSMUSG00000097217	0.3	1	3.76223	9.41527	-0.200461	-0.227465	0.151928	qualitative
ENSMUSG00000097218	NA	1	NA	NA	NA	NA	0	qualitative
ENSMUSG00000097221	0.45	1	18.0842	229.76	0.338666	0.212798	0.00696908	qualitative
ENSMUSG00000097222	NA	1	NA	NA	NA	NA	0	qualitative
ENSMUSG00000097223	NA	1	25.1198	633.501	0.40455	0.0603687	0.00241897	qualitative
ENSMUSG00000097224	NA	1	NA	NA	NA	NA	0	qualitative
ENSMUSG00000097226	0.05	1	20.301	357.949	-0.877808	-0.452606	0.00170906	qualitative
ENSMUSG00000097228	NA	1	NA	NA	NA	NA	0	qualitative
ENSMUSG00000097229	0	1	7.80298	35.4889	-0.150928	-0.0111334	0.0370142	qualitative
ENSMUSG00000097231	0.05	1	13.4822	151.852	-0.336406	-0.245674	0.0065713	qualitative
ENSMUSG00000097232	NA	1	NA	NA	NA	NA	0	qualitative
ENSMUSG00000097233	0.8	1	12.1755	128.566	0.303468	0.00183152	0.0127958	qualitative
ENSMUSG00000097237	NA	1	NA	NA	NA	NA	0	qualitative
ENSMUSG00000097240	NA	1	NA	NA	NA	NA	0	qualitative
ENSMUSG00000097241	NA	1	NA	NA	NA	NA	0	qualitative
ENSMUSG00000097247	0.85	1	35.5668	1268	0.407811	0.114657	0.00113621	qualitative
ENSMUSG00000097248	0.05	1	3.40259	7.08998	-0.063987	-0.127745	0.229668	qualitative
ENSMUSG00000097250	0.75	1	9.24468	67.4735	-0.0641613	-0.14325	0.019591	qualitative
ENSMUSG00000097251	0.7	1	23.0095	323.782	0.443321	0.385329	0.00518606	qualitative
ENSMUSG00000097253	NA	1	18.9833	245.975	0.507072	0.314195	0.00734859	qualitative
ENSMUSG00000097254	0.1	1	8.56735	62.5843	-0.241095	-0.283699	0.0186019	qualitative
ENSMUSG00000097256	NA	1	35.5668	1268	-1.40456	-0.69796	0.000288017	qualitative
ENSMUSG00000097259	0.3	1	7.14322	33.0306	-0.210405	-0.118813	0.0382709	qualitative
ENSMUSG00000097261	0	1	3.96237	9.66939	-0.149238	-0.146947	0.153407	qualitative
ENSMUSG00000097262	NA	1	35.5668	1268	0.724319	0.256571	0.00144394	qualitative
ENSMUSG00000097265	0.4	1	33.5343	896.462	0.309974	0.210188	0.00154098	qualitative
ENSMUSG00000097266	NA	1	NA	NA	NA	NA	0	qualitative
ENSMUSG00000097267	1	1	35.5668	1268	-0.63568	-0.353215	0.000515564	qualitative
ENSMUSG00000097268	0.1	1	26.7976	532.672	0.289925	0.21439	0.00268031	qualitative
ENSMUSG00000097271	0.9	1	11.7593	125.203	-0.105777	-0.214698	0.00966179	qualitative
ENSMUSG00000097274	0.65	1	6.17389	26.532	-0.183872	-0.175598	0.0496067	qualitative
ENSMUSG00000097275	0.45	1	16.8082	159.454	0.495864	0.414007	0.0117	qualitative
ENSMUSG00000097276	0	1	10.2541	64.2324	0.0889248	0.10674	0.0232144	qualitative
ENSMUSG00000097277	0.25	1	2.80494	5.05721	-0.235224	-0.264629	0.291804	qualitative
ENSMUSG00000097278	NA	1	NA	NA	NA	NA	0	qualitative
ENSMUSG00000097279	NA	1	23.4757	409.743	-0.266596	-0.0563522	0.00234233	qualitative
ENSMUSG00000097280	0.7	1	35.5668	1268	-0.226772	-0.169872	0.000702686	qualitative
ENSMUSG00000097281	0.65	1	15.9495	168.327	-0.045003	0.060811	0.00732178	qualitative
ENSMUSG00000097282	0.2	1	7.76816	43.4518	-0.157944	-0.151676	0.0295131	qualitative
ENSMUSG00000097283	NA	1	NA	NA	NA	NA	0	qualitative
ENSMUSG00000097286	0.55	1	35.5668	1268	-0.232083	-0.172253	0.000699866	qualitative
ENSMUSG00000097287	0.35	1	9.32608	52.2372	-0.00549097	0.0612618	0.0270884	qualitative
ENSMUSG00000097288	NA	1	NA	NA	NA	NA	0	qualitative
ENSMUSG00000097290	0.2	0.740615	1.67651	1.37521	-0.336005	-0.209975	1.12149	qualitative
ENSMUSG00000097292	0.9	1	7.71891	50.3108	-0.127674	-0.242089	0.0257294	qualitative
ENSMUSG00000097296	0.1	1	5.23958	13.6577	0.405784	0.28161	0.160151	qualitative
ENSMUSG00000097299	NA	1	NA	NA	NA	NA	0	qualitative
ENSMUSG00000097302	NA	1	NA	NA	NA	NA	0	qualitative
ENSMUSG00000097303	0.95	1	23.0042	315.786	-0.0410144	0.184008	0.00369331	qualitative
ENSMUSG00000097305	0	1	11.3782	78.0945	0.208301	0.183925	0.0205259	qualitative
ENSMUSG00000097307	NA	1	NA	NA	NA	NA	0	qualitative
ENSMUSG00000097308	0.55	1	35.5668	1268	-0.046639	-0.0891052	0.000805382	qualitative
ENSMUSG00000097309	0.75	1	4.21994	12.3947	-0.257497	-0.265251	0.107754	qualitative
ENSMUSG00000097310	0.85	1	13.9817	153.702	-0.221608	-0.149548	0.00707392	qualitative
ENSMUSG00000097311	0.15	1	10.7404	46.4436	0.206811	0.436201	0.0361726	qualitative
ENSMUSG00000097313	0.3	1	3.36929	6.00872	-0.0668531	-0.0361791	0.274579	qualitative
ENSMUSG00000097315	NA	1	35.5668	1268	0.0990427	-0.0237857	0.000899317	qualitative
ENSMUSG00000097316	NA	1	25.9185	555.038	-0.0643002	-0.0191604	0.00195964	qualitative
ENSMUSG00000097318	0.7	1	3.21996	7.22754	-0.434236	-0.385772	0.16991	qualitative
ENSMUSG00000097320	0.5	1	15.5091	143.74	0.155686	0.21254	0.0101282	qualitative
ENSMUSG00000097321	0.45	1	10.7021	98.9365	-0.239323	-0.258175	0.0112941	qualitative
ENSMUSG00000097322	1	1	13.4695	138.434	0.00294233	-0.0350394	0.00940041	qualitative
ENSMUSG00000097323	0.15	1	4.45573	11.9369	-0.231437	-0.150782	0.114514	qualitative
ENSMUSG00000097324	NA	1	35.5668	1268	-0.634531	-0.352699	0.000516013	qualitative
ENSMUSG00000097325	NA	1	NA	NA	NA	NA	0	qualitative
ENSMUSG00000097326	0	1	6.51652	19.6633	-0.0790086	0.143143	0.0745034	qualitative
ENSMUSG00000097327	0.2	1	5.76873	24.9665	-0.359599	-0.312974	0.0464092	qualitative
ENSMUSG00000097328	0.1	1	7.13861	34.0288	-0.409867	-0.228438	0.0318526	qualitative
ENSMUSG00000097330	0.95	1	5.24561	21.3596	-0.249593	-0.299862	0.0598155	qualitative
ENSMUSG00000097331	0.85	1	20.9071	342.219	-0.0752095	-0.0212309	0.00329633	qualitative
ENSMUSG00000097333	0	0.569219	2.38443	3.23909	-0.269586	-0.226171	0.462566	qualitative
ENSMUSG00000097336	NA	1	NA	NA	NA	NA	0	qualitative
ENSMUSG00000097339	0.8	1	29.8412	736.861	-0.653382	-0.263264	0.000920445	qualitative
ENSMUSG00000097342	NA	1	NA	NA	NA	NA	0	qualitative
ENSMUSG00000097343	0.45	1	10.4348	64.1578	-0.109957	0.0435241	0.0199941	qualitative
ENSMUSG00000097346	0.8	1	21.7954	333.824	0.895092	0.489925	0.00706186	qualitative
ENSMUSG00000097350	0	1	9.03877	50.6916	0.167122	0.112942	0.0319009	qualitative
ENSMUSG00000097354	0.45	1	10.714	87.96	-0.0133286	-0.0791732	0.0152395	qualitative
ENSMUSG00000097356	0.75	1	29.4539	725.873	1.29635	0.601813	0.00409578	qualitative
ENSMUSG00000097357	NA	1	NA	NA	NA	NA	0	qualitative
ENSMUSG00000097360	0	1	4.00853	11.0317	-0.297066	-0.281779	0.118767	qualitative
ENSMUSG00000097361	NA	1	NA	NA	NA	NA	0	qualitative
ENSMUSG00000097362	NA	1	NA	NA	NA	NA	0	qualitative
ENSMUSG00000097363	NA	1	NA	NA	NA	NA	0	qualitative
ENSMUSG00000097365	NA	1	23.2129	475.986	0.374198	0.11778	0.00323062	qualitative
ENSMUSG00000097368	NA	1	35.5668	1268	0.480527	0.147261	0.00120053	qualitative
ENSMUSG00000097370	NA	1	NA	NA	NA	NA	0	qualitative
ENSMUSG00000097372	0.2	1	22.3836	374.44	-0.354699	-0.106299	0.0024178	qualitative
ENSMUSG00000097373	0.35	1	35.5668	1268	0.151738	-0.000158599	0.000935928	qualitative
ENSMUSG00000097375	0.4	1	2.40693	3.37393	-0.28646	-0.246572	0.436791	qualitative
ENSMUSG00000097378	0.5	1	7.44766	29.7564	0.349077	0.259779	0.0655232	qualitative
ENSMUSG00000097379	0.55	1	4.15857	12.4969	-0.156951	-0.246615	0.11524	qualitative
ENSMUSG00000097381	0.6	1	8.16158	56.2123	0.051939	-0.152852	0.026114	qualitative
ENSMUSG00000097383	0.1	1	14.0854	93.2735	0.378249	0.45317	0.0192274	qualitative
ENSMUSG00000097384	NA	1	NA	NA	NA	NA	0	qualitative
ENSMUSG00000097386	0.8	1	35.5668	1268	0.494333	0.153451	0.00121314	qualitative
ENSMUSG00000097387	1	1	35.5668	1268	0.0746694	-0.034714	0.00088287	qualitative
ENSMUSG00000097391	0	1	5.02173	7.80594	0.954453	0.828217	0.447088	qualitative
ENSMUSG00000097392	0.55	1	2.21826	3.41973	-0.425807	-0.43554	0.3873	qualitative
ENSMUSG00000097393	0.1	1	5.42916	24.4625	-0.545934	-0.470852	0.0412098	qualitative
ENSMUSG00000097397	0.5	1	6.92073	29.9682	-0.0781051	-0.0422088	0.047048	qualitative
ENSMUSG00000097398	0	1	9.6459	60.9477	-0.0490627	-0.0093898	0.0221454	qualitative
ENSMUSG00000097399	0.65	1	17.1538	268.113	0.103918	-0.06852	0.00492865	qualitative
ENSMUSG00000097401	NA	1	31.6238	797.723	0.488083	0.280908	0.00200327	qualitative
ENSMUSG00000097402	NA	1	18.0223	279.805	0.517957	0.160774	0.00643641	qualitative
ENSMUSG00000097403	0.75	1	4.81733	12.5821	-0.197986	-0.0572609	0.110888	qualitative
ENSMUSG00000097404	0.15	1	14.7953	145.798	-0.416214	-0.121058	0.00646707	qualitative
ENSMUSG00000097405	NA	1	35.5668	1268	-0.476627	-0.2819	0.000581555	qualitative
ENSMUSG00000097406	0.85	1	35.5668	1268	-0.369104	-0.23369	0.000630888	qualitative
ENSMUSG00000097407	0.65	1	25.7624	519.41	-0.219843	-0.0547025	0.00187283	qualitative
ENSMUSG00000097408	0.7	1	14.5427	177.63	-0.411709	-0.271625	0.0052299	qualitative
ENSMUSG00000097409	NA	1	NA	NA	NA	NA	0	qualitative
ENSMUSG00000097411	0.25	1	11.4718	71.407	0.0531463	0.184091	0.0201257	qualitative
ENSMUSG00000097413	NA	1	25.7125	564.426	0.99044	0.431392	0.00427653	qualitative
ENSMUSG00000097414	0.35	1	10.014	81.2807	-0.348596	-0.275886	0.0128878	qualitative
ENSMUSG00000097415	0.4	1	3.0649	4.21975	-0.274383	-0.0372124	0.34523	qualitative
ENSMUSG00000097416	0.25	1	4.64405	15.4596	-0.207995	-0.247823	0.0878769	qualitative
ENSMUSG00000097418	0.65	1	18.5753	285.275	-0.367054	-0.204967	0.00322405	qualitative
ENSMUSG00000097419	0.5	1	11.9904	125.194	-0.457705	-0.344358	0.00740206	qualitative
ENSMUSG00000097421	NA	1	NA	NA	NA	NA	0	qualitative
ENSMUSG00000097424	NA	1	NA	NA	NA	NA	0	qualitative
ENSMUSG00000097425	NA	1	NA	NA	NA	NA	0	qualitative
ENSMUSG00000097427	NA	1	NA	NA	NA	NA	0	qualitative
ENSMUSG00000097428	NA	1	20.9038	356.038	-0.175438	-0.0920025	0.00292608	qualitative
ENSMUSG00000097429	0.8	1	10.5565	84.8189	0.248479	0.040378	0.0193342	qualitative
ENSMUSG00000097430	NA	1	35.5668	1268	-1.25672	-0.631672	0.000322137	qualitative
ENSMUSG00000097431	0.8	1	6.28712	23.3332	-0.14763	-0.0500216	0.0586699	qualitative
ENSMUSG00000097433	NA	1	35.5668	1268	-0.683564	-0.374685	0.000497204	qualitative
ENSMUSG00000097434	NA	1	NA	NA	NA	NA	0	qualitative
ENSMUSG00000097435	0.1	1	35.5668	1268	0.315751	0.0733805	0.0010597	qualitative
ENSMUSG00000097438	NA	1	NA	NA	NA	NA	0	qualitative
ENSMUSG00000097439	0.9	1	22.1664	451.638	0.393234	0.093728	0.00347103	qualitative
ENSMUSG00000097440	NA	1	35.5668	1268	-0.607744	-0.340689	0.000526587	qualitative
ENSMUSG00000097441	NA	1	NA	NA	NA	NA	0	qualitative
ENSMUSG00000097442	0.35	1	7.56956	27.0362	-0.0327026	0.174035	0.0544909	qualitative
ENSMUSG00000097443	0.85	1	10.1639	82.1821	0.00153151	-0.1046	0.0165995	qualitative
ENSMUSG00000097445	0.2	1	5.45677	16.247	-0.06004	0.0190454	0.0931029	qualitative
ENSMUSG00000097446	NA	1	NA	NA	NA	NA	0	qualitative
ENSMUSG00000097447	NA	1	NA	NA	NA	NA	0	qualitative
ENSMUSG00000097448	0.4	1	3.13706	5.16664	-0.143734	-0.0760141	0.305508	qualitative
ENSMUSG00000097450	NA	1	NA	NA	NA	NA	0	qualitative
ENSMUSG00000097451	0	1	3.76893	4.69443	2.20902	1.30564	2.0149	qualitative
ENSMUSG00000097452	NA	1	35.5668	1268	-0.426678	-0.259504	0.000603973	qualitative
ENSMUSG00000097455	0.8	1	14.1446	101.748	0.34467	0.387906	0.0170458	qualitative
ENSMUSG00000097456	NA	1	NA	NA	NA	NA	0	qualitative
ENSMUSG00000097462	0.35	1	20.8297	242.285	0.380879	0.401302	0.00679008	qualitative
ENSMUSG00000097463	1	1	9.44123	68.3889	-0.0813903	-0.129341	0.0190544	qualitative
ENSMUSG00000097466	0.8	1	16.9332	232.27	-0.0254594	-0.0523681	0.0052272	qualitative
ENSMUSG00000097467	0.35	1	13.8443	88.3726	0.750441	0.630048	0.0270354	qualitative
ENSMUSG00000097471	NA	1	NA	NA	NA	NA	0	qualitative
ENSMUSG00000097472	NA	1	25.565	641.12	0.368749	0.0619288	0.00232372	qualitative
ENSMUSG00000097476	0	1	11.754	101.578	-0.572804	-0.289487	0.00852467	qualitative
ENSMUSG00000097482	NA	1	35.5668	1268	0.127971	-0.0108152	0.000919234	qualitative
ENSMUSG00000097483	0.1	1	3.4106	7.95204	-0.102026	-0.215632	0.196856	qualitative
ENSMUSG00000097484	NA	1	NA	NA	NA	NA	0	qualitative
ENSMUSG00000097486	NA	1	NA	NA	NA	NA	0	qualitative
ENSMUSG00000097487	0.4	1	3.64015	8.73379	-0.291917	-0.267458	0.153889	qualitative
ENSMUSG00000097488	NA	1	21.8519	444.934	0.0334254	-0.0785397	0.00268672	qualitative
ENSMUSG00000097491	0.7	1	9.78844	70.9583	-0.278757	-0.189587	0.0157612	qualitative
ENSMUSG00000097493	0.6	1	8.56609	47.6281	-0.393009	-0.175371	0.0223444	qualitative
ENSMUSG00000097494	NA	1	26.1686	651.988	0.0891757	-0.0406295	0.00184614	qualitative
ENSMUSG00000097495	NA	1	NA	NA	NA	NA	0	qualitative
ENSMUSG00000097496	NA	1	35.5668	1268	-0.30044	-0.202903	0.000664559	qualitative
ENSMUSG00000097497	0.95	1	10.4034	56.4268	0.00885787	0.1755	0.0251709	qualitative
ENSMUSG00000097500	NA	1	NA	NA	NA	NA	0	qualitative
ENSMUSG00000097502	0.45	1	8.59277	57.0539	-0.368403	-0.276659	0.0186889	qualitative
ENSMUSG00000097503	0.7	1	15.9839	212.534	-0.198895	-0.155931	0.00505083	qualitative
ENSMUSG00000097504	NA	1	NA	NA	NA	NA	0	qualitative
ENSMUSG00000097509	1	1	7.56584	42.9827	-0.149826	-0.179087	0.0300494	qualitative
ENSMUSG00000097511	NA	1	35.5668	1268	-1.26787	-0.63667	0.000319429	qualitative
ENSMUSG00000097515	NA	1	NA	NA	NA	NA	0	qualitative
ENSMUSG00000097516	NA	1	35.5668	1268	0.0692326	-0.0371517	0.000879243	qualitative
ENSMUSG00000097519	0.9	1	5.17441	17.2473	-0.330813	-0.217667	0.07105	qualitative
ENSMUSG00000097520	NA	1	NA	NA	NA	NA	0	qualitative
ENSMUSG00000097522	NA	1	NA	NA	NA	NA	0	qualitative
ENSMUSG00000097523	0.65	1	7.83035	52.6913	-0.431064	-0.387346	0.019441	qualitative
ENSMUSG00000097525	0	1	27.6932	521.879	7.57167	3.53999	0.680236	qualitative
ENSMUSG00000097527	NA	1	21.0331	328.994	0.516871	0.278407	0.00538825	qualitative
ENSMUSG00000097533	0.85	1	23.3774	469.756	-0.198183	-0.120146	0.00212469	qualitative
ENSMUSG00000097534	0.05	1	23.3559	283.55	0.836593	0.669045	0.00807467	qualitative
ENSMUSG00000097535	1	1	22.8583	455.175	-0.274742	-0.166474	0.00207529	qualitative
ENSMUSG00000097536	0.1	1	3.26773	4.32857	-0.0601955	0.134805	0.394883	qualitative
ENSMUSG00000097537	0.45	1	4.39478	6.022	-0.231387	0.271965	0.24183	qualitative
ENSMUSG00000097539	0.85	1	29.7806	735.098	-0.0770986	-0.00625934	0.00142777	qualitative
ENSMUSG00000097543	0.45	1	8.82755	45.3156	-0.0373175	0.0596814	0.0308858	qualitative
ENSMUSG00000097545	0.2	1	4.26033	11.6526	-0.183907	-0.178571	0.121879	qualitative
ENSMUSG00000097546	0.4	1	12.3258	108.782	-0.0255861	-0.0199125	0.0119711	qualitative
ENSMUSG00000097547	0.05	1	35.5668	1268	0.291297	0.0624158	0.00104025	qualitative
ENSMUSG00000097548	1	1	35.5668	1268	-1.38608	-0.689675	0.000292076	qualitative
ENSMUSG00000097550	NA	1	NA	NA	NA	NA	0	qualitative
ENSMUSG00000097557	NA	1	27.7493	683.922	0.690243	0.282552	0.00276218	qualitative
ENSMUSG00000097558	NA	1	24.7349	485.098	-0.16359	-0.0439917	0.00210584	qualitative
ENSMUSG00000097559	0.25	1	7.02638	40.2766	-0.152967	-0.245151	0.0321851	qualitative
ENSMUSG00000097561	0.25	1	7.83738	49.6102	-0.277876	-0.278389	0.0233177	qualitative
ENSMUSG00000097562	0.3	1	23.3608	264.25	0.414748	0.5258	0.00633634	qualitative
ENSMUSG00000097563	NA	1	30.3397	752.014	0.193629	0.127247	0.00170961	qualitative
ENSMUSG00000097564	0.2	1	16.6029	158.741	0.672833	0.478522	0.0134434	qualitative
ENSMUSG00000097569	0.75	1	11.8027	35.5667	0.340612	0.804861	0.0535777	qualitative
ENSMUSG00000097571	0	1	7.5255	33.3606	0.160783	0.116399	0.0501448	qualitative
ENSMUSG00000097572	0.25	1	16.0981	211.319	0.313621	0.0878495	0.00749264	qualitative
ENSMUSG00000097573	1	1	9.5363	49.1409	0.147652	0.20161	0.0325192	qualitative
ENSMUSG00000097575	NA	1	35.5668	1268	-0.522002	-0.302245	0.000561912	qualitative
ENSMUSG00000097576	0.15	1	5.98479	21.6977	0.00816337	-0.00425864	0.0714714	qualitative
ENSMUSG00000097577	0.15	1	4.30201	11.1736	-0.195986	-0.142791	0.126436	qualitative
ENSMUSG00000097580	NA	1	NA	NA	NA	NA	0	qualitative
ENSMUSG00000097583	0.75	1	3.17248	4.83844	-0.117023	-0.00538548	0.334924	qualitative
ENSMUSG00000097584	0.45	1	20.6007	303.06	0.357037	0.229885	0.00522205	qualitative
ENSMUSG00000097585	0.35	1	2.78122	5.11115	-0.316777	-0.320313	0.271167	qualitative
ENSMUSG00000097587	0.3	1	2.83196	4.63996	-0.238	-0.196344	0.319914	qualitative
ENSMUSG00000097589	0	0.944025	1.68119	0.911942	0.241855	0.318865	2.72107	qualitative
ENSMUSG00000097591	0.3	1	15.5323	136.018	-0.0289343	0.167633	0.00935446	qualitative
ENSMUSG00000097592	1	1	14.4611	162.497	-0.27567	-0.161146	0.0063897	qualitative
ENSMUSG00000097593	NA	1	35.5668	1268	0.346598	0.0872112	0.00108474	qualitative
ENSMUSG00000097595	NA	1	22.0667	343.009	0.640673	0.376136	0.00565419	qualitative
ENSMUSG00000097596	NA	1	NA	NA	NA	NA	0	qualitative
ENSMUSG00000097597	0	1	8.72773	42.7214	0.43416	0.292807	0.0470745	qualitative
ENSMUSG00000097601	NA	1	18.3699	260.515	0.49527	0.224369	0.00684028	qualitative
ENSMUSG00000097602	NA	1	18.4106	287.376	-0.645182	-0.347264	0.00259091	qualitative
ENSMUSG00000097603	0.55	1	13.7849	49.7224	1.35036	1.26485	0.0798171	qualitative
ENSMUSG00000097604	0.2	1	4.63359	13.4907	0.0668791	-0.0397071	0.125577	qualitative
ENSMUSG00000097610	0.1	1	18.7795	202.77	0.608034	0.468841	0.00979611	qualitative
ENSMUSG00000097613	0.75	1	18.8737	334.594	0.226075	-0.0191823	0.0042443	qualitative
ENSMUSG00000097615	NA	1	16.3379	234.089	0.295985	0.0350785	0.00661122	qualitative
ENSMUSG00000097616	0	0.634968	2.73551	3.49524	-0.167584	-0.0315019	0.459842	qualitative
ENSMUSG00000097617	0.15	1	13.6923	61.0193	0.720421	0.840246	0.0396084	qualitative
ENSMUSG00000097619	NA	1	18.0099	319.909	-0.248294	-0.270433	0.00311239	qualitative
ENSMUSG00000097620	0.7	1	18.8302	177.944	0.493396	0.505811	0.010359	qualitative
ENSMUSG00000097621	0.35	1	14.7365	122.183	0.274731	0.297295	0.0132366	qualitative
ENSMUSG00000097622	NA	1	NA	NA	NA	NA	0	qualitative
ENSMUSG00000097623	NA	1	NA	NA	NA	NA	0	qualitative
ENSMUSG00000097624	0.35	1	14.5225	109.378	0.420732	0.413279	0.0166849	qualitative
ENSMUSG00000097626	0.5	1	8.47913	55.5811	0.253328	-0.000181934	0.0307938	qualitative
ENSMUSG00000097627	0.15	1	13.2361	124.83	0.340978	0.158221	0.0135956	qualitative
ENSMUSG00000097633	NA	1	NA	NA	NA	NA	0	qualitative
ENSMUSG00000097634	NA	1	NA	NA	NA	NA	0	qualitative
ENSMUSG00000097635	0.55	1	15.4758	100.054	0.534579	0.613685	0.0200466	qualitative
ENSMUSG00000097636	0	1	8.9822	54.7435	0.0564969	0.00453959	0.0269734	qualitative
ENSMUSG00000097637	0	1	14.9045	155.538	0.177712	0.114024	0.00944825	qualitative
ENSMUSG00000097638	NA	1	NA	NA	NA	NA	0	qualitative
ENSMUSG00000097639	0.1	1	1.91463	2.66122	-0.355249	-0.454049	0.537324	qualitative
ENSMUSG00000097640	0.35	1	7.90204	40.9716	0.110138	0.0311952	0.0385537	qualitative
ENSMUSG00000097641	NA	1	35.5668	1268	-0.0484977	-0.0899386	0.000804249	qualitative
ENSMUSG00000097643	0.25	1	6.50727	31.44	-0.496254	-0.349579	0.0325295	qualitative
ENSMUSG00000097644	0.9	1	6.83359	31.6882	-0.0210573	-0.0710093	0.0462194	qualitative
ENSMUSG00000097648	0.85	0.832218	1.93808	2.06264	-0.206287	-0.204872	0.794543	qualitative
ENSMUSG00000097649	0.35	1	10.7796	92.9242	-0.165437	-0.174074	0.0127908	qualitative
ENSMUSG00000097650	0.1	1	15.4298	165.115	-0.191507	-0.0402092	0.00669229	qualitative
ENSMUSG00000097651	0.25	0.0339994	1.74275	1.99359	-0.344212	-0.397948	0.742872	qualitative
ENSMUSG00000097652	NA	1	25.5375	640.641	-0.193293	-0.191142	0.0015195	qualitative
ENSMUSG00000097654	NA	1	25.2986	636.523	0.177061	-0.034475	0.00202562	qualitative
ENSMUSG00000097655	NA	1	NA	NA	NA	NA	0	qualitative
ENSMUSG00000097662	0.8	1	8.09837	49.6385	-0.132216	-0.166189	0.0260207	qualitative
ENSMUSG00000097665	1	1	11.9436	108.468	-0.0893019	-0.0920628	0.0114433	qualitative
ENSMUSG00000097666	0.15	1	18.6656	244.741	0.437385	0.261855	0.00700927	qualitative
ENSMUSG00000097668	0.95	1	32.0104	813.951	-0.400208	-0.112875	0.00100012	qualitative
ENSMUSG00000097671	NA	1	NA	NA	NA	NA	0	qualitative
ENSMUSG00000097673	NA	1	26.0262	530.694	0.139238	0.107094	0.002401	qualitative
ENSMUSG00000097675	0.15	1	25.8401	645.993	-0.903534	-0.497983	0.000879374	qualitative
ENSMUSG00000097676	0.55	1	35.5668	1268	0.487348	0.15032	0.00120674	qualitative
ENSMUSG00000097677	NA	1	NA	NA	NA	NA	0	qualitative
ENSMUSG00000097680	NA	1	NA	NA	NA	NA	0	qualitative
ENSMUSG00000097682	0.45	1	35.5668	1268	0.625437	0.212235	0.00133977	qualitative
ENSMUSG00000097683	0.4	1	24.7812	516.431	-0.172884	-0.0859503	0.00195286	qualitative
ENSMUSG00000097684	0.2	1	35.5668	1268	-0.395848	-0.245681	0.00061824	qualitative
ENSMUSG00000097685	NA	1	NA	NA	NA	NA	0	qualitative
ENSMUSG00000097686	NA	1	NA	NA	NA	NA	0	qualitative
ENSMUSG00000097689	NA	1	35.5668	1268	0.43207	0.125534	0.00115727	qualitative
ENSMUSG00000097690	NA	1	17.4162	278.432	-0.50967	-0.34616	0.0029718	qualitative
ENSMUSG00000097691	NA	1	NA	NA	NA	NA	0	qualitative
ENSMUSG00000097692	NA	1	14.5093	191.994	-0.487914	-0.359412	0.00453457	qualitative
ENSMUSG00000097694	0.6	1	11.745	73.955	0.34923	0.328128	0.0242376	qualitative
ENSMUSG00000097697	NA	1	32.8389	854.274	0.804136	0.432708	0.00236148	qualitative
ENSMUSG00000097699	0.6	1	5.06834	13.5183	0.00269428	0.0595744	0.119352	qualitative
ENSMUSG00000097700	0.85	1	13.348	158.394	-0.256971	-0.251773	0.00666445	qualitative
ENSMUSG00000097701	1	1	18.6707	328.904	-0.2171	-0.222393	0.00309169	qualitative
ENSMUSG00000097702	0.35	1	14.4761	179.644	-0.212315	-0.196134	0.00600786	qualitative
ENSMUSG00000097704	NA	1	NA	NA	NA	NA	0	qualitative
ENSMUSG00000097705	0.25	1	14.8536	136.838	0.0192655	0.120898	0.00963868	qualitative
ENSMUSG00000097706	0.7	1	10.1673	82.2264	-0.562903	-0.357545	0.0108196	qualitative
ENSMUSG00000097709	0.45	1	7.72445	24.6761	-0.143897	0.212489	0.055347	qualitative
ENSMUSG00000097710	NA	1	NA	NA	NA	NA	0	qualitative
ENSMUSG00000097712	0.7	1	21.114	368.901	-0.129032	-0.0797192	0.00291547	qualitative
ENSMUSG00000097714	0.95	1	11.715	118.901	-0.381327	-0.310276	0.00829733	qualitative
ENSMUSG00000097716	0.85	1	20.1175	350.149	-0.128783	-0.115607	0.00308705	qualitative
ENSMUSG00000097717	NA	1	NA	NA	NA	NA	0	qualitative
ENSMUSG00000097724	0.8	1	23.459	464.644	0.410717	0.164971	0.00340987	qualitative
ENSMUSG00000097725	NA	1	NA	NA	NA	NA	0	qualitative
ENSMUSG00000097726	NA	1	35.5668	1268	-0.579398	-0.327979	0.000538013	qualitative
ENSMUSG00000097727	0.9	1	13.63	120.28	0.398962	0.250549	0.0147939	qualitative
ENSMUSG00000097729	0.5	1	4.91992	15.1257	-0.190121	-0.142434	0.0912246	qualitative
ENSMUSG00000097730	0.85	1	35.5668	1268	0.238583	0.0387805	0.000999548	qualitative
ENSMUSG00000097735	NA	1	35.5668	1268	1.29409	0.512039	0.00222295	qualitative
ENSMUSG00000097736	0	1	23.063	104.178	3.24335	2.37766	0.149182	qualitative
ENSMUSG00000097738	0.35	1	20.9475	279.12	-0.0750952	0.113448	0.00411878	qualitative
ENSMUSG00000097740	0.65	1	9.16703	67.9196	-0.442557	-0.329343	0.0146045	qualitative
ENSMUSG00000097742	NA	1	NA	NA	NA	NA	0	qualitative
ENSMUSG00000097743	0.9	1	6.56013	32.8694	-0.058463	-0.170376	0.0431677	qualitative
ENSMUSG00000097744	0.7	1	9.37293	47.087	0.325872	0.284208	0.038995	qualitative
ENSMUSG00000097745	NA	1	NA	NA	NA	NA	0	qualitative
ENSMUSG00000097746	0.75	1	6.27957	22.0434	-0.22577	-0.0500084	0.0588434	qualitative
ENSMUSG00000097748	0.15	1	6.19057	19.6339	-0.0274763	0.093187	0.0775948	qualitative
ENSMUSG00000097749	NA	1	NA	NA	NA	NA	0	qualitative
ENSMUSG00000097750	0.15	1	4.88421	16.2729	-0.0592839	-0.14157	0.0929939	qualitative
ENSMUSG00000097752	0.55	1	5.74549	22.019	-0.138653	-0.138467	0.0629322	qualitative
ENSMUSG00000097754	NA	1	35.5668	1268	-1.19958	-0.606053	0.00033638	qualitative
ENSMUSG00000097755	0.4	1	5.90052	26.1579	-0.497493	-0.372367	0.0397318	qualitative
ENSMUSG00000097756	NA	1	NA	NA	NA	NA	0	qualitative
ENSMUSG00000097760	0.65	1	4.52834	14.7125	-0.37154	-0.325514	0.0819577	qualitative
ENSMUSG00000097761	NA	1	35.5668	1268	1.10701	0.428158	0.00192932	qualitative
ENSMUSG00000097762	0.35	1	16.0374	139.648	0.286771	0.338319	0.0115438	qualitative
ENSMUSG00000097763	0	1	18.6192	294.39	-0.31283	-0.197593	0.00324573	qualitative
ENSMUSG00000097766	0.6	1	8.05454	50.6701	-0.263791	-0.246319	0.0230297	qualitative
ENSMUSG00000097767	0.55	1	23.2492	399.446	-0.102303	0.0197902	0.00272744	qualitative
ENSMUSG00000097768	0	1	2.27685	2.1245	0.130899	0.159608	0.993094	qualitative
ENSMUSG00000097772	0	0.572636	4.48381	2.37322	0.519919	1.24011	1.18141	qualitative
ENSMUSG00000097773	0.65	1	11.1934	96.0587	0.106399	-0.0193149	0.015155	qualitative
ENSMUSG00000097776	NA	1	35.5668	1268	-0.773921	-0.415198	0.000464322	qualitative
ENSMUSG00000097777	0	1	7.58796	45.5184	-0.170468	-0.221209	0.0277876	qualitative
ENSMUSG00000097779	0.3	1	5.61497	22.2862	-0.160183	-0.189074	0.0611041	qualitative
ENSMUSG00000097781	0.9	1	11.7211	60.6282	0.598906	0.565666	0.0363811	qualitative
ENSMUSG00000097783	NA	1	NA	NA	NA	NA	0	qualitative
ENSMUSG00000097784	0.8	1	5.1056	15.1605	-0.0187638	-0.013641	0.103604	qualitative
ENSMUSG00000097785	0.35	1	8.69684	50.5534	-0.199487	-0.105306	0.0242398	qualitative
ENSMUSG00000097786	0.95	1	13.8618	27.1714	0.686374	1.36606	0.0934206	qualitative
ENSMUSG00000097787	0.5	1	5.97026	18.9297	0.0652104	0.10609	0.0866251	qualitative
ENSMUSG00000097788	NA	1	NA	NA	NA	NA	0	qualitative
ENSMUSG00000097789	NA	1	NA	NA	NA	NA	0	qualitative
ENSMUSG00000097792	NA	1	35.5668	1268	-0.525921	-0.304002	0.000560247	qualitative
ENSMUSG00000097793	0.45	1	3.96778	8.63475	-0.133162	-0.064564	0.175723	qualitative
ENSMUSG00000097794	NA	1	35.5668	1268	1.07086	0.41195	0.00187723	qualitative
ENSMUSG00000097797	0.6	1	4.5594	11.335	-0.0729318	-0.0130615	0.136627	qualitative
ENSMUSG00000097801	0.85	1	35.5668	1268	-0.396844	-0.246127	0.000617773	qualitative
ENSMUSG00000097804	0.55	1	9.99212	74.2938	-0.132967	-0.124221	0.0167394	qualitative
ENSMUSG00000097805	NA	1	NA	NA	NA	NA	0	qualitative
ENSMUSG00000097806	NA	1	17.3766	211.257	0.662835	0.354873	0.00976385	qualitative
ENSMUSG00000097807	NA	1	30.336	751.897	0.810504	0.403761	0.002728	qualitative
ENSMUSG00000097809	NA	1	30.7682	638.39	0.352954	0.324878	0.00230682	qualitative
ENSMUSG00000097812	0.05	1	7.22607	30.0163	0.0594422	0.0807148	0.0521216	qualitative
ENSMUSG00000097814	0.6	1	3.85875	8.05025	-0.342039	-0.153081	0.161954	qualitative
ENSMUSG00000097816	0.85	1	22.0837	340.659	0.306419	0.231827	0.00442288	qualitative
ENSMUSG00000097817	0.15	1	8.56299	46.53	0.109089	0.0643219	0.0335244	qualitative
ENSMUSG00000097819	NA	1	NA	NA	NA	NA	0	qualitative
ENSMUSG00000097820	0.45	1	9.3563	41.9951	0.263768	0.327832	0.0421584	qualitative
ENSMUSG00000097821	0.8	1	15.8423	110.737	0.525191	0.577621	0.0178164	qualitative
ENSMUSG00000097822	NA	1	NA	NA	NA	NA	0	qualitative
ENSMUSG00000097823	0.8	1	18.1014	236.507	0.491144	0.263819	0.00757861	qualitative
ENSMUSG00000097825	NA	1	29.5333	728.072	-1.19036	-0.511232	0.000621003	qualitative
ENSMUSG00000097827	0	1	4.27473	10.0765	0.105078	0.0498769	0.177795	qualitative
ENSMUSG00000097828	1	1	18.9112	256.604	0.393232	0.230299	0.00643713	qualitative
ENSMUSG00000097831	0.05	1	12.1358	114.446	-0.268205	-0.183947	0.00942457	qualitative
ENSMUSG00000097832	0.65	1	9.73579	60.8149	-0.12605	-0.0291148	0.020941	qualitative
ENSMUSG00000097834	0.45	1	35.5668	1268	0.625437	0.212235	0.00133977	qualitative
ENSMUSG00000097835	0.75	1	5.9542	18.4726	0.000588536	0.0890443	0.0847208	qualitative
ENSMUSG00000097836	NA	1	NA	NA	NA	NA	0	qualitative
ENSMUSG00000097840	0.6	1	26.8109	664.307	0.774645	0.289591	0.0030396	qualitative
ENSMUSG00000097841	NA	1	NA	NA	NA	NA	0	qualitative
ENSMUSG00000097842	0.55	1	11.8627	62.2377	0.275689	0.421119	0.0276788	qualitative
ENSMUSG00000097845	0.8	1	18.0927	209.227	0.329488	0.269919	0.00766611	qualitative
ENSMUSG00000097847	NA	1	NA	NA	NA	NA	0	qualitative
ENSMUSG00000097848	0.4	1	6.90491	32.9855	-0.0235254	-0.0830925	0.0441546	qualitative
ENSMUSG00000097850	0.9	1	6.56066	24.0983	0.129285	0.11471	0.0698518	qualitative
ENSMUSG00000097851	0	1	10.9605	89.2291	0.2136	0.0461262	0.0178158	qualitative
ENSMUSG00000097852	0.05	1	18.9107	333.039	0.362886	0.0480011	0.0047316	qualitative
ENSMUSG00000097853	NA	1	NA	NA	NA	NA	0	qualitative
ENSMUSG00000097854	NA	1	NA	NA	NA	NA	0	qualitative
ENSMUSG00000097855	0.2	1	9.235	46.9991	-0.0703822	0.0863603	0.0289453	qualitative
ENSMUSG00000097858	0.75	1	16.6608	175.414	0.737767	0.448052	0.0126614	qualitative
ENSMUSG00000097863	0.3	1	10.22	57.6218	0.0961742	0.175436	0.0262828	qualitative
ENSMUSG00000097870	NA	1	27.4668	546.035	0.212239	0.199117	0.00245969	qualitative
ENSMUSG00000097871	NA	1	35.5668	1268	1.41071	0.564329	0.0024282	qualitative
ENSMUSG00000097874	NA	1	25.703	501.775	-0.266121	-0.0564369	0.00187788	qualitative
ENSMUSG00000097875	NA	1	NA	NA	NA	NA	0	qualitative
ENSMUSG00000097876	0.4	1	16.9609	238.996	-0.0057175	-0.0596246	0.00514303	qualitative
ENSMUSG00000097877	0.1	1	6.38656	28.5212	-0.0232427	-0.101481	0.0517686	qualitative
ENSMUSG00000097878	NA	1	NA	NA	NA	NA	0	qualitative
ENSMUSG00000097881	NA	1	24.7228	362.477	0.532386	0.455848	0.00490416	qualitative
ENSMUSG00000097882	0.3	1	9.00717	59.1035	0.28278	0.0604345	0.0294439	qualitative
ENSMUSG00000097884	NA	1	NA	NA	NA	NA	0	qualitative
ENSMUSG00000097885	0.5	1	13.1945	154.077	-0.539522	-0.377276	0.00554564	qualitative
ENSMUSG00000097886	NA	1	NA	NA	NA	NA	0	qualitative
ENSMUSG00000097887	0.6	1	4.52249	11.4251	-0.0167198	-0.00470621	0.14134	qualitative
ENSMUSG00000097888	0.45	1	21.4432	371.437	0.194844	0.0833861	0.00369804	qualitative
ENSMUSG00000097890	NA	1	16.4289	259.303	-0.386145	-0.328921	0.00352707	qualitative
ENSMUSG00000097892	NA	1	NA	NA	NA	NA	0	qualitative
ENSMUSG00000097893	0.85	1	9.73694	72.2567	-0.55621	-0.333329	0.0125239	qualitative
ENSMUSG00000097896	0.55	1	35.5668	1268	-0.0369075	-0.0847419	0.000811339	qualitative
ENSMUSG00000097898	0.25	1	12.3335	117.07	0.0847279	-0.0170504	0.0120109	qualitative
ENSMUSG00000097899	NA	1	NA	NA	NA	NA	0	qualitative
ENSMUSG00000097901	0.15	1	35.5668	1268	-0.104252	-0.114937	0.000771001	qualitative
ENSMUSG00000097902	NA	1	23.4854	369.001	0.741969	0.464198	0.00563673	qualitative
ENSMUSG00000097903	NA	1	NA	NA	NA	NA	0	qualitative
ENSMUSG00000097907	0.8	1	34.716	1004.09	0.898333	0.450613	0.00212568	qualitative
ENSMUSG00000097908	0.35	0.076019	2.51707	4.12217	-0.534379	-0.422748	0.290874	qualitative
ENSMUSG00000097910	0.2	1	20.3852	296.203	0.702294	0.384322	0.00695417	qualitative
ENSMUSG00000097911	NA	1	NA	NA	NA	NA	0	qualitative
ENSMUSG00000097914	0.55	1	35.5668	1268	0.511351	0.161082	0.00122888	qualitative
ENSMUSG00000097915	0.85	1	12.4396	109.072	0.134615	0.0634434	0.0134758	qualitative
ENSMUSG00000097917	NA	1	NA	NA	NA	NA	0	qualitative
ENSMUSG00000097918	NA	1	NA	NA	NA	NA	0	qualitative
ENSMUSG00000097921	0.9	1	4.67352	8.52729	-0.124933	0.183402	0.179257	qualitative
ENSMUSG00000097923	0.7	1	15.707	214.452	-0.160809	-0.169875	0.00514786	qualitative
ENSMUSG00000097924	0.85	1	10.7818	70.1232	0.167627	0.157661	0.0223877	qualitative
ENSMUSG00000097925	NA	1	25.2457	635.623	-0.510668	-0.344941	0.00120519	qualitative
ENSMUSG00000097926	0.3	1	24.7259	416.071	0.89925	0.531323	0.00556918	qualitative
ENSMUSG00000097927	NA	1	NA	NA	NA	NA	0	qualitative
ENSMUSG00000097929	0.45	1	5.18984	20.8581	-0.144789	-0.25292	0.0664591	qualitative
ENSMUSG00000097930	0.2	1	4.19938	12.1553	-0.13264	-0.203694	0.12099	qualitative
ENSMUSG00000097932	1	1	17.0422	196.393	0.214639	0.173072	0.00753075	qualitative
ENSMUSG00000097933	0.35	1	15.3977	153.929	0.490948	0.308166	0.0121144	qualitative
ENSMUSG00000097934	NA	1	35.5668	1268	-0.0406026	-0.0863987	0.000809072	qualitative
ENSMUSG00000097942	NA	1	NA	NA	NA	NA	0	qualitative
ENSMUSG00000097944	0.7	1	4.78199	10.0006	-0.00081174	0.169061	0.165455	qualitative
ENSMUSG00000097953	0.65	1	17.8882	276.49	-0.0901294	-0.114945	0.00411448	qualitative
ENSMUSG00000097960	NA	1	23.9039	493.488	-0.18663	-0.114717	0.00203101	qualitative
ENSMUSG00000097961	NA	1	NA	NA	NA	NA	0	qualitative
ENSMUSG00000097962	NA	1	NA	NA	NA	NA	0	qualitative
ENSMUSG00000097967	0.6	1	24.4668	487.832	-0.433685	-0.184452	0.00170581	qualitative
ENSMUSG00000097970	NA	1	35.5668	1268	0.302984	0.0676559	0.0010495	qualitative
ENSMUSG00000097971	0	0.646527	5.56136	1.41716	2.07728	2.58261	6.74836	qualitative
ENSMUSG00000097972	NA	1	NA	NA	NA	NA	0	qualitative
ENSMUSG00000097974	NA	1	35.5668	1268	-0.391801	-0.243866	0.000620137	qualitative
ENSMUSG00000097976	NA	1	NA	NA	NA	NA	0	qualitative
ENSMUSG00000097980	NA	1	NA	NA	NA	NA	0	qualitative
ENSMUSG00000097982	NA	1	NA	NA	NA	NA	0	qualitative
ENSMUSG00000097983	NA	1	NA	NA	NA	NA	0	qualitative
ENSMUSG00000097986	NA	1	NA	NA	NA	NA	0	qualitative
ENSMUSG00000097988	0.25	1	10.6105	89.2419	-0.190232	-0.181849	0.0131198	qualitative
ENSMUSG00000097990	NA	1	35.5668	1268	-0.197562	-0.156775	0.000718402	qualitative
ENSMUSG00000097992	NA	1	NA	NA	NA	NA	0	qualitative
ENSMUSG00000097994	0.05	1	8.79228	54.3801	-0.125444	-0.103562	0.0236734	qualitative
ENSMUSG00000097995	0.6	1	11.1622	73.9263	0.0289783	0.111363	0.0190262	qualitative
ENSMUSG00000097997	0.6	1	10.5627	51.9366	-0.0385671	0.229805	0.0265855	qualitative
ENSMUSG00000097998	NA	1	NA	NA	NA	NA	0	qualitative
ENSMUSG00000098001	0.7	1	12.7428	160.012	-0.0880766	-0.249561	0.00749005	qualitative
ENSMUSG00000098008	0.65	1	18.0412	244.242	-0.294379	-0.114017	0.00403631	qualitative
ENSMUSG00000098014	NA	1	NA	NA	NA	NA	0	qualitative
ENSMUSG00000098022	0.5	1	3.72829	8.54059	-0.29483	-0.21978	0.157349	qualitative
ENSMUSG00000098024	0.65	1	9.64351	43.5893	0.254748	0.343304	0.0402012	qualitative
ENSMUSG00000098027	NA	1	NA	NA	NA	NA	0	qualitative
ENSMUSG00000098040	NA	1	NA	NA	NA	NA	0	qualitative
ENSMUSG00000098041	0.9	1	6.56824	25.1707	-0.170552	-0.0462263	0.0530777	qualitative
ENSMUSG00000098045	NA	1	NA	NA	NA	NA	0	qualitative
ENSMUSG00000098051	0.2	1	8.1189	48.4105	0.12084	-0.0328681	0.0323912	qualitative
ENSMUSG00000098053	0.45	1	29.6245	730.633	0.918282	0.4364	0.00305423	qualitative
ENSMUSG00000098055	NA	1	NA	NA	NA	NA	0	qualitative
ENSMUSG00000098066	NA	1	21.7581	329.64	-0.248481	-0.0171362	0.00301172	qualitative
ENSMUSG00000098072	NA	1	NA	NA	NA	NA	0	qualitative
ENSMUSG00000098075	NA	1	NA	NA	NA	NA	0	qualitative
ENSMUSG00000098086	NA	1	NA	NA	NA	NA	0	qualitative
ENSMUSG00000098087	NA	1	NA	NA	NA	NA	0	qualitative
ENSMUSG00000098088	0.75	1	7.3635	36.9376	-0.087323	-0.0921274	0.0371796	qualitative
ENSMUSG00000098094	NA	1	NA	NA	NA	NA	0	qualitative
ENSMUSG00000098096	NA	1	NA	NA	NA	NA	0	qualitative
ENSMUSG00000098097	NA	1	35.5668	1268	1.79759	0.737794	0.00325474	qualitative
ENSMUSG00000098098	0.7	0.848253	2.38378	1.36952	-0.14609	0.38565	1.30083	qualitative
ENSMUSG00000098107	NA	1	NA	NA	NA	NA	0	qualitative
ENSMUSG00000098108	NA	1	NA	NA	NA	NA	0	qualitative
ENSMUSG00000098112	0	1	3.41623	6.34491	0.022358	-0.011434	0.276807	qualitative
ENSMUSG00000098120	0.4	1	3.55071	7.92804	-0.106372	-0.157545	0.196858	qualitative
ENSMUSG00000098127	NA	1	NA	NA	NA	NA	0	qualitative
ENSMUSG00000098128	NA	1	NA	NA	NA	NA	0	qualitative
ENSMUSG00000098129	0.4	1	15.8056	225.637	-0.0336742	-0.136732	0.00536184	qualitative
ENSMUSG00000098132	0.25	1	9.40041	54.6456	0.201852	0.136525	0.0301709	qualitative
ENSMUSG00000098134	0.6	0.027094	2.0292	1.38367	-0.230068	0.109005	1.20705	qualitative
ENSMUSG00000098144	NA	1	NA	NA	NA	NA	0	qualitative
ENSMUSG00000098145	NA	1	NA	NA	NA	NA	0	qualitative
ENSMUSG00000098146	NA	1	13.4568	128.342	0.320031	0.154746	0.0129821	qualitative
ENSMUSG00000098150	NA	1	NA	NA	NA	NA	0	qualitative
ENSMUSG00000098155	NA	1	16.8277	232	0.230867	0.0542938	0.00635508	qualitative
ENSMUSG00000098160	NA	1	NA	NA	NA	NA	0	qualitative
ENSMUSG00000098161	0	1	13.4802	125.252	0.126514	0.0862418	0.011515	qualitative
ENSMUSG00000098164	0.6	1	19.6154	263.993	0.58209	0.349359	0.00720004	qualitative
ENSMUSG00000098166	0.7	1	12.4841	105.241	0.366166	0.195553	0.0166982	qualitative
ENSMUSG00000098172	NA	1	NA	NA	NA	NA	0	qualitative
ENSMUSG00000098176	0.9	1	3.18695	6.56057	-0.171216	-0.22008	0.230492	qualitative
ENSMUSG00000098178	0	1e-08	3.2676	0.989523	5.70464	3.67416	155.797	qualitative
ENSMUSG00000098183	0.95	1	3.69654	9.61198	-0.332425	-0.325421	0.134409	qualitative
ENSMUSG00000098184	0.55	1	8.98117	61.7543	-0.393964	-0.275551	0.0168119	qualitative
ENSMUSG00000098188	0.7	1	3.37057	6.48592	-0.315181	-0.196411	0.209286	qualitative
ENSMUSG00000098191	NA	1	NA	NA	NA	NA	0	qualitative
ENSMUSG00000098196	0.25	1	17.701	155.064	0.0652273	0.313641	0.00870575	qualitative
ENSMUSG00000098197	NA	1	35.5668	1268	0.251425	0.0445384	0.00100932	qualitative
ENSMUSG00000098202	0	1	5.43684	9.37932	0.940522	0.817775	0.361984	qualitative
ENSMUSG00000098204	0.95	1	35.5668	1268	-1.13026	-0.57497	0.000354511	qualitative
ENSMUSG00000098206	NA	1	25.5296	640.502	1.32266	0.488261	0.00479024	qualitative
ENSMUSG00000098207	NA	1	35.5668	1268	-0.347676	-0.224082	0.000641209	qualitative
ENSMUSG00000098211	0.65	1	4.12895	10.8388	-0.213505	-0.190206	0.128986	qualitative
ENSMUSG00000098221	0.2	1	24.3957	408.967	0.509434	0.348286	0.00422437	qualitative
ENSMUSG00000098230	NA	1	35.5668	1268	-0.0305643	-0.0818978	0.000815246	qualitative
ENSMUSG00000098233	NA	1	NA	NA	NA	NA	0	qualitative
ENSMUSG00000098234	0	0.860542	1.06595	0.455297	-0.240644	-0.105491	4.03304	qualitative
ENSMUSG00000098243	0.55	1	17.3985	249.763	-0.0542605	-0.0731427	0.0047244	qualitative
ENSMUSG00000098248	NA	1	NA	NA	NA	NA	0	qualitative
ENSMUSG00000098255	NA	1	NA	NA	NA	NA	0	qualitative
ENSMUSG00000098257	NA	1	NA	NA	NA	NA	0	qualitative
ENSMUSG00000098270	NA	1	NA	NA	NA	NA	0	qualitative
ENSMUSG00000098274	0	0.175682	0.0829079	0.054501	1.34109	-1.70765	135.824	quantitative
ENSMUSG00000098284	NA	1	35.5668	1268	2.26212	0.946076	0.00462687	qualitative
ENSMUSG00000098292	0.8	1	35.5668	1268	-0.0330737	-0.083023	0.000813698	qualitative
ENSMUSG00000098294	0.65	1	12.1628	82.3685	0.090295	0.192758	0.0177097	qualitative
ENSMUSG00000098295	NA	1	NA	NA	NA	NA	0	qualitative
ENSMUSG00000098304	NA	1	NA	NA	NA	NA	0	qualitative
ENSMUSG00000098311	NA	1	NA	NA	NA	NA	0	qualitative
ENSMUSG00000098318	0	1e-08	2.88161	3.71825	0.273039	0.201119	0.600027	qualitative
ENSMUSG00000098322	0.7	1	26.4444	516.517	-0.509855	-0.143428	0.00151277	qualitative
ENSMUSG00000098332	0.15	0.502244	1.01671	0.726896	-0.425954	-0.559439	2.10242	qualitative
ENSMUSG00000098340	0	1	13.6112	137.922	-0.04286	-0.0380784	0.0091168	qualitative
ENSMUSG00000098348	NA	1	NA	NA	NA	NA	0	qualitative
ENSMUSG00000098358	NA	1	NA	NA	NA	NA	0	qualitative
ENSMUSG00000098360	NA	1	NA	NA	NA	NA	0	qualitative
ENSMUSG00000098370	NA	1	NA	NA	NA	NA	0	qualitative
ENSMUSG00000098383	NA	1	NA	NA	NA	NA	0	qualitative
ENSMUSG00000098387	NA	1	NA	NA	NA	NA	0	qualitative
ENSMUSG00000098390	NA	1	NA	NA	NA	NA	0	qualitative
ENSMUSG00000098391	NA	1	NA	NA	NA	NA	0	qualitative
ENSMUSG00000098424	NA	1	NA	NA	NA	NA	0	qualitative
ENSMUSG00000098429	NA	1	NA	NA	NA	NA	0	qualitative
ENSMUSG00000098434	0.4	1	10.4915	98.2191	-0.330094	-0.322831	0.010628	qualitative
ENSMUSG00000098439	1	1	12.1311	115.83	-0.345529	-0.22695	0.00877257	qualitative
ENSMUSG00000098447	0.1	1	21.5284	436.381	-0.169217	-0.178359	0.00235391	qualitative
ENSMUSG00000098449	0.9	1	4.61604	11.5018	-0.0662513	-0.00170651	0.135145	qualitative
ENSMUSG00000098456	0.9	1	12.2692	122.115	-0.10774	-0.138177	0.00991427	qualitative
ENSMUSG00000098463	0.6	1	21.2953	373.258	-0.0924168	-0.058564	0.00295923	qualitative
ENSMUSG00000098470	NA	1	NA	NA	NA	NA	0	qualitative
ENSMUSG00000098488	0.05	1	8.41636	34.8471	0.139094	0.239881	0.0470336	qualitative
ENSMUSG00000098501	NA	1	NA	NA	NA	NA	0	qualitative
ENSMUSG00000098505	0.25	1	21.2137	366.538	0.0748424	0.0226418	0.00342614	qualitative
ENSMUSG00000098509	NA	1	NA	NA	NA	NA	0	qualitative
ENSMUSG00000098515	NA	1	NA	NA	NA	NA	0	qualitative
ENSMUSG00000098519	NA	1	NA	NA	NA	NA	0	qualitative
ENSMUSG00000098534	0	1	25.0801	544.273	4.26852	1.88878	0.0532613	qualitative
ENSMUSG00000098549	NA	1	NA	NA	NA	NA	0	qualitative
ENSMUSG00000098552	0.2	1	22.6292	255.477	0.157596	0.386439	0.00541112	qualitative
ENSMUSG00000098557	0	1	7.04233	18.8435	0.464694	0.526421	0.117812	qualitative
ENSMUSG00000098559	0.85	1	7.43454	31.5393	0.00244619	0.0641759	0.0472923	qualitative
ENSMUSG00000098573	0.35	1	26.4714	657.693	0.0632792	-0.041278	0.00179315	qualitative
ENSMUSG00000098590	NA	1	NA	NA	NA	NA	0	qualitative
ENSMUSG00000098609	NA	1	NA	NA	NA	NA	0	qualitative
ENSMUSG00000098620	NA	1	NA	NA	NA	NA	0	qualitative
ENSMUSG00000098627	NA	1	NA	NA	NA	NA	0	qualitative
ENSMUSG00000098630	NA	1	NA	NA	NA	NA	0	qualitative
ENSMUSG00000098640	0.55	1	14.3334	176.317	-0.487748	-0.321835	0.00497744	qualitative
ENSMUSG00000098645	NA	1	NA	NA	NA	NA	0	qualitative
ENSMUSG00000098649	NA	1	NA	NA	NA	NA	0	qualitative
ENSMUSG00000098659	NA	1	NA	NA	NA	NA	0	qualitative
ENSMUSG00000098678	0.6	1	19.0797	285.471	-0.0409851	-0.0205533	0.00412392	qualitative
ENSMUSG00000098682	0	1	10.0413	72.8333	-0.124993	-0.100719	0.0172101	qualitative
ENSMUSG00000098684	NA	1	NA	NA	NA	NA	0	qualitative
ENSMUSG00000098685	0.55	1	35.5668	1268	0.683258	0.23816	0.00139973	qualitative
ENSMUSG00000098702	0.6	0.911001	2.02176	1.45922	-0.18263	0.0905922	1.1806	qualitative
ENSMUSG00000098705	NA	1	NA	NA	NA	NA	0	qualitative
ENSMUSG00000098708	NA	1	NA	NA	NA	NA	0	qualitative
ENSMUSG00000098720	0.65	1	11.4878	98.6972	-0.0541986	-0.071386	0.0130282	qualitative
ENSMUSG00000098727	NA	1	NA	NA	NA	NA	0	qualitative
ENSMUSG00000098729	0.65	1	13.9611	149.87	0.20671	0.0567007	0.0100577	qualitative
ENSMUSG00000098739	NA	1	NA	NA	NA	NA	0	qualitative
ENSMUSG00000098747	0.95	1	35.5668	1268	-1.13026	-0.57497	0.000354511	qualitative
ENSMUSG00000098758	NA	1	NA	NA	NA	NA	0	qualitative
ENSMUSG00000098760	NA	1	NA	NA	NA	NA	0	qualitative
ENSMUSG00000098768	NA	1	NA	NA	NA	NA	0	qualitative
ENSMUSG00000098773	NA	1	NA	NA	NA	NA	0	qualitative
ENSMUSG00000098778	NA	1	NA	NA	NA	NA	0	qualitative
ENSMUSG00000098784	NA	1	NA	NA	NA	NA	0	qualitative
ENSMUSG00000098789	0.4	1	2.68317	3.66251	-0.253444	-0.128108	0.409442	qualitative
ENSMUSG00000098799	NA	1	NA	NA	NA	NA	0	qualitative
ENSMUSG00000098800	NA	1	NA	NA	NA	NA	0	qualitative
ENSMUSG00000098801	NA	1	NA	NA	NA	NA	0	qualitative
ENSMUSG00000098814	NA	1	NA	NA	NA	NA	0	qualitative
ENSMUSG00000098843	NA	1	NA	NA	NA	NA	0	qualitative
ENSMUSG00000098854	NA	1	NA	NA	NA	NA	0	qualitative
ENSMUSG00000098875	NA	1	35.5668	1268	-0.417884	-0.255561	0.000608009	qualitative
ENSMUSG00000098889	NA	1	NA	NA	NA	NA	0	qualitative
ENSMUSG00000098894	0.35	0.553068	2.21395	2.24854	0.0512184	0.0467581	0.878742	qualitative
ENSMUSG00000098912	0.25	1	4.52824	15.2509	-0.150348	-0.249618	0.093171	qualitative
ENSMUSG00000098923	0.1	1	2.56679	3.95926	-0.345617	-0.283806	0.350682	qualitative
ENSMUSG00000098959	NA	1	NA	NA	NA	NA	0	qualitative
ENSMUSG00000098975	NA	1	NA	NA	NA	NA	0	qualitative
ENSMUSG00000098977	NA	1	NA	NA	NA	NA	0	qualitative
ENSMUSG00000099013	NA	1	NA	NA	NA	NA	0	qualitative
ENSMUSG00000099016	NA	1	NA	NA	NA	NA	0	qualitative
ENSMUSG00000099020	NA	1	NA	NA	NA	NA	0	qualitative
ENSMUSG00000099025	NA	1	NA	NA	NA	NA	0	qualitative
ENSMUSG00000099027	NA	1	NA	NA	NA	NA	0	qualitative
ENSMUSG00000099032	0.55	1	9.30561	53.2634	0.368257	0.213085	0.035194	qualitative
ENSMUSG00000099051	0.6	1	17.6357	202.662	0.352292	0.263853	0.00807607	qualitative
ENSMUSG00000099054	NA	1	35.5668	1268	0.714316	0.252086	0.00143304	qualitative
ENSMUSG00000099061	0.8	1	7.63949	36.1154	-0.00183413	0.01385	0.0406537	qualitative
ENSMUSG00000099083	0.3	0.625884	2.59459	2.21205	-0.152262	0.194996	0.766843	qualitative
ENSMUSG00000099094	0.55	1	15.3696	169.198	0.626331	0.305048	0.0121046	qualitative
ENSMUSG00000099098	0	1	5.09202	15.1158	-0.124633	-0.0630429	0.0959316	qualitative
ENSMUSG00000099102	NA	1	NA	NA	NA	NA	0	qualitative
ENSMUSG00000099104	NA	1	17.3895	221.576	-0.331504	-0.120738	0.004365	qualitative
ENSMUSG00000099115	0.5	1	22.149	451.24	-0.949643	-0.508938	0.00125673	qualitative
ENSMUSG00000099137	0.35	1	23.536	404.555	0.430914	0.268335	0.00402796	qualitative
ENSMUSG00000099139	0.9	1	15.2757	108.482	0.415153	0.489039	0.0167646	qualitative
ENSMUSG00000099146	NA	1	NA	NA	NA	NA	0	qualitative
ENSMUSG00000099148	NA	1	NA	NA	NA	NA	0	qualitative
ENSMUSG00000099150	NA	1	NA	NA	NA	NA	0	qualitative
ENSMUSG00000099162	0.35	1	34.493	977.907	1.60917	0.777129	0.00374808	qualitative
ENSMUSG00000099170	0.05	1	24.2004	356.617	0.307095	0.334569	0.00420927	qualitative
ENSMUSG00000099190	NA	1	NA	NA	NA	NA	0	qualitative
ENSMUSG00000099201	NA	1	NA	NA	NA	NA	0	qualitative
ENSMUSG00000099207	NA	1	NA	NA	NA	NA	0	qualitative
ENSMUSG00000099216	NA	1	NA	NA	NA	NA	0	qualitative
ENSMUSG00000099266	NA	1	NA	NA	NA	NA	0	qualitative
ENSMUSG00000099269	NA	1	NA	NA	NA	NA	0	qualitative
ENSMUSG00000099294	0.15	1	16.3564	239.755	-0.375872	-0.280001	0.00387239	qualitative
ENSMUSG00000099315	NA	1	NA	NA	NA	NA	0	qualitative
ENSMUSG00000099336	NA	1	NA	NA	NA	NA	0	qualitative
ENSMUSG00000099338	0.5	1	11.843	69.0966	0.467304	0.437005	0.0285471	qualitative
ENSMUSG00000099340	NA	1	NA	NA	NA	NA	0	qualitative
ENSMUSG00000099341	NA	1	NA	NA	NA	NA	0	qualitative
ENSMUSG00000099343	0.5	1	5.51984	19.9361	-0.276373	-0.193738	0.0632021	qualitative
ENSMUSG00000099348	NA	1	NA	NA	NA	NA	0	qualitative
ENSMUSG00000099349	NA	1	NA	NA	NA	NA	0	qualitative
ENSMUSG00000099354	0.05	1	10.4486	55.1766	0.21986	0.290855	0.0302637	qualitative
ENSMUSG00000099355	NA	1	NA	NA	NA	NA	0	qualitative
ENSMUSG00000099360	NA	1	NA	NA	NA	NA	0	qualitative
ENSMUSG00000099361	NA	1	NA	NA	NA	NA	0	qualitative
ENSMUSG00000099362	NA	1	NA	NA	NA	NA	0	qualitative
ENSMUSG00000099364	0.6	1	14.2661	141.642	0.325158	0.177512	0.0117016	qualitative
ENSMUSG00000099370	0.5	0.247937	1.72521	1.35736	-0.0835557	-0.0470257	1.37727	qualitative
ENSMUSG00000099372	NA	1	NA	NA	NA	NA	0	qualitative
ENSMUSG00000099373	0.95	1	9.46994	69.818	-0.255453	-0.216383	0.0163282	qualitative
ENSMUSG00000099375	0.05	1	18.3439	295.257	-0.230396	-0.184024	0.00344371	qualitative
ENSMUSG00000099378	NA	1	NA	NA	NA	NA	0	qualitative
ENSMUSG00000099379	NA	1	NA	NA	NA	NA	0	qualitative
ENSMUSG00000099380	NA	1	NA	NA	NA	NA	0	qualitative
ENSMUSG00000099384	NA	1	35.5668	1268	0.677099	0.235398	0.00139322	qualitative
ENSMUSG00000099387	NA	1	NA	NA	NA	NA	0	qualitative
ENSMUSG00000099388	NA	1	NA	NA	NA	NA	0	qualitative
ENSMUSG00000099390	NA	1	NA	NA	NA	NA	0	qualitative
ENSMUSG00000099391	NA	1	NA	NA	NA	NA	0	qualitative
ENSMUSG00000099392	NA	1	NA	NA	NA	NA	0	qualitative
ENSMUSG00000099395	NA	1	NA	NA	NA	NA	0	qualitative
ENSMUSG00000099398	NA	1	NA	NA	NA	NA	0	qualitative
ENSMUSG00000099399	NA	1	NA	NA	NA	NA	0	qualitative
ENSMUSG00000099401	NA	1	NA	NA	NA	NA	0	qualitative
ENSMUSG00000099404	NA	1	35.5668	1268	0.438426	0.128384	0.00116286	qualitative
ENSMUSG00000099406	NA	1	NA	NA	NA	NA	0	qualitative
ENSMUSG00000099407	NA	1	NA	NA	NA	NA	0	qualitative
ENSMUSG00000099408	NA	1	NA	NA	NA	NA	0	qualitative
ENSMUSG00000099411	NA	1	NA	NA	NA	NA	0	qualitative
ENSMUSG00000099413	0.7	1	10.7705	75.4309	0.256928	0.148994	0.0221187	qualitative
ENSMUSG00000099415	NA	1	NA	NA	NA	NA	0	qualitative
ENSMUSG00000099416	NA	1	NA	NA	NA	NA	0	qualitative
ENSMUSG00000099418	NA	1	NA	NA	NA	NA	0	qualitative
ENSMUSG00000099419	NA	1	NA	NA	NA	NA	0	qualitative
ENSMUSG00000099420	NA	1	NA	NA	NA	NA	0	qualitative
ENSMUSG00000099421	NA	1	NA	NA	NA	NA	0	qualitative
ENSMUSG00000099424	NA	1	NA	NA	NA	NA	0	qualitative
ENSMUSG00000099426	NA	1	NA	NA	NA	NA	0	qualitative
ENSMUSG00000099429	NA	1	NA	NA	NA	NA	0	qualitative
ENSMUSG00000099430	NA	1	NA	NA	NA	NA	0	qualitative
ENSMUSG00000099431	NA	1	NA	NA	NA	NA	0	qualitative
ENSMUSG00000099436	NA	1	NA	NA	NA	NA	0	qualitative
ENSMUSG00000099437	NA	1	NA	NA	NA	NA	0	qualitative
ENSMUSG00000099442	NA	1	NA	NA	NA	NA	0	qualitative
ENSMUSG00000099443	NA	1	NA	NA	NA	NA	0	qualitative
ENSMUSG00000099446	NA	1	NA	NA	NA	NA	0	qualitative
ENSMUSG00000099447	NA	1	26.766	663.417	0.295699	0.0732906	0.00211807	qualitative
ENSMUSG00000099449	NA	1	NA	NA	NA	NA	0	qualitative
ENSMUSG00000099452	0.3	1	33.9759	929.392	-0.045386	0.0463918	0.00113191	qualitative
ENSMUSG00000099456	NA	1	NA	NA	NA	NA	0	qualitative
ENSMUSG00000099459	NA	1	NA	NA	NA	NA	0	qualitative
ENSMUSG00000099461	NA	1	NA	NA	NA	NA	0	qualitative
ENSMUSG00000099462	NA	1	NA	NA	NA	NA	0	qualitative
ENSMUSG00000099463	NA	1	NA	NA	NA	NA	0	qualitative
ENSMUSG00000099465	0.55	1	13.7189	145.987	-0.0519818	-0.0675599	0.00850905	qualitative
ENSMUSG00000099468	NA	1	NA	NA	NA	NA	0	qualitative
ENSMUSG00000099470	0.4	1	10.0765	71.6225	-0.398998	-0.207685	0.0142437	qualitative
ENSMUSG00000099472	0.85	1	13.9033	159.21	-0.185671	-0.164323	0.00699477	qualitative
ENSMUSG00000099474	0	0.000133332	1.167	0.799165	0.938062	0.189731	5.32519	qualitative
ENSMUSG00000099478	0.6	1	19.3174	342.596	0.0555616	-0.0774027	0.00363509	qualitative
ENSMUSG00000099479	NA	1	NA	NA	NA	NA	0	qualitative
ENSMUSG00000099480	NA	1	NA	NA	NA	NA	0	qualitative
ENSMUSG00000099481	0.65	0.835574	2.25852	2.32907	-0.300151	-0.104794	0.648053	qualitative
ENSMUSG00000099482	NA	1	NA	NA	NA	NA	0	qualitative
ENSMUSG00000099485	NA	1	NA	NA	NA	NA	0	qualitative
ENSMUSG00000099486	NA	1	NA	NA	NA	NA	0	qualitative
ENSMUSG00000099491	0.5	1	10.9777	55.0243	0.0896564	0.305533	0.0275051	qualitative
ENSMUSG00000099494	NA	1	NA	NA	NA	NA	0	qualitative
ENSMUSG00000099496	NA	1	NA	NA	NA	NA	0	qualitative
ENSMUSG00000099498	NA	1	NA	NA	NA	NA	0	qualitative
ENSMUSG00000099500	NA	1	NA	NA	NA	NA	0	qualitative
ENSMUSG00000099501	NA	1	NA	NA	NA	NA	0	qualitative
ENSMUSG00000099502	NA	1	NA	NA	NA	NA	0	qualitative
ENSMUSG00000099503	NA	1	NA	NA	NA	NA	0	qualitative
ENSMUSG00000099505	NA	1	NA	NA	NA	NA	0	qualitative
ENSMUSG00000099506	NA	1	NA	NA	NA	NA	0	qualitative
ENSMUSG00000099508	NA	1	24.9958	581.542	3.06383	1.30094	0.0198975	qualitative
ENSMUSG00000099510	NA	1	NA	NA	NA	NA	0	qualitative
ENSMUSG00000099512	NA	1	NA	NA	NA	NA	0	qualitative
ENSMUSG00000099516	NA	1	NA	NA	NA	NA	0	qualitative
ENSMUSG00000099517	0.2	1	4.58492	9.67678	-0.317092	-0.0121708	0.134984	qualitative
ENSMUSG00000099518	NA	1	NA	NA	NA	NA	0	qualitative
ENSMUSG00000099520	NA	1	NA	NA	NA	NA	0	qualitative
ENSMUSG00000099526	NA	1	NA	NA	NA	NA	0	qualitative
ENSMUSG00000099528	0.15	1	35.5668	1268	0.141458	-0.00476796	0.000928671	qualitative
ENSMUSG00000099531	NA	1	NA	NA	NA	NA	0	qualitative
ENSMUSG00000099532	NA	1	NA	NA	NA	NA	0	qualitative
ENSMUSG00000099537	NA	1	NA	NA	NA	NA	0	qualitative
ENSMUSG00000099541	NA	1	NA	NA	NA	NA	0	qualitative
ENSMUSG00000099543	0.95	1	14.8596	124.077	0.257911	0.291812	0.0128514	qualitative
ENSMUSG00000099545	NA	1	NA	NA	NA	NA	0	qualitative
ENSMUSG00000099548	NA	1	NA	NA	NA	NA	0	qualitative
ENSMUSG00000099550	NA	1	NA	NA	NA	NA	0	qualitative
ENSMUSG00000099551	NA	1	NA	NA	NA	NA	0	qualitative
ENSMUSG00000099552	NA	1	15.8622	203.557	-0.123251	-0.105123	0.00560682	qualitative
ENSMUSG00000099553	NA	1	35.5668	1268	-1.36755	-0.681364	0.000296204	qualitative
ENSMUSG00000099554	NA	1	NA	NA	NA	NA	0	qualitative
ENSMUSG00000099555	NA	1	NA	NA	NA	NA	0	qualitative
ENSMUSG00000099556	NA	1	NA	NA	NA	NA	0	qualitative
ENSMUSG00000099558	NA	1	NA	NA	NA	NA	0	qualitative
ENSMUSG00000099559	NA	1	NA	NA	NA	NA	0	qualitative
ENSMUSG00000099561	NA	1	NA	NA	NA	NA	0	qualitative
ENSMUSG00000099564	0.1	1	9.16659	29.803	-0.107675	0.35357	0.0462849	qualitative
ENSMUSG00000099568	NA	1	NA	NA	NA	NA	0	qualitative
ENSMUSG00000099574	NA	1	NA	NA	NA	NA	0	qualitative
ENSMUSG00000099576	NA	1	NA	NA	NA	NA	0	qualitative
ENSMUSG00000099579	NA	1	NA	NA	NA	NA	0	qualitative
ENSMUSG00000099581	NA	1	NA	NA	NA	NA	0	qualitative
ENSMUSG00000099583	0.05	0.01256	2.03887	2.41176	-0.132759	-0.199913	0.708122	qualitative
ENSMUSG00000099587	NA	1	35.5668	1268	-1.19958	-0.606053	0.00033638	qualitative
ENSMUSG00000099590	NA	1	NA	NA	NA	NA	0	qualitative
ENSMUSG00000099593	NA	1	NA	NA	NA	NA	0	qualitative
ENSMUSG00000099595	NA	1	NA	NA	NA	NA	0	qualitative
ENSMUSG00000099599	NA	1	NA	NA	NA	NA	0	qualitative
ENSMUSG00000099601	NA	1	NA	NA	NA	NA	0	qualitative
ENSMUSG00000099605	NA	1	NA	NA	NA	NA	0	qualitative
ENSMUSG00000099608	0.95	1	21.5117	383.968	-0.45387	-0.22434	0.00218216	qualitative
ENSMUSG00000099611	NA	1	NA	NA	NA	NA	0	qualitative
ENSMUSG00000099613	NA	1	NA	NA	NA	NA	0	qualitative
ENSMUSG00000099616	NA	1	NA	NA	NA	NA	0	qualitative
ENSMUSG00000099619	NA	1	NA	NA	NA	NA	0	qualitative
ENSMUSG00000099622	NA	1	NA	NA	NA	NA	0	qualitative
ENSMUSG00000099625	NA	1	NA	NA	NA	NA	0	qualitative
ENSMUSG00000099628	NA	1	NA	NA	NA	NA	0	qualitative
ENSMUSG00000099629	NA	1	NA	NA	NA	NA	0	qualitative
ENSMUSG00000099630	NA	1	NA	NA	NA	NA	0	qualitative
ENSMUSG00000099632	0.75	1	3.13326	4.12884	-0.0265204	0.119838	0.426538	qualitative
ENSMUSG00000099633	NA	1	NA	NA	NA	NA	0	qualitative
ENSMUSG00000099635	NA	1	NA	NA	NA	NA	0	qualitative
ENSMUSG00000099636	NA	1	NA	NA	NA	NA	0	qualitative
ENSMUSG00000099638	NA	1	NA	NA	NA	NA	0	qualitative
ENSMUSG00000099639	NA	1	NA	NA	NA	NA	0	qualitative
ENSMUSG00000099640	NA	1	NA	NA	NA	NA	0	qualitative
ENSMUSG00000099642	NA	1	NA	NA	NA	NA	0	qualitative
ENSMUSG00000099643	NA	1	NA	NA	NA	NA	0	qualitative
ENSMUSG00000099644	0.15	1	13.0825	162.771	-0.161669	-0.255667	0.00695298	qualitative
ENSMUSG00000099646	NA	1	NA	NA	NA	NA	0	qualitative
ENSMUSG00000099649	NA	1	NA	NA	NA	NA	0	qualitative
ENSMUSG00000099650	NA	1	NA	NA	NA	NA	0	qualitative
ENSMUSG00000099651	NA	1	NA	NA	NA	NA	0	qualitative
ENSMUSG00000099653	NA	1	NA	NA	NA	NA	0	qualitative
ENSMUSG00000099654	NA	1	NA	NA	NA	NA	0	qualitative
ENSMUSG00000099655	0.75	1	5.02286	20.0602	-0.258723	-0.325957	0.0636195	qualitative
ENSMUSG00000099664	NA	1	NA	NA	NA	NA	0	qualitative
ENSMUSG00000099665	NA	1	NA	NA	NA	NA	0	qualitative
ENSMUSG00000099666	NA	1	NA	NA	NA	NA	0	qualitative
ENSMUSG00000099668	NA	1	NA	NA	NA	NA	0	qualitative
ENSMUSG00000099669	NA	1	NA	NA	NA	NA	0	qualitative
ENSMUSG00000099672	NA	1	NA	NA	NA	NA	0	qualitative
ENSMUSG00000099674	NA	1	NA	NA	NA	NA	0	qualitative
ENSMUSG00000099678	NA	1	NA	NA	NA	NA	0	qualitative
ENSMUSG00000099681	0.5	1	2.54597	3.9283	-0.272248	-0.257581	0.373911	qualitative
ENSMUSG00000099683	NA	1	NA	NA	NA	NA	0	qualitative
ENSMUSG00000099687	NA	1	NA	NA	NA	NA	0	qualitative
ENSMUSG00000099689	0.65	1	3.33991	5.88263	-0.35223	-0.163052	0.226401	qualitative
ENSMUSG00000099690	NA	1	NA	NA	NA	NA	0	qualitative
ENSMUSG00000099695	NA	1	NA	NA	NA	NA	0	qualitative
ENSMUSG00000099696	0.7	1	25.7309	644.043	-0.189891	-0.18216	0.00151463	qualitative
ENSMUSG00000099699	NA	1	NA	NA	NA	NA	0	qualitative
ENSMUSG00000099700	NA	1	NA	NA	NA	NA	0	qualitative
ENSMUSG00000099704	NA	1	NA	NA	NA	NA	0	qualitative
ENSMUSG00000099706	NA	1	NA	NA	NA	NA	0	qualitative
ENSMUSG00000099707	NA	1	NA	NA	NA	NA	0	qualitative
ENSMUSG00000099708	0.8	1	7.46455	32.2014	0.00464781	0.0575348	0.046308	qualitative
ENSMUSG00000099711	NA	1	NA	NA	NA	NA	0	qualitative
ENSMUSG00000099715	NA	1	NA	NA	NA	NA	0	qualitative
ENSMUSG00000099716	NA	1	NA	NA	NA	NA	0	qualitative
ENSMUSG00000099718	NA	1	NA	NA	NA	NA	0	qualitative
ENSMUSG00000099722	NA	1	35.5668	1268	0.207724	0.0249442	0.000976461	qualitative
ENSMUSG00000099723	NA	1	NA	NA	NA	NA	0	qualitative
ENSMUSG00000099724	NA	1	NA	NA	NA	NA	0	qualitative
ENSMUSG00000099729	NA	1	NA	NA	NA	NA	0	qualitative
ENSMUSG00000099730	NA	1	NA	NA	NA	NA	0	qualitative
ENSMUSG00000099735	NA	1	NA	NA	NA	NA	0	qualitative
ENSMUSG00000099737	NA	1	NA	NA	NA	NA	0	qualitative
ENSMUSG00000099740	NA	1	NA	NA	NA	NA	0	qualitative
ENSMUSG00000099746	0.4	1	8.99127	56.4394	-0.200817	-0.129112	0.0214702	qualitative
ENSMUSG00000099747	NA	1	NA	NA	NA	NA	0	qualitative
ENSMUSG00000099749	NA	1	NA	NA	NA	NA	0	qualitative
ENSMUSG00000099751	NA	1	NA	NA	NA	NA	0	qualitative
ENSMUSG00000099752	NA	1	NA	NA	NA	NA	0	qualitative
ENSMUSG00000099756	NA	1	NA	NA	NA	NA	0	qualitative
ENSMUSG00000099757	NA	1	NA	NA	NA	NA	0	qualitative
ENSMUSG00000099758	NA	1	NA	NA	NA	NA	0	qualitative
ENSMUSG00000099760	NA	1	35.5668	1268	0.246805	0.042467	0.00100579	qualitative
ENSMUSG00000099761	NA	1	NA	NA	NA	NA	0	qualitative
ENSMUSG00000099762	NA	1	NA	NA	NA	NA	0	qualitative
ENSMUSG00000099767	0.15	1	23.2815	409.742	0.312421	0.191279	0.00363138	qualitative
ENSMUSG00000099774	NA	1	NA	NA	NA	NA	0	qualitative
ENSMUSG00000099776	NA	1	NA	NA	NA	NA	0	qualitative
ENSMUSG00000099778	NA	1	NA	NA	NA	NA	0	qualitative
ENSMUSG00000099780	NA	1	NA	NA	NA	NA	0	qualitative
ENSMUSG00000099782	NA	1	NA	NA	NA	NA	0	qualitative
ENSMUSG00000099784	NA	1	NA	NA	NA	NA	0	qualitative
ENSMUSG00000099785	NA	1	NA	NA	NA	NA	0	qualitative
ENSMUSG00000099786	NA	1	NA	NA	NA	NA	0	qualitative
ENSMUSG00000099787	NA	1	NA	NA	NA	NA	0	qualitative
ENSMUSG00000099789	NA	1	NA	NA	NA	NA	0	qualitative
ENSMUSG00000099790	NA	1	NA	NA	NA	NA	0	qualitative
ENSMUSG00000099792	NA	1	NA	NA	NA	NA	0	qualitative
ENSMUSG00000099793	NA	1	NA	NA	NA	NA	0	qualitative
ENSMUSG00000099794	NA	1	25.4273	445.804	1.39009	0.747108	0.00748973	qualitative
ENSMUSG00000099798	NA	1	NA	NA	NA	NA	0	qualitative
ENSMUSG00000099799	NA	1	NA	NA	NA	NA	0	qualitative
ENSMUSG00000099800	NA	1	NA	NA	NA	NA	0	qualitative
ENSMUSG00000099802	NA	1	NA	NA	NA	NA	0	qualitative
ENSMUSG00000099803	NA	1	NA	NA	NA	NA	0	qualitative
ENSMUSG00000099804	NA	1	NA	NA	NA	NA	0	qualitative
ENSMUSG00000099807	NA	1	NA	NA	NA	NA	0	qualitative
ENSMUSG00000099808	NA	1	NA	NA	NA	NA	0	qualitative
ENSMUSG00000099810	NA	1	NA	NA	NA	NA	0	qualitative
ENSMUSG00000099811	NA	1	NA	NA	NA	NA	0	qualitative
ENSMUSG00000099812	NA	1	NA	NA	NA	NA	0	qualitative
ENSMUSG00000099814	NA	1	NA	NA	NA	NA	0	qualitative
ENSMUSG00000099815	NA	1	NA	NA	NA	NA	0	qualitative
ENSMUSG00000099820	NA	1	NA	NA	NA	NA	0	qualitative
ENSMUSG00000099822	NA	1	NA	NA	NA	NA	0	qualitative
ENSMUSG00000099823	NA	1	33.3538	884.549	1.79664	0.877635	0.00482024	qualitative
ENSMUSG00000099824	NA	1	NA	NA	NA	NA	0	qualitative
ENSMUSG00000099825	0.55	1	14.4292	157.383	0.313405	0.120478	0.0103367	qualitative
ENSMUSG00000099827	NA	1	NA	NA	NA	NA	0	qualitative
ENSMUSG00000099829	NA	1	NA	NA	NA	NA	0	qualitative
ENSMUSG00000099832	NA	1	NA	NA	NA	NA	0	qualitative
ENSMUSG00000099836	NA	1	NA	NA	NA	NA	0	qualitative
ENSMUSG00000099839	NA	1	NA	NA	NA	NA	0	qualitative
ENSMUSG00000099840	NA	1	NA	NA	NA	NA	0	qualitative
ENSMUSG00000099843	0.2	1	6.55562	21.6107	0.014088	0.13243	0.0721087	qualitative
ENSMUSG00000099847	0.7	1	26.6297	660.746	-0.0625564	-0.092097	0.00162194	qualitative
ENSMUSG00000099848	NA	1	NA	NA	NA	NA	0	qualitative
ENSMUSG00000099849	NA	1	NA	NA	NA	NA	0	qualitative
ENSMUSG00000099851	NA	1	20.3117	354.895	0.158019	0.0181362	0.00377986	qualitative
ENSMUSG00000099853	NA	1	NA	NA	NA	NA	0	qualitative
ENSMUSG00000099854	NA	1	NA	NA	NA	NA	0	qualitative
ENSMUSG00000099855	NA	1	NA	NA	NA	NA	0	qualitative
ENSMUSG00000099856	NA	1	NA	NA	NA	NA	0	qualitative
ENSMUSG00000099860	NA	1	NA	NA	NA	NA	0	qualitative
ENSMUSG00000099861	NA	1	NA	NA	NA	NA	0	qualitative
ENSMUSG00000099863	NA	1	NA	NA	NA	NA	0	qualitative
ENSMUSG00000099865	NA	1	NA	NA	NA	NA	0	qualitative
ENSMUSG00000099866	NA	1	NA	NA	NA	NA	0	qualitative
ENSMUSG00000099868	NA	1	35.5668	1268	0.584574	0.193913	0.00129894	qualitative
ENSMUSG00000099869	NA	1	NA	NA	NA	NA	0	qualitative
ENSMUSG00000099872	NA	1	NA	NA	NA	NA	0	qualitative
ENSMUSG00000099874	NA	1	NA	NA	NA	NA	0	qualitative
ENSMUSG00000099876	0.95	1	12.7628	115.621	-0.0195224	-0.00637884	0.0112512	qualitative
ENSMUSG00000099877	NA	1	NA	NA	NA	NA	0	qualitative
ENSMUSG00000099878	NA	1	NA	NA	NA	NA	0	qualitative
ENSMUSG00000099879	0.95	1	35.5668	1268	-0.684409	-0.375064	0.000496886	qualitative
ENSMUSG00000099880	NA	1	NA	NA	NA	NA	0	qualitative
ENSMUSG00000099881	0	0.0214086	1.82604	1.17065	-0.0986323	0.123885	1.60055	qualitative
ENSMUSG00000099890	NA	1	NA	NA	NA	NA	0	qualitative
ENSMUSG00000099894	NA	1	NA	NA	NA	NA	0	qualitative
ENSMUSG00000099895	NA	1	NA	NA	NA	NA	0	qualitative
ENSMUSG00000099896	NA	1	NA	NA	NA	NA	0	qualitative
ENSMUSG00000099897	NA	1	NA	NA	NA	NA	0	qualitative
ENSMUSG00000099898	NA	1	NA	NA	NA	NA	0	qualitative
ENSMUSG00000099899	NA	1	NA	NA	NA	NA	0	qualitative
ENSMUSG00000099900	NA	1	NA	NA	NA	NA	0	qualitative
ENSMUSG00000099903	NA	1	NA	NA	NA	NA	0	qualitative
ENSMUSG00000099906	NA	1	NA	NA	NA	NA	0	qualitative
ENSMUSG00000099907	NA	1	NA	NA	NA	NA	0	qualitative
ENSMUSG00000099911	NA	1	25.5777	641.341	0.34039	0.0497034	0.0022735	qualitative
ENSMUSG00000099916	NA	1	NA	NA	NA	NA	0	qualitative
ENSMUSG00000099917	NA	1	NA	NA	NA	NA	0	qualitative
ENSMUSG00000099921	NA	1	NA	NA	NA	NA	0	qualitative
ENSMUSG00000099922	NA	1	35.5668	1268	0.207724	0.0249442	0.000976461	qualitative
ENSMUSG00000099923	0.05	1	6.33209	20.6516	-0.116367	0.053251	0.0686472	qualitative
ENSMUSG00000099924	0.7	1	25.6613	507.269	-0.0912998	0.0125607	0.00211834	qualitative
ENSMUSG00000099925	NA	1	NA	NA	NA	NA	0	qualitative
ENSMUSG00000099928	0.4	1	5.26025	16.439	-0.281538	-0.140786	0.0777219	qualitative
ENSMUSG00000099930	NA	1	NA	NA	NA	NA	0	qualitative
ENSMUSG00000099931	0.55	1	7.72762	47.9417	-0.518121	-0.384327	0.0201794	qualitative
ENSMUSG00000099933	NA	1	NA	NA	NA	NA	0	qualitative
ENSMUSG00000099936	0.5	1	17.9786	319.502	0.135886	-0.0998653	0.0041691	qualitative
ENSMUSG00000099937	NA	1	NA	NA	NA	NA	0	qualitative
ENSMUSG00000099938	NA	1	NA	NA	NA	NA	0	qualitative
ENSMUSG00000099940	NA	1	NA	NA	NA	NA	0	qualitative
ENSMUSG00000099945	NA	1	NA	NA	NA	NA	0	qualitative
ENSMUSG00000099950	NA	1	35.5668	1268	1.79759	0.737794	0.00325474	qualitative
ENSMUSG00000099954	0.8	1	15.0705	181.357	-0.200641	-0.138989	0.00599867	qualitative
ENSMUSG00000099955	NA	1	NA	NA	NA	NA	0	qualitative
ENSMUSG00000099957	NA	1	NA	NA	NA	NA	0	qualitative
ENSMUSG00000099958	0.2	1	21.9916	446.052	-0.0904781	-0.126523	0.0024394	qualitative
ENSMUSG00000099960	NA	1	NA	NA	NA	NA	0	qualitative
ENSMUSG00000099962	NA	1	NA	NA	NA	NA	0	qualitative
ENSMUSG00000099963	NA	1	NA	NA	NA	NA	0	qualitative
ENSMUSG00000099964	NA	1	NA	NA	NA	NA	0	qualitative
ENSMUSG00000099966	0.05	1	2.72142	3.25873	-0.222689	-0.018338	0.476133	qualitative
ENSMUSG00000099967	NA	1	NA	NA	NA	NA	0	qualitative
ENSMUSG00000099968	NA	1	NA	NA	NA	NA	0	qualitative
ENSMUSG00000099969	NA	1	NA	NA	NA	NA	0	qualitative
ENSMUSG00000099971	NA	1	NA	NA	NA	NA	0	qualitative
ENSMUSG00000099974	NA	1	NA	NA	NA	NA	0	qualitative
ENSMUSG00000099977	NA	1	NA	NA	NA	NA	0	qualitative
ENSMUSG00000099982	NA	1	NA	NA	NA	NA	0	qualitative
ENSMUSG00000099983	NA	1	NA	NA	NA	NA	0	qualitative
ENSMUSG00000099985	NA	1	NA	NA	NA	NA	0	qualitative
ENSMUSG00000099988	NA	1	NA	NA	NA	NA	0	qualitative
ENSMUSG00000099990	NA	1	NA	NA	NA	NA	0	qualitative
ENSMUSG00000099991	NA	1	NA	NA	NA	NA	0	qualitative
ENSMUSG00000099994	NA	1	NA	NA	NA	NA	0	qualitative
ENSMUSG00000099995	NA	1	NA	NA	NA	NA	0	qualitative
ENSMUSG00000099996	NA	1	NA	NA	NA	NA	0	qualitative
ENSMUSG00000100000	NA	1	35.5668	1268	-0.595318	-0.335117	0.000531566	qualitative
ENSMUSG00000100001	NA	1	26.9731	530.96	-0.566787	-0.158233	0.00140593	qualitative
ENSMUSG00000100002	NA	1	NA	NA	NA	NA	0	qualitative
ENSMUSG00000100003	NA	1	NA	NA	NA	NA	0	qualitative
ENSMUSG00000100004	NA	1	NA	NA	NA	NA	0	qualitative
ENSMUSG00000100005	0.1	1	14.3131	136.974	0.0299454	0.0715699	0.00970637	qualitative
ENSMUSG00000100009	0.75	1	26.7498	447.076	1.14319	0.707712	0.00619321	qualitative
ENSMUSG00000100010	NA	1	NA	NA	NA	NA	0	qualitative
ENSMUSG00000100011	NA	1	NA	NA	NA	NA	0	qualitative
ENSMUSG00000100012	NA	1	NA	NA	NA	NA	0	qualitative
ENSMUSG00000100014	NA	1	NA	NA	NA	NA	0	qualitative
ENSMUSG00000100016	NA	1	NA	NA	NA	NA	0	qualitative
ENSMUSG00000100017	0.05	1	4.81307	9.48593	-0.20705	0.120115	0.149942	qualitative
ENSMUSG00000100022	NA	1	35.5668	1268	-1.21089	-0.611124	0.000333512	qualitative
ENSMUSG00000100023	NA	1	NA	NA	NA	NA	0	qualitative
ENSMUSG00000100029	0.15	1	13.315	70.2772	0.484351	0.602706	0.0283876	qualitative
ENSMUSG00000100032	NA	1	NA	NA	NA	NA	0	qualitative
ENSMUSG00000100034	NA	1	NA	NA	NA	NA	0	qualitative
ENSMUSG00000100035	NA	1	NA	NA	NA	NA	0	qualitative
ENSMUSG00000100038	NA	1	NA	NA	NA	NA	0	qualitative
ENSMUSG00000100039	NA	1	35.5668	1268	-1.86797	-0.905739	0.000202776	qualitative
ENSMUSG00000100043	NA	1	NA	NA	NA	NA	0	qualitative
ENSMUSG00000100045	NA	1	NA	NA	NA	NA	0	qualitative
ENSMUSG00000100051	NA	1	NA	NA	NA	NA	0	qualitative
ENSMUSG00000100053	NA	1	28.6891	705.886	0.0463771	0.0214665	0.00163872	qualitative
ENSMUSG00000100054	NA	1	NA	NA	NA	NA	0	qualitative
ENSMUSG00000100055	NA	1	NA	NA	NA	NA	0	qualitative
ENSMUSG00000100056	NA	1	NA	NA	NA	NA	0	qualitative
ENSMUSG00000100057	NA	1	NA	NA	NA	NA	0	qualitative
ENSMUSG00000100058	NA	1	NA	NA	NA	NA	0	qualitative
ENSMUSG00000100062	NA	1	NA	NA	NA	NA	0	qualitative
ENSMUSG00000100063	NA	1	NA	NA	NA	NA	0	qualitative
ENSMUSG00000100067	NA	1	NA	NA	NA	NA	0	qualitative
ENSMUSG00000100070	NA	1	NA	NA	NA	NA	0	qualitative
ENSMUSG00000100071	0.3	1	12.8922	113.347	0.231739	0.133685	0.0139077	qualitative
ENSMUSG00000100073	NA	1	NA	NA	NA	NA	0	qualitative
ENSMUSG00000100075	NA	1	23.9543	398.356	-0.145565	0.0452599	0.00264743	qualitative
ENSMUSG00000100076	NA	1	NA	NA	NA	NA	0	qualitative
ENSMUSG00000100079	NA	1	35.5668	1268	-0.685159	-0.375399	0.000496605	qualitative
ENSMUSG00000100080	NA	1	NA	NA	NA	NA	0	qualitative
ENSMUSG00000100081	NA	1	NA	NA	NA	NA	0	qualitative
ENSMUSG00000100083	NA	1	NA	NA	NA	NA	0	qualitative
ENSMUSG00000100084	0.75	1	2.83638	5.20539	-0.270374	-0.282991	0.275314	qualitative
ENSMUSG00000100085	NA	1	NA	NA	NA	NA	0	qualitative
ENSMUSG00000100089	NA	1	NA	NA	NA	NA	0	qualitative
ENSMUSG00000100094	NA	1	NA	NA	NA	NA	0	qualitative
ENSMUSG00000100096	NA	1	NA	NA	NA	NA	0	qualitative
ENSMUSG00000100097	NA	1	NA	NA	NA	NA	0	qualitative
ENSMUSG00000100100	NA	1	NA	NA	NA	NA	0	qualitative
ENSMUSG00000100101	NA	1	NA	NA	NA	NA	0	qualitative
ENSMUSG00000100106	0.05	1	12.515	98.5823	0.068105	0.107756	0.0143106	qualitative
ENSMUSG00000100108	NA	1	NA	NA	NA	NA	0	qualitative
ENSMUSG00000100110	NA	1	NA	NA	NA	NA	0	qualitative
ENSMUSG00000100111	0.45	1	35.5668	1268	0.509434	0.160222	0.0012271	qualitative
ENSMUSG00000100113	NA	1	35.5668	1268	1.10701	0.428158	0.00192932	qualitative
ENSMUSG00000100115	NA	1	NA	NA	NA	NA	0	qualitative
ENSMUSG00000100117	NA	1	NA	NA	NA	NA	0	qualitative
ENSMUSG00000100118	NA	1	NA	NA	NA	NA	0	qualitative
ENSMUSG00000100119	NA	1	NA	NA	NA	NA	0	qualitative
ENSMUSG00000100120	NA	1	NA	NA	NA	NA	0	qualitative
ENSMUSG00000100121	0.55	1	35.5668	1268	-0.0369075	-0.0847419	0.000811339	qualitative
ENSMUSG00000100123	0.2	1	24.3705	479.38	-0.348516	-0.140652	0.00185453	qualitative
ENSMUSG00000100124	NA	1	NA	NA	NA	NA	0	qualitative
ENSMUSG00000100126	NA	1	NA	NA	NA	NA	0	qualitative
ENSMUSG00000100129	NA	1	NA	NA	NA	NA	0	qualitative
ENSMUSG00000100130	0.95	1	18.8254	331.905	-0.222889	-0.218963	0.00304777	qualitative
ENSMUSG00000100133	NA	1	NA	NA	NA	NA	0	qualitative
ENSMUSG00000100134	NA	1	NA	NA	NA	NA	0	qualitative
ENSMUSG00000100135	NA	1	NA	NA	NA	NA	0	qualitative
ENSMUSG00000100138	NA	1	NA	NA	NA	NA	0	qualitative
ENSMUSG00000100140	NA	1	NA	NA	NA	NA	0	qualitative
ENSMUSG00000100144	NA	1	NA	NA	NA	NA	0	qualitative
ENSMUSG00000100146	0.75	1	14.799	167.928	-0.245273	-0.135463	0.00630782	qualitative
ENSMUSG00000100147	0.5	1	18.046	320.022	-0.168046	-0.231792	0.0033061	qualitative
ENSMUSG00000100149	NA	1	NA	NA	NA	NA	0	qualitative
ENSMUSG00000100150	NA	1	NA	NA	NA	NA	0	qualitative
ENSMUSG00000100151	NA	1	NA	NA	NA	NA	0	qualitative
ENSMUSG00000100154	NA	1	NA	NA	NA	NA	0	qualitative
ENSMUSG00000100155	0.7	1	14.8204	170.997	-0.284561	-0.162704	0.00600295	qualitative
ENSMUSG00000100156	NA	1	NA	NA	NA	NA	0	qualitative
ENSMUSG00000100157	NA	1	35.5668	1268	0.594534	0.198379	0.00130878	qualitative
ENSMUSG00000100158	NA	1	NA	NA	NA	NA	0	qualitative
ENSMUSG00000100161	NA	1	NA	NA	NA	NA	0	qualitative
ENSMUSG00000100164	0.2	1	3.62694	10.1874	-0.302255	-0.37692	0.129052	qualitative
ENSMUSG00000100166	NA	1	NA	NA	NA	NA	0	qualitative
ENSMUSG00000100167	NA	1	NA	NA	NA	NA	0	qualitative
ENSMUSG00000100168	NA	1	NA	NA	NA	NA	0	qualitative
ENSMUSG00000100169	NA	1	NA	NA	NA	NA	0	qualitative
ENSMUSG00000100170	NA	1	NA	NA	NA	NA	0	qualitative
ENSMUSG00000100175	NA	1	NA	NA	NA	NA	0	qualitative
ENSMUSG00000100176	0.2	1	35.5668	1268	0.434421	0.126589	0.00115934	qualitative
ENSMUSG00000100180	NA	1	NA	NA	NA	NA	0	qualitative
ENSMUSG00000100182	NA	1	NA	NA	NA	NA	0	qualitative
ENSMUSG00000100183	NA	1	NA	NA	NA	NA	0	qualitative
ENSMUSG00000100185	NA	1	NA	NA	NA	NA	0	qualitative
ENSMUSG00000100186	NA	1	NA	NA	NA	NA	0	qualitative
ENSMUSG00000100187	NA	1	NA	NA	NA	NA	0	qualitative
ENSMUSG00000100188	0.8	1	23.5171	485.708	0.214316	0.0518012	0.0027997	qualitative
ENSMUSG00000100189	NA	1	NA	NA	NA	NA	0	qualitative
ENSMUSG00000100190	NA	1	NA	NA	NA	NA	0	qualitative
ENSMUSG00000100192	NA	1	NA	NA	NA	NA	0	qualitative
ENSMUSG00000100194	NA	1	NA	NA	NA	NA	0	qualitative
ENSMUSG00000100197	NA	1	NA	NA	NA	NA	0	qualitative
ENSMUSG00000100198	NA	1	NA	NA	NA	NA	0	qualitative
ENSMUSG00000100199	0.05	1	5.00535	16.7883	-0.281715	-0.226125	0.0759467	qualitative
ENSMUSG00000100200	NA	1	NA	NA	NA	NA	0	qualitative
ENSMUSG00000100201	0.25	1	9.84519	60.0405	0.0204216	0.0609687	0.0237273	qualitative
ENSMUSG00000100206	NA	1	NA	NA	NA	NA	0	qualitative
ENSMUSG00000100209	NA	1	NA	NA	NA	NA	0	qualitative
ENSMUSG00000100210	0.2	1	3.02457	5.17703	-0.178144	-0.145423	0.296997	qualitative
ENSMUSG00000100211	NA	1	NA	NA	NA	NA	0	qualitative
ENSMUSG00000100213	0.6	1	17.8789	211.82	-0.145694	0.0317404	0.00527784	qualitative
ENSMUSG00000100217	NA	1	NA	NA	NA	NA	0	qualitative
ENSMUSG00000100219	NA	1	NA	NA	NA	NA	0	qualitative
ENSMUSG00000100220	NA	1	NA	NA	NA	NA	0	qualitative
ENSMUSG00000100221	NA	1	NA	NA	NA	NA	0	qualitative
ENSMUSG00000100227	NA	1	NA	NA	NA	NA	0	qualitative
ENSMUSG00000100231	NA	1	NA	NA	NA	NA	0	qualitative
ENSMUSG00000100232	NA	1	NA	NA	NA	NA	0	qualitative
ENSMUSG00000100234	NA	1	NA	NA	NA	NA	0	qualitative
ENSMUSG00000100235	0.55	1	6.0174	25.0169	-0.306383	-0.22953	0.0482114	qualitative
ENSMUSG00000100237	NA	1	NA	NA	NA	NA	0	qualitative
ENSMUSG00000100238	NA	1	NA	NA	NA	NA	0	qualitative
ENSMUSG00000100240	NA	1	NA	NA	NA	NA	0	qualitative
ENSMUSG00000100241	NA	1	31.2227	683.235	0.741935	0.476524	0.00287561	qualitative
ENSMUSG00000100242	NA	1	NA	NA	NA	NA	0	qualitative
ENSMUSG00000100243	NA	1	NA	NA	NA	NA	0	qualitative
ENSMUSG00000100247	NA	1	NA	NA	NA	NA	0	qualitative
ENSMUSG00000100248	NA	1	NA	NA	NA	NA	0	qualitative
ENSMUSG00000100249	NA	1	NA	NA	NA	NA	0	qualitative
ENSMUSG00000100252	0	1	12.8733	149.861	-0.0010698	-0.153461	0.008594	qualitative
ENSMUSG00000100253	NA	1	NA	NA	NA	NA	0	qualitative
ENSMUSG00000100255	NA	1	25.4999	499.931	-0.773535	-0.293013	0.00128393	qualitative
ENSMUSG00000100256	NA	1	NA	NA	NA	NA	0	qualitative
ENSMUSG00000100262	NA	1	NA	NA	NA	NA	0	qualitative
ENSMUSG00000100264	NA	1	NA	NA	NA	NA	0	qualitative
ENSMUSG00000100265	NA	1	NA	NA	NA	NA	0	qualitative
ENSMUSG00000100269	NA	1	NA	NA	NA	NA	0	qualitative
ENSMUSG00000100274	NA	1	35.5668	1268	-1.94957	-0.942324	0.000190626	qualitative
ENSMUSG00000100277	NA	1	NA	NA	NA	NA	0	qualitative
ENSMUSG00000100278	NA	1	NA	NA	NA	NA	0	qualitative
ENSMUSG00000100279	NA	1	NA	NA	NA	NA	0	qualitative
ENSMUSG00000100280	0.8	1	26.0286	517.657	0.0507786	0.0836558	0.00230729	qualitative
ENSMUSG00000100281	NA	1	NA	NA	NA	NA	0	qualitative
ENSMUSG00000100282	NA	1	NA	NA	NA	NA	0	qualitative
ENSMUSG00000100286	NA	1	NA	NA	NA	NA	0	qualitative
ENSMUSG00000100287	0.45	1	14.333	136.329	0.106872	0.111123	0.0103418	qualitative
ENSMUSG00000100288	NA	1	NA	NA	NA	NA	0	qualitative
ENSMUSG00000100291	0.05	1	14.851	140.515	0.203921	0.186291	0.0107687	qualitative
ENSMUSG00000100292	NA	1	NA	NA	NA	NA	0	qualitative
ENSMUSG00000100294	NA	1	NA	NA	NA	NA	0	qualitative
ENSMUSG00000100296	NA	1	NA	NA	NA	NA	0	qualitative
ENSMUSG00000100297	NA	1	NA	NA	NA	NA	0	qualitative
ENSMUSG00000100298	NA	1	NA	NA	NA	NA	0	qualitative
ENSMUSG00000100301	0.8	1	33.342	883.799	1.54852	0.766424	0.00399826	qualitative
ENSMUSG00000100302	NA	1	NA	NA	NA	NA	0	qualitative
ENSMUSG00000100303	NA	1	NA	NA	NA	NA	0	qualitative
ENSMUSG00000100305	NA	1	35.5668	1268	0.377269	0.100963	0.00111023	qualitative
ENSMUSG00000100306	1	1	12.7704	149.902	-0.48504	-0.382213	0.00595527	qualitative
ENSMUSG00000100311	NA	1	NA	NA	NA	NA	0	qualitative
ENSMUSG00000100313	0.5	1	14.8414	179.913	0.0263878	-0.0541262	0.00718641	qualitative
ENSMUSG00000100314	NA	1	NA	NA	NA	NA	0	qualitative
ENSMUSG00000100315	NA	1	NA	NA	NA	NA	0	qualitative
ENSMUSG00000100320	0	1	19.0808	226.42	0.659203	0.443383	0.00902692	qualitative
ENSMUSG00000100321	NA	1	NA	NA	NA	NA	0	qualitative
ENSMUSG00000100325	NA	1	NA	NA	NA	NA	0	qualitative
ENSMUSG00000100328	NA	1	NA	NA	NA	NA	0	qualitative
ENSMUSG00000100329	NA	1	NA	NA	NA	NA	0	qualitative
ENSMUSG00000100332	NA	1	NA	NA	NA	NA	0	qualitative
ENSMUSG00000100333	NA	1	NA	NA	NA	NA	0	qualitative
ENSMUSG00000100334	NA	1	NA	NA	NA	NA	0	qualitative
ENSMUSG00000100335	0.15	1	18.2976	323.727	-0.020243	-0.152989	0.00365144	qualitative
ENSMUSG00000100336	NA	1	NA	NA	NA	NA	0	qualitative
ENSMUSG00000100338	NA	1	NA	NA	NA	NA	0	qualitative
ENSMUSG00000100341	NA	1	NA	NA	NA	NA	0	qualitative
ENSMUSG00000100345	NA	1	35.5668	1268	-0.416316	-0.254858	0.000608731	qualitative
ENSMUSG00000100350	NA	1	NA	NA	NA	NA	0	qualitative
ENSMUSG00000100352	NA	1	NA	NA	NA	NA	0	qualitative
ENSMUSG00000100354	NA	1	35.5668	1268	0.440073	0.129123	0.00116431	qualitative
ENSMUSG00000100357	NA	1	NA	NA	NA	NA	0	qualitative
ENSMUSG00000100364	NA	1	35.5668	1268	0.452397	0.134648	0.00117522	qualitative
ENSMUSG00000100366	NA	1	NA	NA	NA	NA	0	qualitative
ENSMUSG00000100367	NA	1	NA	NA	NA	NA	0	qualitative
ENSMUSG00000100368	NA	1	NA	NA	NA	NA	0	qualitative
ENSMUSG00000100369	NA	1	NA	NA	NA	NA	0	qualitative
ENSMUSG00000100372	NA	1	NA	NA	NA	NA	0	qualitative
ENSMUSG00000100373	NA	1	NA	NA	NA	NA	0	qualitative
ENSMUSG00000100387	NA	1	NA	NA	NA	NA	0	qualitative
ENSMUSG00000100388	NA	1	NA	NA	NA	NA	0	qualitative
ENSMUSG00000100392	NA	1	NA	NA	NA	NA	0	qualitative
ENSMUSG00000100393	NA	1	NA	NA	NA	NA	0	qualitative
ENSMUSG00000100394	0.65	0.452093	5.27838	4.24203	-0.025095	0.855413	0.414567	qualitative
ENSMUSG00000100395	NA	1	NA	NA	NA	NA	0	qualitative
ENSMUSG00000100396	0.7	1	19.8582	249.665	0.772329	0.488502	0.00883841	qualitative
ENSMUSG00000100399	NA	1	NA	NA	NA	NA	0	qualitative
ENSMUSG00000100400	NA	1	NA	NA	NA	NA	0	qualitative
ENSMUSG00000100401	NA	1	NA	NA	NA	NA	0	qualitative
ENSMUSG00000100402	NA	1	NA	NA	NA	NA	0	qualitative
ENSMUSG00000100407	NA	1	NA	NA	NA	NA	0	qualitative
ENSMUSG00000100410	NA	1	NA	NA	NA	NA	0	qualitative
ENSMUSG00000100415	NA	1	NA	NA	NA	NA	0	qualitative
ENSMUSG00000100416	NA	1	NA	NA	NA	NA	0	qualitative
ENSMUSG00000100417	0.95	1	19.8065	234.435	0.703883	0.494762	0.00898934	qualitative
ENSMUSG00000100420	NA	1	35.5668	1268	0.28302	0.0587044	0.00103375	qualitative
ENSMUSG00000100421	NA	1	NA	NA	NA	NA	0	qualitative
ENSMUSG00000100422	NA	1	NA	NA	NA	NA	0	qualitative
ENSMUSG00000100423	NA	1	NA	NA	NA	NA	0	qualitative
ENSMUSG00000100424	NA	1	NA	NA	NA	NA	0	qualitative
ENSMUSG00000100425	NA	1	NA	NA	NA	NA	0	qualitative
ENSMUSG00000100426	NA	1	28.2344	694.936	0.331262	0.136262	0.0020683	qualitative
ENSMUSG00000100429	NA	1	NA	NA	NA	NA	0	qualitative
ENSMUSG00000100430	NA	1	NA	NA	NA	NA	0	qualitative
ENSMUSG00000100431	0.55	1	35.5668	1268	-0.897255	-0.470498	0.00042292	qualitative
ENSMUSG00000100437	NA	1	NA	NA	NA	NA	0	qualitative
ENSMUSG00000100440	NA	1	NA	NA	NA	NA	0	qualitative
ENSMUSG00000100444	0.95	1	20.073	320.778	-0.0870691	-0.0434309	0.00350614	qualitative
ENSMUSG00000100446	NA	1	NA	NA	NA	NA	0	qualitative
ENSMUSG00000100448	NA	1	34.4138	969.523	0.529508	0.295289	0.00167041	qualitative
ENSMUSG00000100451	NA	1	NA	NA	NA	NA	0	qualitative
ENSMUSG00000100452	NA	1	NA	NA	NA	NA	0	qualitative
ENSMUSG00000100454	0.5	1	20.3216	305.779	-0.1185	-0.00878637	0.00360755	qualitative
ENSMUSG00000100455	1	1	11.8622	13.4737	0.441766	1.48536	0.167031	qualitative
ENSMUSG00000100457	NA	1	NA	NA	NA	NA	0	qualitative
ENSMUSG00000100459	NA	1	NA	NA	NA	NA	0	qualitative
ENSMUSG00000100461	NA	1	NA	NA	NA	NA	0	qualitative
ENSMUSG00000100465	NA	1	NA	NA	NA	NA	0	qualitative
ENSMUSG00000100467	NA	1	NA	NA	NA	NA	0	qualitative
ENSMUSG00000100475	NA	1	NA	NA	NA	NA	0	qualitative
ENSMUSG00000100478	NA	1	NA	NA	NA	NA	0	qualitative
ENSMUSG00000100480	NA	1	25.7509	644.398	-0.919683	-0.508617	0.000871036	qualitative
ENSMUSG00000100483	NA	1	NA	NA	NA	NA	0	qualitative
ENSMUSG00000100485	NA	1	NA	NA	NA	NA	0	qualitative
ENSMUSG00000100486	NA	1	NA	NA	NA	NA	0	qualitative
ENSMUSG00000100487	NA	1	NA	NA	NA	NA	0	qualitative
ENSMUSG00000100491	NA	1	NA	NA	NA	NA	0	qualitative
ENSMUSG00000100492	NA	1	NA	NA	NA	NA	0	qualitative
ENSMUSG00000100496	NA	1	NA	NA	NA	NA	0	qualitative
ENSMUSG00000100499	NA	1	NA	NA	NA	NA	0	qualitative
ENSMUSG00000100500	NA	1	NA	NA	NA	NA	0	qualitative
ENSMUSG00000100501	NA	1	NA	NA	NA	NA	0	qualitative
ENSMUSG00000100502	NA	1	NA	NA	NA	NA	0	qualitative
ENSMUSG00000100505	NA	1	NA	NA	NA	NA	0	qualitative
ENSMUSG00000100508	NA	1	NA	NA	NA	NA	0	qualitative
ENSMUSG00000100510	0.35	1	10.3336	89.3464	-0.364971	-0.299107	0.011479	qualitative
ENSMUSG00000100511	NA	1	NA	NA	NA	NA	0	qualitative
ENSMUSG00000100512	0.4	1	19.6671	293.657	-0.0580154	-0.00273535	0.00394726	qualitative
ENSMUSG00000100518	NA	1	NA	NA	NA	NA	0	qualitative
ENSMUSG00000100526	NA	1	NA	NA	NA	NA	0	qualitative
ENSMUSG00000100528	NA	1	NA	NA	NA	NA	0	qualitative
ENSMUSG00000100529	NA	1	NA	NA	NA	NA	0	qualitative
ENSMUSG00000100531	NA	1	NA	NA	NA	NA	0	qualitative
ENSMUSG00000100532	NA	1	NA	NA	NA	NA	0	qualitative
ENSMUSG00000100533	NA	1	NA	NA	NA	NA	0	qualitative
ENSMUSG00000100534	NA	1	NA	NA	NA	NA	0	qualitative
ENSMUSG00000100535	NA	1	NA	NA	NA	NA	0	qualitative
ENSMUSG00000100537	NA	1	NA	NA	NA	NA	0	qualitative
ENSMUSG00000100538	NA	1	NA	NA	NA	NA	0	qualitative
ENSMUSG00000100544	NA	1	NA	NA	NA	NA	0	qualitative
ENSMUSG00000100546	NA	1	NA	NA	NA	NA	0	qualitative
ENSMUSG00000100548	NA	1	29.1897	718.726	0.641023	0.301385	0.00252066	qualitative
ENSMUSG00000100549	NA	1	NA	NA	NA	NA	0	qualitative
ENSMUSG00000100550	0.3	1	3.8659	8.94456	-0.139722	-0.127838	0.168247	qualitative
ENSMUSG00000100552	NA	1	15.5638	190.087	-0.276983	-0.157159	0.00537826	qualitative
ENSMUSG00000100553	NA	1	NA	NA	NA	NA	0	qualitative
ENSMUSG00000100556	NA	1	NA	NA	NA	NA	0	qualitative
ENSMUSG00000100557	NA	1	NA	NA	NA	NA	0	qualitative
ENSMUSG00000100558	NA	1	NA	NA	NA	NA	0	qualitative
ENSMUSG00000100562	0.75	1	29.4019	724.443	0.00847588	0.0230921	0.00154785	qualitative
ENSMUSG00000100565	NA	1	NA	NA	NA	NA	0	qualitative
ENSMUSG00000100570	NA	1	NA	NA	NA	NA	0	qualitative
ENSMUSG00000100572	0	1	3.16416	4.30028	0.0527299	0.143211	0.433229	qualitative
ENSMUSG00000100573	NA	1	NA	NA	NA	NA	0	qualitative
ENSMUSG00000100574	NA	1	NA	NA	NA	NA	0	qualitative
ENSMUSG00000100578	NA	1	NA	NA	NA	NA	0	qualitative
ENSMUSG00000100579	NA	1	NA	NA	NA	NA	0	qualitative
ENSMUSG00000100580	0.35	1	10.0792	86.7882	0.065208	-0.123399	0.016412	qualitative
ENSMUSG00000100582	NA	1	NA	NA	NA	NA	0	qualitative
ENSMUSG00000100583	NA	1	NA	NA	NA	NA	0	qualitative
ENSMUSG00000100584	NA	1	NA	NA	NA	NA	0	qualitative
ENSMUSG00000100585	NA	1	NA	NA	NA	NA	0	qualitative
ENSMUSG00000100586	0.05	1	10.0278	77.9169	-0.0683929	-0.12093	0.0166873	qualitative
ENSMUSG00000100588	NA	1	NA	NA	NA	NA	0	qualitative
ENSMUSG00000100589	NA	1	NA	NA	NA	NA	0	qualitative
ENSMUSG00000100593	0.05	1	20.3435	264.919	-0.0291658	0.125604	0.0045149	qualitative
ENSMUSG00000100594	0.05	1	16.3956	136.364	0.369752	0.422791	0.0126162	qualitative
ENSMUSG00000100596	NA	1	31.8357	806.443	0.249265	0.176427	0.00165212	qualitative
ENSMUSG00000100597	NA	1	NA	NA	NA	NA	0	qualitative
ENSMUSG00000100599	0.2	1	5.43187	8.51853	0.182855	0.53901	0.226562	qualitative
ENSMUSG00000100600	NA	1	NA	NA	NA	NA	0	qualitative
ENSMUSG00000100603	NA	1	NA	NA	NA	NA	0	qualitative
ENSMUSG00000100605	0.2	1	8.79767	53.54	-0.153704	-0.105277	0.0235696	qualitative
ENSMUSG00000100606	NA	1	NA	NA	NA	NA	0	qualitative
ENSMUSG00000100607	NA	1	NA	NA	NA	NA	0	qualitative
ENSMUSG00000100608	NA	1	NA	NA	NA	NA	0	qualitative
ENSMUSG00000100609	NA	1	NA	NA	NA	NA	0	qualitative
ENSMUSG00000100614	NA	1	NA	NA	NA	NA	0	qualitative
ENSMUSG00000100616	NA	1	NA	NA	NA	NA	0	qualitative
ENSMUSG00000100617	NA	1	NA	NA	NA	NA	0	qualitative
ENSMUSG00000100620	NA	1	35.5668	1268	-0.853628	-0.450936	0.000437125	qualitative
ENSMUSG00000100622	NA	1	35.5668	1268	-1.94957	-0.942324	0.000190626	qualitative
ENSMUSG00000100625	0.2	1	16.0875	255.712	-0.0319817	-0.191407	0.0046828	qualitative
ENSMUSG00000100626	NA	1	NA	NA	NA	NA	0	qualitative
ENSMUSG00000100627	0.7	1	22.4353	291.358	0.256461	0.333341	0.00505181	qualitative
ENSMUSG00000100628	NA	1	NA	NA	NA	NA	0	qualitative
ENSMUSG00000100629	NA	1	NA	NA	NA	NA	0	qualitative
ENSMUSG00000100630	NA	1	NA	NA	NA	NA	0	qualitative
ENSMUSG00000100632	1	1	3.37833	7.52116	-0.328513	-0.294863	0.176236	qualitative
ENSMUSG00000100634	NA	1	NA	NA	NA	NA	0	qualitative
ENSMUSG00000100635	NA	1	NA	NA	NA	NA	0	qualitative
ENSMUSG00000100645	NA	1	NA	NA	NA	NA	0	qualitative
ENSMUSG00000100647	NA	1	NA	NA	NA	NA	0	qualitative
ENSMUSG00000100650	NA	1	NA	NA	NA	NA	0	qualitative
ENSMUSG00000100651	NA	1	NA	NA	NA	NA	0	qualitative
ENSMUSG00000100653	NA	1	NA	NA	NA	NA	0	qualitative
ENSMUSG00000100658	0.9	1	35.5668	1268	-0.955968	-0.496823	0.000404528	qualitative
ENSMUSG00000100664	NA	1	NA	NA	NA	NA	0	qualitative
ENSMUSG00000100666	NA	1	NA	NA	NA	NA	0	qualitative
ENSMUSG00000100667	NA	1	NA	NA	NA	NA	0	qualitative
ENSMUSG00000100668	NA	1	NA	NA	NA	NA	0	qualitative
ENSMUSG00000100670	NA	1	NA	NA	NA	NA	0	qualitative
ENSMUSG00000100671	0.6	1	27.6081	477.241	0.40955	0.382095	0.00330874	qualitative
ENSMUSG00000100672	0.6	1	8.80043	65.6156	-0.340208	-0.320009	0.0163877	qualitative
ENSMUSG00000100674	NA	1	NA	NA	NA	NA	0	qualitative
ENSMUSG00000100680	0.7	1	3.38373	5.1802	-0.104601	0.0490399	0.313797	qualitative
ENSMUSG00000100681	NA	1	NA	NA	NA	NA	0	qualitative
ENSMUSG00000100682	NA	1	NA	NA	NA	NA	0	qualitative
ENSMUSG00000100684	NA	1	NA	NA	NA	NA	0	qualitative
ENSMUSG00000100685	NA	1	NA	NA	NA	NA	0	qualitative
ENSMUSG00000100689	NA	1	NA	NA	NA	NA	0	qualitative
ENSMUSG00000100691	0.35	0.0970628	2.05535	1.74042	-0.209403	-0.0116371	0.954305	qualitative
ENSMUSG00000100693	NA	1	NA	NA	NA	NA	0	qualitative
ENSMUSG00000100694	NA	1	NA	NA	NA	NA	0	qualitative
ENSMUSG00000100706	0.7	1	19.0887	337.924	-0.181428	-0.191962	0.00308383	qualitative
ENSMUSG00000100707	NA	1	35.5668	1268	0.264457	0.0503813	0.00101932	qualitative
ENSMUSG00000100708	NA	1	NA	NA	NA	NA	0	qualitative
ENSMUSG00000100709	NA	1	NA	NA	NA	NA	0	qualitative
ENSMUSG00000100711	NA	1	NA	NA	NA	NA	0	qualitative
ENSMUSG00000100713	NA	1	NA	NA	NA	NA	0	qualitative
ENSMUSG00000100714	NA	1	25.2693	636.024	-0.163697	-0.188428	0.00156626	qualitative
ENSMUSG00000100715	NA	1	NA	NA	NA	NA	0	qualitative
ENSMUSG00000100716	NA	1	NA	NA	NA	NA	0	qualitative
ENSMUSG00000100717	NA	1	35.5668	1268	-0.0878524	-0.107584	0.000780635	qualitative
ENSMUSG00000100719	NA	1	NA	NA	NA	NA	0	qualitative
ENSMUSG00000100722	NA	1	NA	NA	NA	NA	0	qualitative
ENSMUSG00000100726	NA	1	NA	NA	NA	NA	0	qualitative
ENSMUSG00000100727	NA	1	NA	NA	NA	NA	0	qualitative
ENSMUSG00000100728	NA	1	NA	NA	NA	NA	0	qualitative
ENSMUSG00000100733	NA	1	NA	NA	NA	NA	0	qualitative
ENSMUSG00000100738	NA	1	NA	NA	NA	NA	0	qualitative
ENSMUSG00000100739	NA	1	NA	NA	NA	NA	0	qualitative
ENSMUSG00000100745	NA	1	NA	NA	NA	NA	0	qualitative
ENSMUSG00000100747	0.45	1	8.96521	50.2606	-0.105375	-0.0155042	0.0261961	qualitative
ENSMUSG00000100750	NA	1	NA	NA	NA	NA	0	qualitative
ENSMUSG00000100759	NA	1	NA	NA	NA	NA	0	qualitative
ENSMUSG00000100760	0.45	1	8.8808	61.0379	-0.186443	-0.19117	0.0199251	qualitative
ENSMUSG00000100763	0.35	1	25.3974	638.214	0.112443	-0.0595418	0.00192331	qualitative
ENSMUSG00000100764	NA	1	23.8035	469.841	-0.147375	-0.0714241	0.00220759	qualitative
ENSMUSG00000100765	NA	1	NA	NA	NA	NA	0	qualitative
ENSMUSG00000100768	0.15	1	7.87342	37.9382	-0.00359778	0.0247221	0.0384731	qualitative
ENSMUSG00000100769	NA	1	NA	NA	NA	NA	0	qualitative
ENSMUSG00000100775	0.35	1	7.55265	38.0743	0.0460736	-0.0153321	0.0397918	qualitative
ENSMUSG00000100777	0.9	1	32.5854	840.995	0.299863	0.205559	0.00163974	qualitative
ENSMUSG00000100778	NA	1	NA	NA	NA	NA	0	qualitative
ENSMUSG00000100779	NA	1	NA	NA	NA	NA	0	qualitative
ENSMUSG00000100780	NA	1	NA	NA	NA	NA	0	qualitative
ENSMUSG00000100781	NA	1	NA	NA	NA	NA	0	qualitative
ENSMUSG00000100782	NA	1	NA	NA	NA	NA	0	qualitative
ENSMUSG00000100783	0.95	1	35.5668	1268	0.212788	0.0272146	0.000980213	qualitative
ENSMUSG00000100784	NA	1	NA	NA	NA	NA	0	qualitative
ENSMUSG00000100786	0	1	31.8477	560.839	4.42651	2.28487	0.0580958	qualitative
ENSMUSG00000100787	NA	1	NA	NA	NA	NA	0	qualitative
ENSMUSG00000100789	NA	1	NA	NA	NA	NA	0	qualitative
ENSMUSG00000100790	NA	1	NA	NA	NA	NA	0	qualitative
ENSMUSG00000100791	NA	1	NA	NA	NA	NA	0	qualitative
ENSMUSG00000100795	NA	1	NA	NA	NA	NA	0	qualitative
ENSMUSG00000100796	NA	1	NA	NA	NA	NA	0	qualitative
ENSMUSG00000100798	NA	1	NA	NA	NA	NA	0	qualitative
ENSMUSG00000100799	NA	1	NA	NA	NA	NA	0	qualitative
ENSMUSG00000100805	NA	1	NA	NA	NA	NA	0	qualitative
ENSMUSG00000100807	NA	1	NA	NA	NA	NA	0	qualitative
ENSMUSG00000100809	NA	1	NA	NA	NA	NA	0	qualitative
ENSMUSG00000100811	NA	1	35.5668	1268	-0.00851374	-0.0720109	0.000828973	qualitative
ENSMUSG00000100812	0.5	1	35.5668	1268	-0.24608	-0.178529	0.000692486	qualitative
ENSMUSG00000100813	0.85	1	26.2753	107.548	1.92544	1.95427	0.0531109	qualitative
ENSMUSG00000100815	NA	1	35.5668	1268	-0.567754	-0.322758	0.000542778	qualitative
ENSMUSG00000100816	NA	1	35.5668	1268	0.237434	0.0382653	0.000998679	qualitative
ENSMUSG00000100817	NA	1	NA	NA	NA	NA	0	qualitative
ENSMUSG00000100820	NA	1	NA	NA	NA	NA	0	qualitative
ENSMUSG00000100822	NA	1	NA	NA	NA	NA	0	qualitative
ENSMUSG00000100823	NA	1	NA	NA	NA	NA	0	qualitative
ENSMUSG00000100826	0.85	1	2.16264	2.79229	-0.109055	-0.199027	0.614318	qualitative
ENSMUSG00000100827	NA	1	NA	NA	NA	NA	0	qualitative
ENSMUSG00000100830	NA	1	NA	NA	NA	NA	0	qualitative
ENSMUSG00000100832	NA	1	NA	NA	NA	NA	0	qualitative
ENSMUSG00000100833	0.95	1	15.9126	232.916	-0.366028	-0.296547	0.00402669	qualitative
ENSMUSG00000100836	NA	1	NA	NA	NA	NA	0	qualitative
ENSMUSG00000100837	NA	1	NA	NA	NA	NA	0	qualitative
ENSMUSG00000100844	NA	1	NA	NA	NA	NA	0	qualitative
ENSMUSG00000100847	NA	1	NA	NA	NA	NA	0	qualitative
ENSMUSG00000100849	NA	1	NA	NA	NA	NA	0	qualitative
ENSMUSG00000100850	NA	1	35.5668	1268	0.452996	0.134917	0.00117576	qualitative
ENSMUSG00000100852	NA	1	NA	NA	NA	NA	0	qualitative
ENSMUSG00000100856	NA	1	NA	NA	NA	NA	0	qualitative
ENSMUSG00000100857	NA	1	35.5668	1268	0.0797628	-0.0324302	0.000886282	qualitative
ENSMUSG00000100859	NA	1	NA	NA	NA	NA	0	qualitative
ENSMUSG00000100860	NA	1	NA	NA	NA	NA	0	qualitative
ENSMUSG00000100868	NA	1	NA	NA	NA	NA	0	qualitative
ENSMUSG00000100871	NA	1	NA	NA	NA	NA	0	qualitative
ENSMUSG00000100872	NA	1	NA	NA	NA	NA	0	qualitative
ENSMUSG00000100875	NA	1	NA	NA	NA	NA	0	qualitative
ENSMUSG00000100876	0	0.443577	2.35357	3.10248	-0.0922455	-0.137575	0.55455	qualitative
ENSMUSG00000100879	NA	1	NA	NA	NA	NA	0	qualitative
ENSMUSG00000100885	NA	1	NA	NA	NA	NA	0	qualitative
ENSMUSG00000100887	NA	1	NA	NA	NA	NA	0	qualitative
ENSMUSG00000100890	NA	1	NA	NA	NA	NA	0	qualitative
ENSMUSG00000100891	NA	1	NA	NA	NA	NA	0	qualitative
ENSMUSG00000100892	NA	1	14.9471	195.122	-0.292469	-0.239344	0.00516588	qualitative
ENSMUSG00000100893	NA	1	NA	NA	NA	NA	0	qualitative
ENSMUSG00000100896	NA	1	NA	NA	NA	NA	0	qualitative
ENSMUSG00000100899	NA	1	NA	NA	NA	NA	0	qualitative
ENSMUSG00000100900	NA	1	NA	NA	NA	NA	0	qualitative
ENSMUSG00000100902	NA	1	NA	NA	NA	NA	0	qualitative
ENSMUSG00000100905	NA	1	NA	NA	NA	NA	0	qualitative
ENSMUSG00000100908	NA	1	21.9898	442.401	0.227299	0.0211582	0.00313106	qualitative
ENSMUSG00000100910	NA	1	NA	NA	NA	NA	0	qualitative
ENSMUSG00000100911	NA	1	NA	NA	NA	NA	0	qualitative
ENSMUSG00000100914	NA	1	NA	NA	NA	NA	0	qualitative
ENSMUSG00000100915	NA	1	NA	NA	NA	NA	0	qualitative
ENSMUSG00000100916	NA	1	NA	NA	NA	NA	0	qualitative
ENSMUSG00000100923	NA	1	NA	NA	NA	NA	0	qualitative
ENSMUSG00000100925	NA	1	NA	NA	NA	NA	0	qualitative
ENSMUSG00000100927	NA	1	35.5668	1268	-0.136792	-0.129527	0.000752234	qualitative
ENSMUSG00000100928	NA	1	NA	NA	NA	NA	0	qualitative
ENSMUSG00000100930	NA	1	NA	NA	NA	NA	0	qualitative
ENSMUSG00000100931	NA	1	22.2264	449.745	0.0641093	-0.047222	0.00271776	qualitative
ENSMUSG00000100932	0.8	1	27.1525	531.868	-0.114104	0.0531914	0.00197709	qualitative
ENSMUSG00000100936	NA	1	NA	NA	NA	NA	0	qualitative
ENSMUSG00000100937	0.95	1	14.2993	152.699	-0.138795	-0.0757833	0.00758581	qualitative
ENSMUSG00000100938	NA	1	NA	NA	NA	NA	0	qualitative
ENSMUSG00000100939	NA	1	NA	NA	NA	NA	0	qualitative
ENSMUSG00000100943	NA	1	NA	NA	NA	NA	0	qualitative
ENSMUSG00000100945	NA	1	NA	NA	NA	NA	0	qualitative
ENSMUSG00000100948	NA	1	NA	NA	NA	NA	0	qualitative
ENSMUSG00000100950	NA	1	NA	NA	NA	NA	0	qualitative
ENSMUSG00000100952	NA	1	NA	NA	NA	NA	0	qualitative
ENSMUSG00000100953	NA	1	NA	NA	NA	NA	0	qualitative
ENSMUSG00000100954	0.3	1	3.17188	5.92763	-0.207445	-0.177537	0.25054	qualitative
ENSMUSG00000100957	NA	1	NA	NA	NA	NA	0	qualitative
ENSMUSG00000100958	NA	1	NA	NA	NA	NA	0	qualitative
ENSMUSG00000100961	NA	1	NA	NA	NA	NA	0	qualitative
ENSMUSG00000100962	NA	1	NA	NA	NA	NA	0	qualitative
ENSMUSG00000100965	NA	1	NA	NA	NA	NA	0	qualitative
ENSMUSG00000100967	0.8	1	4.60188	13.4261	-0.122641	-0.131487	0.10936	qualitative
ENSMUSG00000100969	NA	1	23.4266	475.624	0.934982	0.382935	0.00494393	qualitative
ENSMUSG00000100970	NA	1	NA	NA	NA	NA	0	qualitative
ENSMUSG00000100971	NA	1	NA	NA	NA	NA	0	qualitative
ENSMUSG00000100972	NA	1	NA	NA	NA	NA	0	qualitative
ENSMUSG00000100975	1	1	14.737	164.156	-0.0129995	-0.0226755	0.00770982	qualitative
ENSMUSG00000100979	NA	1	NA	NA	NA	NA	0	qualitative
ENSMUSG00000100980	NA	1	NA	NA	NA	NA	0	qualitative
ENSMUSG00000100984	NA	1	NA	NA	NA	NA	0	qualitative
ENSMUSG00000100985	NA	1	16.2468	210.731	0.256868	0.0774755	0.00719936	qualitative
ENSMUSG00000100987	NA	1	NA	NA	NA	NA	0	qualitative
ENSMUSG00000100992	NA	1	NA	NA	NA	NA	0	qualitative
ENSMUSG00000100998	NA	1	NA	NA	NA	NA	0	qualitative
ENSMUSG00000101002	NA	1	NA	NA	NA	NA	0	qualitative
ENSMUSG00000101003	NA	1	NA	NA	NA	NA	0	qualitative
ENSMUSG00000101008	NA	1	NA	NA	NA	NA	0	qualitative
ENSMUSG00000101009	0.9	1	19.4524	200.307	0.231005	0.358483	0.00746203	qualitative
ENSMUSG00000101011	NA	1	NA	NA	NA	NA	0	qualitative
ENSMUSG00000101012	NA	1	NA	NA	NA	NA	0	qualitative
ENSMUSG00000101013	0.75	1	2.41707	3.87129	-0.263348	-0.319089	0.382499	qualitative
ENSMUSG00000101014	NA	1	NA	NA	NA	NA	0	qualitative
ENSMUSG00000101021	NA	1	NA	NA	NA	NA	0	qualitative
ENSMUSG00000101026	NA	1	11.5116	116.61	-0.0551011	-0.176694	0.0108506	qualitative
ENSMUSG00000101028	0.5	1	10.4977	62.4702	0.319537	0.262006	0.028497	qualitative
ENSMUSG00000101029	NA	1	NA	NA	NA	NA	0	qualitative
ENSMUSG00000101031	0.1	1	35.5668	1268	-0.642331	-0.356197	0.000512974	qualitative
ENSMUSG00000101036	0.2	1	18.5452	261.505	0.260578	0.130382	0.00570283	qualitative
ENSMUSG00000101037	0.8	1	8.20707	31.5977	0.327114	0.351175	0.0603513	qualitative
ENSMUSG00000101040	NA	1	NA	NA	NA	NA	0	qualitative
ENSMUSG00000101041	NA	1	NA	NA	NA	NA	0	qualitative
ENSMUSG00000101042	NA	1	NA	NA	NA	NA	0	qualitative
ENSMUSG00000101050	NA	1	NA	NA	NA	NA	0	qualitative
ENSMUSG00000101051	NA	1	NA	NA	NA	NA	0	qualitative
ENSMUSG00000101053	NA	1	NA	NA	NA	NA	0	qualitative
ENSMUSG00000101060	NA	1	NA	NA	NA	NA	0	qualitative
ENSMUSG00000101061	0.65	1	8.49296	44.0601	0.0911882	0.0797291	0.0351036	qualitative
ENSMUSG00000101062	NA	1	NA	NA	NA	NA	0	qualitative
ENSMUSG00000101067	NA	1	NA	NA	NA	NA	0	qualitative
ENSMUSG00000101069	NA	1	NA	NA	NA	NA	0	qualitative
ENSMUSG00000101073	NA	1	NA	NA	NA	NA	0	qualitative
ENSMUSG00000101078	NA	1	NA	NA	NA	NA	0	qualitative
ENSMUSG00000101079	NA	1	NA	NA	NA	NA	0	qualitative
ENSMUSG00000101080	NA	1	NA	NA	NA	NA	0	qualitative
ENSMUSG00000101081	NA	1	NA	NA	NA	NA	0	qualitative
ENSMUSG00000101084	NA	1	NA	NA	NA	NA	0	qualitative
ENSMUSG00000101086	NA	1	NA	NA	NA	NA	0	qualitative
ENSMUSG00000101089	NA	1	12.9936	133.142	0.156929	0.00732165	0.0110225	qualitative
ENSMUSG00000101090	NA	1	NA	NA	NA	NA	0	qualitative
ENSMUSG00000101091	NA	1	NA	NA	NA	NA	0	qualitative
ENSMUSG00000101095	NA	1	NA	NA	NA	NA	0	qualitative
ENSMUSG00000101099	NA	1	NA	NA	NA	NA	0	qualitative
ENSMUSG00000101100	NA	1	NA	NA	NA	NA	0	qualitative
ENSMUSG00000101102	NA	1	NA	NA	NA	NA	0	qualitative
ENSMUSG00000101107	NA	1	NA	NA	NA	NA	0	qualitative
ENSMUSG00000101109	NA	1	NA	NA	NA	NA	0	qualitative
ENSMUSG00000101110	NA	1	NA	NA	NA	NA	0	qualitative
ENSMUSG00000101112	NA	1	NA	NA	NA	NA	0	qualitative
ENSMUSG00000101113	NA	1	NA	NA	NA	NA	0	qualitative
ENSMUSG00000101115	NA	1	NA	NA	NA	NA	0	qualitative
ENSMUSG00000101119	NA	1	NA	NA	NA	NA	0	qualitative
ENSMUSG00000101125	NA	1	NA	NA	NA	NA	0	qualitative
ENSMUSG00000101126	NA	1	NA	NA	NA	NA	0	qualitative
ENSMUSG00000101127	NA	1	NA	NA	NA	NA	0	qualitative
ENSMUSG00000101131	NA	1	NA	NA	NA	NA	0	qualitative
ENSMUSG00000101133	NA	1	35.5668	1268	-0.680741	-0.373419	0.000498269	qualitative
ENSMUSG00000101134	NA	1	NA	NA	NA	NA	0	qualitative
ENSMUSG00000101136	NA	1	NA	NA	NA	NA	0	qualitative
ENSMUSG00000101138	NA	1	NA	NA	NA	NA	0	qualitative
ENSMUSG00000101144	NA	1	18.1821	322.312	-0.168417	-0.225731	0.00327953	qualitative
ENSMUSG00000101146	NA	1	NA	NA	NA	NA	0	qualitative
ENSMUSG00000101150	NA	1	NA	NA	NA	NA	0	qualitative
ENSMUSG00000101153	NA	1	NA	NA	NA	NA	0	qualitative
ENSMUSG00000101155	0.15	1	9.35447	74.3826	-0.540504	-0.402858	0.0122785	qualitative
ENSMUSG00000101156	NA	1	NA	NA	NA	NA	0	qualitative
ENSMUSG00000101157	NA	1	NA	NA	NA	NA	0	qualitative
ENSMUSG00000101158	NA	1	NA	NA	NA	NA	0	qualitative
ENSMUSG00000101160	NA	1	NA	NA	NA	NA	0	qualitative
ENSMUSG00000101162	0.65	1	4.29426	13.3377	-0.354232	-0.330866	0.0924336	qualitative
ENSMUSG00000101163	NA	1	NA	NA	NA	NA	0	qualitative
ENSMUSG00000101168	NA	1	NA	NA	NA	NA	0	qualitative
ENSMUSG00000101170	NA	1	NA	NA	NA	NA	0	qualitative
ENSMUSG00000101172	0.35	1	10.7722	45.5002	0.122691	0.416024	0.0347098	qualitative
ENSMUSG00000101174	0.75	1	8.51275	53.0585	-0.0597126	-0.104787	0.0255594	qualitative
ENSMUSG00000101179	0.95	1	25.2944	636.45	-0.714586	-0.434434	0.00103128	qualitative
ENSMUSG00000101182	NA	1	NA	NA	NA	NA	0	qualitative
ENSMUSG00000101186	NA	1	NA	NA	NA	NA	0	qualitative
ENSMUSG00000101189	NA	1	NA	NA	NA	NA	0	qualitative
ENSMUSG00000101190	NA	1	NA	NA	NA	NA	0	qualitative
ENSMUSG00000101191	0.45	1	3.59167	7.28901	0.0404495	-0.0208025	0.241164	qualitative
ENSMUSG00000101192	NA	1	NA	NA	NA	NA	0	qualitative
ENSMUSG00000101198	NA	1	NA	NA	NA	NA	0	qualitative
ENSMUSG00000101204	NA	1	NA	NA	NA	NA	0	qualitative
ENSMUSG00000101207	NA	1	NA	NA	NA	NA	0	qualitative
ENSMUSG00000101211	NA	1	NA	NA	NA	NA	0	qualitative
ENSMUSG00000101214	0.6	1	20.0917	342.676	-0.539121	-0.287488	0.00231649	qualitative
ENSMUSG00000101218	NA	1	NA	NA	NA	NA	0	qualitative
ENSMUSG00000101222	NA	1	NA	NA	NA	NA	0	qualitative
ENSMUSG00000101223	NA	1	NA	NA	NA	NA	0	qualitative
ENSMUSG00000101224	NA	1	NA	NA	NA	NA	0	qualitative
ENSMUSG00000101225	0.05	1	3.28216	6.94434	-0.297105	-0.27083	0.196917	qualitative
ENSMUSG00000101227	NA	1	NA	NA	NA	NA	0	qualitative
ENSMUSG00000101229	NA	1	NA	NA	NA	NA	0	qualitative
ENSMUSG00000101232	NA	1	NA	NA	NA	NA	0	qualitative
ENSMUSG00000101233	NA	1	NA	NA	NA	NA	0	qualitative
ENSMUSG00000101237	NA	1	35.5668	1268	-0.511836	-0.297687	0.000566254	qualitative
ENSMUSG00000101242	NA	1	NA	NA	NA	NA	0	qualitative
ENSMUSG00000101243	0.65	1	35.5668	1268	-1.07239	-0.549025	0.000370391	qualitative
ENSMUSG00000101244	NA	1	NA	NA	NA	NA	0	qualitative
ENSMUSG00000101245	NA	1	NA	NA	NA	NA	0	qualitative
ENSMUSG00000101247	NA	1	NA	NA	NA	NA	0	qualitative
ENSMUSG00000101252	NA	1	NA	NA	NA	NA	0	qualitative
ENSMUSG00000101253	NA	1	NA	NA	NA	NA	0	qualitative
ENSMUSG00000101256	NA	1	NA	NA	NA	NA	0	qualitative
ENSMUSG00000101257	NA	1	NA	NA	NA	NA	0	qualitative
ENSMUSG00000101258	NA	1	NA	NA	NA	NA	0	qualitative
ENSMUSG00000101261	NA	1	NA	NA	NA	NA	0	qualitative
ENSMUSG00000101264	NA	1	NA	NA	NA	NA	0	qualitative
ENSMUSG00000101265	NA	1	NA	NA	NA	NA	0	qualitative
ENSMUSG00000101266	NA	1	NA	NA	NA	NA	0	qualitative
ENSMUSG00000101268	NA	1	NA	NA	NA	NA	0	qualitative
ENSMUSG00000101272	NA	1	NA	NA	NA	NA	0	qualitative
ENSMUSG00000101275	1	1	35.5668	1268	-0.354603	-0.227188	0.000637854	qualitative
ENSMUSG00000101278	NA	1	NA	NA	NA	NA	0	qualitative
ENSMUSG00000101282	NA	1	NA	NA	NA	NA	0	qualitative
ENSMUSG00000101284	NA	1	NA	NA	NA	NA	0	qualitative
ENSMUSG00000101285	NA	1	NA	NA	NA	NA	0	qualitative
ENSMUSG00000101286	NA	1	NA	NA	NA	NA	0	qualitative
ENSMUSG00000101287	NA	1	NA	NA	NA	NA	0	qualitative
ENSMUSG00000101288	NA	1	NA	NA	NA	NA	0	qualitative
ENSMUSG00000101291	NA	1	NA	NA	NA	NA	0	qualitative
ENSMUSG00000101294	NA	1	NA	NA	NA	NA	0	qualitative
ENSMUSG00000101295	NA	1	NA	NA	NA	NA	0	qualitative
ENSMUSG00000101299	NA	1	NA	NA	NA	NA	0	qualitative
ENSMUSG00000101300	NA	1	NA	NA	NA	NA	0	qualitative
ENSMUSG00000101302	NA	1	NA	NA	NA	NA	0	qualitative
ENSMUSG00000101303	NA	1	35.5668	1268	-0.238667	-0.175205	0.000696385	qualitative
ENSMUSG00000101304	0.8	1	27.4922	678.338	0.340656	0.11768	0.00213881	qualitative
ENSMUSG00000101307	NA	1	NA	NA	NA	NA	0	qualitative
ENSMUSG00000101308	0.7	1	18.0974	241.801	0.521232	0.262666	0.00756798	qualitative
ENSMUSG00000101311	NA	1	NA	NA	NA	NA	0	qualitative
ENSMUSG00000101313	NA	1	NA	NA	NA	NA	0	qualitative
ENSMUSG00000101314	NA	1	NA	NA	NA	NA	0	qualitative
ENSMUSG00000101315	NA	1	NA	NA	NA	NA	0	qualitative
ENSMUSG00000101317	NA	1	NA	NA	NA	NA	0	qualitative
ENSMUSG00000101320	0.8	1	13.2275	114.294	-0.00767775	0.0580029	0.0114966	qualitative
ENSMUSG00000101321	NA	1	NA	NA	NA	NA	0	qualitative
ENSMUSG00000101324	NA	1	NA	NA	NA	NA	0	qualitative
ENSMUSG00000101329	NA	1	NA	NA	NA	NA	0	qualitative
ENSMUSG00000101332	NA	1	NA	NA	NA	NA	0	qualitative
ENSMUSG00000101334	NA	1	NA	NA	NA	NA	0	qualitative
ENSMUSG00000101335	0.15	1	5.78682	15.814	-0.185458	0.0650064	0.087203	qualitative
ENSMUSG00000101337	NA	1	27.7151	683.17	4.0848	1.80351	0.0361533	qualitative
ENSMUSG00000101338	NA	1	NA	NA	NA	NA	0	qualitative
ENSMUSG00000101342	NA	1	NA	NA	NA	NA	0	qualitative
ENSMUSG00000101344	NA	1	35.5668	1268	1.79759	0.737794	0.00325474	qualitative
ENSMUSG00000101345	NA	1	NA	NA	NA	NA	0	qualitative
ENSMUSG00000101350	NA	1	NA	NA	NA	NA	0	qualitative
ENSMUSG00000101353	NA	1	NA	NA	NA	NA	0	qualitative
ENSMUSG00000101355	0.7	1	7.64247	36.7672	-0.25838	-0.112187	0.0328278	qualitative
ENSMUSG00000101356	NA	1	NA	NA	NA	NA	0	qualitative
ENSMUSG00000101360	NA	1	NA	NA	NA	NA	0	qualitative
ENSMUSG00000101361	NA	1	NA	NA	NA	NA	0	qualitative
ENSMUSG00000101365	0.15	0.312331	2.58023	2.74019	-0.121348	0.0623506	0.621278	qualitative
ENSMUSG00000101366	NA	1	NA	NA	NA	NA	0	qualitative
ENSMUSG00000101370	NA	1	NA	NA	NA	NA	0	qualitative
ENSMUSG00000101377	NA	1	NA	NA	NA	NA	0	qualitative
ENSMUSG00000101378	NA	1	NA	NA	NA	NA	0	qualitative
ENSMUSG00000101379	NA	1	NA	NA	NA	NA	0	qualitative
ENSMUSG00000101381	NA	1	NA	NA	NA	NA	0	qualitative
ENSMUSG00000101386	1	1	28.6979	706.103	-0.666493	-0.297923	0.000954808	qualitative
ENSMUSG00000101388	NA	1	NA	NA	NA	NA	0	qualitative
ENSMUSG00000101389	NA	1	NA	NA	NA	NA	0	qualitative
ENSMUSG00000101391	0.85	1	21.8679	295.009	0.150612	0.240868	0.0045997	qualitative
ENSMUSG00000101393	NA	1	NA	NA	NA	NA	0	qualitative
ENSMUSG00000101394	NA	1	NA	NA	NA	NA	0	qualitative
ENSMUSG00000101396	NA	1	35.5668	1268	-0.744825	-0.402152	0.000474666	qualitative
ENSMUSG00000101399	NA	1	NA	NA	NA	NA	0	qualitative
ENSMUSG00000101401	NA	1	NA	NA	NA	NA	0	qualitative
ENSMUSG00000101402	NA	1	NA	NA	NA	NA	0	qualitative
ENSMUSG00000101404	NA	1	NA	NA	NA	NA	0	qualitative
ENSMUSG00000101405	NA	1	NA	NA	NA	NA	0	qualitative
ENSMUSG00000101406	NA	1	NA	NA	NA	NA	0	qualitative
ENSMUSG00000101407	NA	1	NA	NA	NA	NA	0	qualitative
ENSMUSG00000101409	NA	1	NA	NA	NA	NA	0	qualitative
ENSMUSG00000101411	NA	1	35.5668	1268	-0.133317	-0.127969	0.000754217	qualitative
ENSMUSG00000101412	NA	1	NA	NA	NA	NA	0	qualitative
ENSMUSG00000101414	NA	1	NA	NA	NA	NA	0	qualitative
ENSMUSG00000101415	NA	1	NA	NA	NA	NA	0	qualitative
ENSMUSG00000101416	NA	1	NA	NA	NA	NA	0	qualitative
ENSMUSG00000101422	NA	1	NA	NA	NA	NA	0	qualitative
ENSMUSG00000101423	NA	1	NA	NA	NA	NA	0	qualitative
ENSMUSG00000101424	NA	1	NA	NA	NA	NA	0	qualitative
ENSMUSG00000101425	NA	1	NA	NA	NA	NA	0	qualitative
ENSMUSG00000101426	NA	1	NA	NA	NA	NA	0	qualitative
ENSMUSG00000101429	NA	1	NA	NA	NA	NA	0	qualitative
ENSMUSG00000101435	NA	1	NA	NA	NA	NA	0	qualitative
ENSMUSG00000101436	NA	1	NA	NA	NA	NA	0	qualitative
ENSMUSG00000101438	0.75	1	7.28416	32.4873	0.0965656	0.0577391	0.0491691	qualitative
ENSMUSG00000101440	NA	1	NA	NA	NA	NA	0	qualitative
ENSMUSG00000101441	NA	1	NA	NA	NA	NA	0	qualitative
ENSMUSG00000101445	NA	1	NA	NA	NA	NA	0	qualitative
ENSMUSG00000101447	NA	1	35.5668	1268	2.26212	0.946076	0.00462687	qualitative
ENSMUSG00000101448	NA	1	NA	NA	NA	NA	0	qualitative
ENSMUSG00000101450	NA	1	18.4175	257.132	0.365226	0.17825	0.00628794	qualitative
ENSMUSG00000101451	NA	1	NA	NA	NA	NA	0	qualitative
ENSMUSG00000101453	NA	1	NA	NA	NA	NA	0	qualitative
ENSMUSG00000101456	NA	1	NA	NA	NA	NA	0	qualitative
ENSMUSG00000101463	NA	1	NA	NA	NA	NA	0	qualitative
ENSMUSG00000101465	NA	1	NA	NA	NA	NA	0	qualitative
ENSMUSG00000101471	NA	1	NA	NA	NA	NA	0	qualitative
ENSMUSG00000101472	NA	1	NA	NA	NA	NA	0	qualitative
ENSMUSG00000101474	NA	1	NA	NA	NA	NA	0	qualitative
ENSMUSG00000101476	NA	1	35.5668	1268	0.374534	0.099737	0.00110793	qualitative
ENSMUSG00000101480	NA	1	NA	NA	NA	NA	0	qualitative
ENSMUSG00000101481	NA	1	NA	NA	NA	NA	0	qualitative
ENSMUSG00000101483	NA	1	NA	NA	NA	NA	0	qualitative
ENSMUSG00000101484	NA	1	NA	NA	NA	NA	0	qualitative
ENSMUSG00000101491	NA	1	NA	NA	NA	NA	0	qualitative
ENSMUSG00000101492	NA	1	NA	NA	NA	NA	0	qualitative
ENSMUSG00000101493	0.9	1	4.30226	12.3517	-0.27836	-0.244481	0.106468	qualitative
ENSMUSG00000101500	NA	1	NA	NA	NA	NA	0	qualitative
ENSMUSG00000101503	NA	1	NA	NA	NA	NA	0	qualitative
ENSMUSG00000101505	NA	1	25.1889	634.662	-0.808116	-0.480578	0.000963718	qualitative
ENSMUSG00000101507	NA	1	NA	NA	NA	NA	0	qualitative
ENSMUSG00000101508	NA	1	NA	NA	NA	NA	0	qualitative
ENSMUSG00000101512	NA	1	NA	NA	NA	NA	0	qualitative
ENSMUSG00000101513	NA	1	NA	NA	NA	NA	0	qualitative
ENSMUSG00000101514	NA	1	NA	NA	NA	NA	0	qualitative
ENSMUSG00000101516	NA	1	NA	NA	NA	NA	0	qualitative
ENSMUSG00000101517	0.5	1	35.5668	1268	-0.696907	-0.380667	0.000492206	qualitative
ENSMUSG00000101520	NA	1	NA	NA	NA	NA	0	qualitative
ENSMUSG00000101521	NA	1	NA	NA	NA	NA	0	qualitative
ENSMUSG00000101525	NA	1	NA	NA	NA	NA	0	qualitative
ENSMUSG00000101526	NA	1	NA	NA	NA	NA	0	qualitative
ENSMUSG00000101528	NA	1	NA	NA	NA	NA	0	qualitative
ENSMUSG00000101529	NA	1	NA	NA	NA	NA	0	qualitative
ENSMUSG00000101531	NA	1	NA	NA	NA	NA	0	qualitative
ENSMUSG00000101533	NA	1	NA	NA	NA	NA	0	qualitative
ENSMUSG00000101536	NA	1	NA	NA	NA	NA	0	qualitative
ENSMUSG00000101537	0.9	1	35.5668	1268	-0.593514	-0.334308	0.000532292	qualitative
ENSMUSG00000101539	NA	1	NA	NA	NA	NA	0	qualitative
ENSMUSG00000101540	NA	1	NA	NA	NA	NA	0	qualitative
ENSMUSG00000101541	NA	1	NA	NA	NA	NA	0	qualitative
ENSMUSG00000101542	NA	1	NA	NA	NA	NA	0	qualitative
ENSMUSG00000101546	NA	1	NA	NA	NA	NA	0	qualitative
ENSMUSG00000101547	NA	1	NA	NA	NA	NA	0	qualitative
ENSMUSG00000101549	0.95	1	11.1824	102.594	-0.310309	-0.250142	0.0102869	qualitative
ENSMUSG00000101553	0.3	1	24.1169	325.736	0.307699	0.388438	0.00464921	qualitative
ENSMUSG00000101555	0.2	1	6.24521	22.3335	-0.104103	-0.0118294	0.0636073	qualitative
ENSMUSG00000101559	NA	1	NA	NA	NA	NA	0	qualitative
ENSMUSG00000101560	NA	1	NA	NA	NA	NA	0	qualitative
ENSMUSG00000101565	NA	1	NA	NA	NA	NA	0	qualitative
ENSMUSG00000101566	NA	1	NA	NA	NA	NA	0	qualitative
ENSMUSG00000101568	NA	1	NA	NA	NA	NA	0	qualitative
ENSMUSG00000101569	NA	1	NA	NA	NA	NA	0	qualitative
ENSMUSG00000101570	NA	1	NA	NA	NA	NA	0	qualitative
ENSMUSG00000101574	NA	1	NA	NA	NA	NA	0	qualitative
ENSMUSG00000101578	NA	1	NA	NA	NA	NA	0	qualitative
ENSMUSG00000101580	NA	1	NA	NA	NA	NA	0	qualitative
ENSMUSG00000101581	NA	1	35.5668	1268	0.0415975	-0.0495425	0.000861034	qualitative
ENSMUSG00000101583	NA	1	NA	NA	NA	NA	0	qualitative
ENSMUSG00000101584	NA	1	NA	NA	NA	NA	0	qualitative
ENSMUSG00000101585	0.55	1	26.594	660.052	0.820484	0.302576	0.00316913	qualitative
ENSMUSG00000101586	NA	1	NA	NA	NA	NA	0	qualitative
ENSMUSG00000101588	NA	1	NA	NA	NA	NA	0	qualitative
ENSMUSG00000101592	NA	1	NA	NA	NA	NA	0	qualitative
ENSMUSG00000101595	0.3	1	23.5119	365.709	-0.531461	-0.0993433	0.00217012	qualitative
ENSMUSG00000101596	NA	1	NA	NA	NA	NA	0	qualitative
ENSMUSG00000101598	NA	1	NA	NA	NA	NA	0	qualitative
ENSMUSG00000101599	0.35	1	2.98377	3.83597	-0.284906	-0.0189543	0.380093	qualitative
ENSMUSG00000101600	NA	1	NA	NA	NA	NA	0	qualitative
ENSMUSG00000101601	NA	1	NA	NA	NA	NA	0	qualitative
ENSMUSG00000101603	0.5	1	13.7375	159.502	-0.542665	-0.342887	0.00532719	qualitative
ENSMUSG00000101606	NA	1	NA	NA	NA	NA	0	qualitative
ENSMUSG00000101608	NA	1	NA	NA	NA	NA	0	qualitative
ENSMUSG00000101609	0	0.624162	1.52828	0.693271	2.15643	1.21708	15.6483	qualitative
ENSMUSG00000101613	NA	1	NA	NA	NA	NA	0	qualitative
ENSMUSG00000101614	NA	1	NA	NA	NA	NA	0	qualitative
ENSMUSG00000101621	NA	1	NA	NA	NA	NA	0	qualitative
ENSMUSG00000101625	NA	1	NA	NA	NA	NA	0	qualitative
ENSMUSG00000101626	NA	1	NA	NA	NA	NA	0	qualitative
ENSMUSG00000101627	NA	1	NA	NA	NA	NA	0	qualitative
ENSMUSG00000101629	NA	1	NA	NA	NA	NA	0	qualitative
ENSMUSG00000101630	NA	1	NA	NA	NA	NA	0	qualitative
ENSMUSG00000101632	NA	1	NA	NA	NA	NA	0	qualitative
ENSMUSG00000101633	NA	1	NA	NA	NA	NA	0	qualitative
ENSMUSG00000101634	NA	1	25.147	633.956	-0.902468	-0.524567	0.000898356	qualitative
ENSMUSG00000101636	NA	1	NA	NA	NA	NA	0	qualitative
ENSMUSG00000101638	NA	1	NA	NA	NA	NA	0	qualitative
ENSMUSG00000101640	NA	1	NA	NA	NA	NA	0	qualitative
ENSMUSG00000101642	NA	1	NA	NA	NA	NA	0	qualitative
ENSMUSG00000101643	NA	1	NA	NA	NA	NA	0	qualitative
ENSMUSG00000101648	NA	1	NA	NA	NA	NA	0	qualitative
ENSMUSG00000101649	NA	1	NA	NA	NA	NA	0	qualitative
ENSMUSG00000101651	0.95	1	25.8256	525.274	0.413077	0.225354	0.0029876	qualitative
ENSMUSG00000101653	NA	1	NA	NA	NA	NA	0	qualitative
ENSMUSG00000101654	NA	1	NA	NA	NA	NA	0	qualitative
ENSMUSG00000101655	0.15	1	3.38168	6.85117	-0.232113	-0.189857	0.209925	qualitative
ENSMUSG00000101659	NA	1	NA	NA	NA	NA	0	qualitative
ENSMUSG00000101662	0.5	1	19.9819	362.924	0.270655	0.0305473	0.00401702	qualitative
ENSMUSG00000101667	NA	1	NA	NA	NA	NA	0	qualitative
ENSMUSG00000101668	NA	1	NA	NA	NA	NA	0	qualitative
ENSMUSG00000101671	NA	1	NA	NA	NA	NA	0	qualitative
ENSMUSG00000101674	NA	1	NA	NA	NA	NA	0	qualitative
ENSMUSG00000101675	NA	1	NA	NA	NA	NA	0	qualitative
ENSMUSG00000101680	NA	1	NA	NA	NA	NA	0	qualitative
ENSMUSG00000101681	NA	1	NA	NA	NA	NA	0	qualitative
ENSMUSG00000101683	NA	1	NA	NA	NA	NA	0	qualitative
ENSMUSG00000101692	NA	1	NA	NA	NA	NA	0	qualitative
ENSMUSG00000101693	NA	1	NA	NA	NA	NA	0	qualitative
ENSMUSG00000101694	NA	1	NA	NA	NA	NA	0	qualitative
ENSMUSG00000101695	NA	1	19.9155	349.21	0.150604	-0.00316675	0.00382559	qualitative
ENSMUSG00000101698	0.25	1	14.1292	149.484	0.0360809	-0.000868	0.00886356	qualitative
ENSMUSG00000101700	NA	1	NA	NA	NA	NA	0	qualitative
ENSMUSG00000101701	NA	1	NA	NA	NA	NA	0	qualitative
ENSMUSG00000101702	NA	1	NA	NA	NA	NA	0	qualitative
ENSMUSG00000101705	NA	1	NA	NA	NA	NA	0	qualitative
ENSMUSG00000101706	NA	1	NA	NA	NA	NA	0	qualitative
ENSMUSG00000101711	NA	1	NA	NA	NA	NA	0	qualitative
ENSMUSG00000101713	NA	1	NA	NA	NA	NA	0	qualitative
ENSMUSG00000101714	NA	1	NA	NA	NA	NA	0	qualitative
ENSMUSG00000101719	NA	1	NA	NA	NA	NA	0	qualitative
ENSMUSG00000101720	NA	1	NA	NA	NA	NA	0	qualitative
ENSMUSG00000101722	NA	1	NA	NA	NA	NA	0	qualitative
ENSMUSG00000101723	NA	1	NA	NA	NA	NA	0	qualitative
ENSMUSG00000101724	NA	1	35.5668	1268	-0.397047	-0.246218	0.000617679	qualitative
ENSMUSG00000101725	NA	1	NA	NA	NA	NA	0	qualitative
ENSMUSG00000101728	NA	1	NA	NA	NA	NA	0	qualitative
ENSMUSG00000101731	0.5	1	29.1252	717.021	-0.535725	-0.227892	0.00103667	qualitative
ENSMUSG00000101734	NA	1	NA	NA	NA	NA	0	qualitative
ENSMUSG00000101740	NA	1	NA	NA	NA	NA	0	qualitative
ENSMUSG00000101741	NA	1	35.5668	1268	-0.231591	-0.172032	0.000700126	qualitative
ENSMUSG00000101743	NA	1	NA	NA	NA	NA	0	qualitative
ENSMUSG00000101744	NA	1	NA	NA	NA	NA	0	qualitative
ENSMUSG00000101745	NA	1	NA	NA	NA	NA	0	qualitative
ENSMUSG00000101746	NA	1	NA	NA	NA	NA	0	qualitative
ENSMUSG00000101750	NA	1	25.2099	635.016	-0.208034	-0.21068	0.00151718	qualitative
ENSMUSG00000101753	NA	1	NA	NA	NA	NA	0	qualitative
ENSMUSG00000101755	NA	1	NA	NA	NA	NA	0	qualitative
ENSMUSG00000101758	NA	1	NA	NA	NA	NA	0	qualitative
ENSMUSG00000101761	NA	1	NA	NA	NA	NA	0	qualitative
ENSMUSG00000101762	NA	1	NA	NA	NA	NA	0	qualitative
ENSMUSG00000101764	NA	1	NA	NA	NA	NA	0	qualitative
ENSMUSG00000101766	NA	1	NA	NA	NA	NA	0	qualitative
ENSMUSG00000101768	NA	1	35.5668	1268	0.150598	-0.000669558	0.000935121	qualitative
ENSMUSG00000101770	NA	1	NA	NA	NA	NA	0	qualitative
ENSMUSG00000101771	NA	1	NA	NA	NA	NA	0	qualitative
ENSMUSG00000101773	NA	1	25.2483	635.667	-0.289048	-0.245469	0.0014253	qualitative
ENSMUSG00000101774	NA	1	NA	NA	NA	NA	0	qualitative
ENSMUSG00000101775	NA	1	NA	NA	NA	NA	0	qualitative
ENSMUSG00000101776	NA	1	NA	NA	NA	NA	0	qualitative
ENSMUSG00000101778	0.2	1	6.73783	25.618	-0.0410679	0.0372126	0.0574299	qualitative
ENSMUSG00000101779	NA	1	NA	NA	NA	NA	0	qualitative
ENSMUSG00000101781	NA	1	NA	NA	NA	NA	0	qualitative
ENSMUSG00000101782	NA	1	NA	NA	NA	NA	0	qualitative
ENSMUSG00000101785	NA	1	NA	NA	NA	NA	0	qualitative
ENSMUSG00000101791	NA	1	NA	NA	NA	NA	0	qualitative
ENSMUSG00000101792	NA	1	NA	NA	NA	NA	0	qualitative
ENSMUSG00000101794	NA	1	NA	NA	NA	NA	0	qualitative
ENSMUSG00000101796	NA	1	NA	NA	NA	NA	0	qualitative
ENSMUSG00000101797	NA	1	NA	NA	NA	NA	0	qualitative
ENSMUSG00000101799	NA	1	NA	NA	NA	NA	0	qualitative
ENSMUSG00000101801	NA	1	NA	NA	NA	NA	0	qualitative
ENSMUSG00000101802	NA	1	NA	NA	NA	NA	0	qualitative
ENSMUSG00000101804	NA	1	NA	NA	NA	NA	0	qualitative
ENSMUSG00000101808	NA	1	NA	NA	NA	NA	0	qualitative
ENSMUSG00000101809	NA	1	NA	NA	NA	NA	0	qualitative
ENSMUSG00000101810	NA	1	NA	NA	NA	NA	0	qualitative
ENSMUSG00000101811	NA	1	NA	NA	NA	NA	0	qualitative
ENSMUSG00000101812	NA	1	NA	NA	NA	NA	0	qualitative
ENSMUSG00000101815	NA	1	NA	NA	NA	NA	0	qualitative
ENSMUSG00000101818	NA	1	NA	NA	NA	NA	0	qualitative
ENSMUSG00000101819	NA	1	NA	NA	NA	NA	0	qualitative
ENSMUSG00000101820	NA	1	NA	NA	NA	NA	0	qualitative
ENSMUSG00000101832	NA	1	NA	NA	NA	NA	0	qualitative
ENSMUSG00000101840	NA	1	NA	NA	NA	NA	0	qualitative
ENSMUSG00000101843	NA	1	NA	NA	NA	NA	0	qualitative
ENSMUSG00000101845	NA	1	NA	NA	NA	NA	0	qualitative
ENSMUSG00000101848	NA	1	NA	NA	NA	NA	0	qualitative
ENSMUSG00000101849	0.2	1	25.7115	466.726	0.821103	0.478355	0.00463	qualitative
ENSMUSG00000101854	NA	1	35.5668	1268	-1.25726	-0.631912	0.000322006	qualitative
ENSMUSG00000101856	0.05	1	4.08283	6.75158	-0.0796347	0.15981	0.239419	qualitative
ENSMUSG00000101859	NA	1	NA	NA	NA	NA	0	qualitative
ENSMUSG00000101860	NA	1	NA	NA	NA	NA	0	qualitative
ENSMUSG00000101861	NA	1	NA	NA	NA	NA	0	qualitative
ENSMUSG00000101866	NA	1	NA	NA	NA	NA	0	qualitative
ENSMUSG00000101867	NA	1	NA	NA	NA	NA	0	qualitative
ENSMUSG00000101869	NA	1	NA	NA	NA	NA	0	qualitative
ENSMUSG00000101872	NA	1	NA	NA	NA	NA	0	qualitative
ENSMUSG00000101874	NA	1	NA	NA	NA	NA	0	qualitative
ENSMUSG00000101879	NA	1	NA	NA	NA	NA	0	qualitative
ENSMUSG00000101880	NA	1	NA	NA	NA	NA	0	qualitative
ENSMUSG00000101885	NA	1	NA	NA	NA	NA	0	qualitative
ENSMUSG00000101886	NA	1	NA	NA	NA	NA	0	qualitative
ENSMUSG00000101888	NA	1	NA	NA	NA	NA	0	qualitative
ENSMUSG00000101891	NA	1	NA	NA	NA	NA	0	qualitative
ENSMUSG00000101892	0.8	1	0.688052	0.449226	-0.504976	-0.846874	3.35019	quantitative
ENSMUSG00000101893	NA	1	NA	NA	NA	NA	0	qualitative
ENSMUSG00000101894	NA	1	NA	NA	NA	NA	0	qualitative
ENSMUSG00000101895	NA	1	NA	NA	NA	NA	0	qualitative
ENSMUSG00000101897	NA	1	NA	NA	NA	NA	0	qualitative
ENSMUSG00000101899	NA	1	NA	NA	NA	NA	0	qualitative
ENSMUSG00000101903	NA	1	NA	NA	NA	NA	0	qualitative
ENSMUSG00000101905	NA	1	28.9812	520.437	0.744701	0.546343	0.00387947	qualitative
ENSMUSG00000101907	NA	1	NA	NA	NA	NA	0	qualitative
ENSMUSG00000101910	NA	1	NA	NA	NA	NA	0	qualitative
ENSMUSG00000101912	NA	1	NA	NA	NA	NA	0	qualitative
ENSMUSG00000101913	NA	1	NA	NA	NA	NA	0	qualitative
ENSMUSG00000101915	NA	1	NA	NA	NA	NA	0	qualitative
ENSMUSG00000101918	NA	1	NA	NA	NA	NA	0	qualitative
ENSMUSG00000101919	NA	1	NA	NA	NA	NA	0	qualitative
ENSMUSG00000101920	NA	1	NA	NA	NA	NA	0	qualitative
ENSMUSG00000101922	NA	1	NA	NA	NA	NA	0	qualitative
ENSMUSG00000101925	NA	1	NA	NA	NA	NA	0	qualitative
ENSMUSG00000101928	0.95	1	25.7925	543.492	-0.199522	-0.073222	0.00181	qualitative
ENSMUSG00000101929	NA	1	NA	NA	NA	NA	0	qualitative
ENSMUSG00000101930	NA	1	NA	NA	NA	NA	0	qualitative
ENSMUSG00000101931	NA	1	NA	NA	NA	NA	0	qualitative
ENSMUSG00000101933	NA	1	NA	NA	NA	NA	0	qualitative
ENSMUSG00000101941	NA	1	NA	NA	NA	NA	0	qualitative
ENSMUSG00000101942	NA	1	NA	NA	NA	NA	0	qualitative
ENSMUSG00000101943	NA	1	NA	NA	NA	NA	0	qualitative
ENSMUSG00000101951	NA	1	NA	NA	NA	NA	0	qualitative
ENSMUSG00000101952	NA	1	35.5668	1268	0.262437	0.0494757	0.00101777	qualitative
ENSMUSG00000101954	NA	1	NA	NA	NA	NA	0	qualitative
ENSMUSG00000101959	0.35	1	8.37435	17.7534	0.387589	0.780321	0.118606	qualitative
ENSMUSG00000101960	NA	1	NA	NA	NA	NA	0	qualitative
ENSMUSG00000101961	NA	1	NA	NA	NA	NA	0	qualitative
ENSMUSG00000101962	NA	1	NA	NA	NA	NA	0	qualitative
ENSMUSG00000101965	NA	1	NA	NA	NA	NA	0	qualitative
ENSMUSG00000101967	NA	1	NA	NA	NA	NA	0	qualitative
ENSMUSG00000101968	NA	1	NA	NA	NA	NA	0	qualitative
ENSMUSG00000101969	NA	1	35.5668	1268	0.142829	-0.00415333	0.000929635	qualitative
ENSMUSG00000101970	0	0.732094	2.10923	0.974641	-0.156661	0.424403	1.87124	qualitative
ENSMUSG00000101971	NA	1	NA	NA	NA	NA	0	qualitative
ENSMUSG00000101972	0.1	1	2.70905	4.74135	-0.352185	-0.325536	0.286567	qualitative
ENSMUSG00000101978	NA	1	NA	NA	NA	NA	0	qualitative
ENSMUSG00000101981	NA	1	NA	NA	NA	NA	0	qualitative
ENSMUSG00000101984	NA	1	NA	NA	NA	NA	0	qualitative
ENSMUSG00000101989	NA	1	NA	NA	NA	NA	0	qualitative
ENSMUSG00000101993	NA	1	NA	NA	NA	NA	0	qualitative
ENSMUSG00000101995	0.95	1	33.0517	680.213	1.83348	1.05094	0.00660405	qualitative
ENSMUSG00000101997	NA	1	NA	NA	NA	NA	0	qualitative
ENSMUSG00000102000	NA	1	NA	NA	NA	NA	0	qualitative
ENSMUSG00000102004	NA	1	NA	NA	NA	NA	0	qualitative
ENSMUSG00000102005	NA	1	NA	NA	NA	NA	0	qualitative
ENSMUSG00000102009	NA	1	28.197	694.064	0.0945004	0.0290056	0.00173119	qualitative
ENSMUSG00000102011	NA	1	NA	NA	NA	NA	0	qualitative
ENSMUSG00000102013	NA	1	NA	NA	NA	NA	0	qualitative
ENSMUSG00000102014	0.65	1	6.84058	21.8371	-0.140192	0.117898	0.0634312	qualitative
ENSMUSG00000102016	NA	1	NA	NA	NA	NA	0	qualitative
ENSMUSG00000102018	0.3	1	11.2665	82.5089	0.255029	0.155077	0.0200254	qualitative
ENSMUSG00000102020	NA	1	NA	NA	NA	NA	0	qualitative
ENSMUSG00000102022	NA	1	NA	NA	NA	NA	0	qualitative
ENSMUSG00000102026	NA	1	NA	NA	NA	NA	0	qualitative
ENSMUSG00000102027	NA	1	NA	NA	NA	NA	0	qualitative
ENSMUSG00000102029	NA	1	NA	NA	NA	NA	0	qualitative
ENSMUSG00000102030	0.15	1	18.6792	171.285	0.836158	0.672553	0.0140004	qualitative
ENSMUSG00000102031	NA	1	NA	NA	NA	NA	0	qualitative
ENSMUSG00000102037	NA	1	NA	NA	NA	NA	0	qualitative
ENSMUSG00000102045	NA	1	NA	NA	NA	NA	0	qualitative
ENSMUSG00000102046	NA	1	NA	NA	NA	NA	0	qualitative
ENSMUSG00000102049	NA	1	NA	NA	NA	NA	0	qualitative
ENSMUSG00000102052	0.85	1	17.0151	267.866	-0.203996	-0.217692	0.00390754	qualitative
ENSMUSG00000102053	NA	1	NA	NA	NA	NA	0	qualitative
ENSMUSG00000102054	NA	1	NA	NA	NA	NA	0	qualitative
ENSMUSG00000102055	NA	1	35.5668	1268	0.599789	0.200735	0.001314	qualitative
ENSMUSG00000102057	NA	1	NA	NA	NA	NA	0	qualitative
ENSMUSG00000102058	NA	1	NA	NA	NA	NA	0	qualitative
ENSMUSG00000102060	NA	1	35.5668	1268	-0.583902	-0.329999	0.000536181	qualitative
ENSMUSG00000102061	NA	1	NA	NA	NA	NA	0	qualitative
ENSMUSG00000102062	NA	1	NA	NA	NA	NA	0	qualitative
ENSMUSG00000102063	NA	1	NA	NA	NA	NA	0	qualitative
ENSMUSG00000102064	0	1	17.6823	182.521	0.423947	0.367503	0.00955938	qualitative
ENSMUSG00000102067	NA	1	NA	NA	NA	NA	0	qualitative
ENSMUSG00000102069	NA	1	NA	NA	NA	NA	0	qualitative
ENSMUSG00000102074	NA	1	NA	NA	NA	NA	0	qualitative
ENSMUSG00000102080	NA	1	NA	NA	NA	NA	0	qualitative
ENSMUSG00000102081	NA	1	NA	NA	NA	NA	0	qualitative
ENSMUSG00000102082	NA	1	NA	NA	NA	NA	0	qualitative
ENSMUSG00000102084	NA	1	NA	NA	NA	NA	0	qualitative
ENSMUSG00000102091	NA	1	NA	NA	NA	NA	0	qualitative
ENSMUSG00000102095	NA	1	NA	NA	NA	NA	0	qualitative
ENSMUSG00000102096	NA	1	NA	NA	NA	NA	0	qualitative
ENSMUSG00000102097	1	1	12.1962	135.26	0.312454	-0.0245141	0.0121883	qualitative
ENSMUSG00000102098	NA	1	NA	NA	NA	NA	0	qualitative
ENSMUSG00000102099	NA	1	NA	NA	NA	NA	0	qualitative
ENSMUSG00000102101	0.15	1	4.04245	9.99285	-0.0450215	-0.0926396	0.160143	qualitative
ENSMUSG00000102104	NA	1	NA	NA	NA	NA	0	qualitative
ENSMUSG00000102106	NA	1	NA	NA	NA	NA	0	qualitative
ENSMUSG00000102110	NA	1	NA	NA	NA	NA	0	qualitative
ENSMUSG00000102111	NA	1	NA	NA	NA	NA	0	qualitative
ENSMUSG00000102112	0.5	1	8.84066	55.8716	-0.11545	-0.108665	0.0231584	qualitative
ENSMUSG00000102114	0.45	1	28.9184	711.659	0.352732	0.165044	0.00204829	qualitative
ENSMUSG00000102116	NA	1	NA	NA	NA	NA	0	qualitative
ENSMUSG00000102119	NA	1	NA	NA	NA	NA	0	qualitative
ENSMUSG00000102121	NA	1	NA	NA	NA	NA	0	qualitative
ENSMUSG00000102122	NA	1	NA	NA	NA	NA	0	qualitative
ENSMUSG00000102123	NA	1	35.5668	1268	0.54833	0.177662	0.00126378	qualitative
ENSMUSG00000102124	NA	1	NA	NA	NA	NA	0	qualitative
ENSMUSG00000102125	NA	1	NA	NA	NA	NA	0	qualitative
ENSMUSG00000102127	NA	1	NA	NA	NA	NA	0	qualitative
ENSMUSG00000102136	NA	1	NA	NA	NA	NA	0	qualitative
ENSMUSG00000102138	NA	1	NA	NA	NA	NA	0	qualitative
ENSMUSG00000102141	NA	1	NA	NA	NA	NA	0	qualitative
ENSMUSG00000102142	0.7	1	26.0616	650.014	-0.841498	-0.461867	0.000915444	qualitative
ENSMUSG00000102144	NA	1	NA	NA	NA	NA	0	qualitative
ENSMUSG00000102146	NA	1	NA	NA	NA	NA	0	qualitative
ENSMUSG00000102150	NA	1	NA	NA	NA	NA	0	qualitative
ENSMUSG00000102154	NA	1	NA	NA	NA	NA	0	qualitative
ENSMUSG00000102155	NA	1	NA	NA	NA	NA	0	qualitative
ENSMUSG00000102158	0.75	1	26.4537	657.353	0.393666	0.106223	0.00230418	qualitative
ENSMUSG00000102163	NA	1	NA	NA	NA	NA	0	qualitative
ENSMUSG00000102177	NA	1	NA	NA	NA	NA	0	qualitative
ENSMUSG00000102181	NA	1	NA	NA	NA	NA	0	qualitative
ENSMUSG00000102191	NA	1	35.5668	1268	-0.191876	-0.154226	0.000721502	qualitative
ENSMUSG00000102195	NA	1	NA	NA	NA	NA	0	qualitative
ENSMUSG00000102196	NA	1	NA	NA	NA	NA	0	qualitative
ENSMUSG00000102202	NA	1	35.5668	1268	0.378835	0.101665	0.00111155	qualitative
ENSMUSG00000102203	NA	1	NA	NA	NA	NA	0	qualitative
ENSMUSG00000102206	NA	1	35.5668	1268	0.890599	0.331126	0.0016377	qualitative
ENSMUSG00000102215	1	1	17.0014	148.651	0.712504	0.573006	0.0148839	qualitative
ENSMUSG00000102222	0.45	1	4.39962	15.6726	-0.208906	-0.335087	0.0865134	qualitative
ENSMUSG00000102224	1	1	29.3521	723.085	0.213801	0.113922	0.00181194	qualitative
ENSMUSG00000102234	NA	1	20.7754	425.928	0.0331484	-0.123306	0.00281738	qualitative
ENSMUSG00000102239	NA	1	NA	NA	NA	NA	0	qualitative
ENSMUSG00000102251	NA	1	NA	NA	NA	NA	0	qualitative
ENSMUSG00000102252	0.05	1	1.86796	0.609297	0.051049	0.646153	3.65869	qualitative
ENSMUSG00000102256	0.3	1	17.2575	242.942	1.6804	0.710797	0.0181119	qualitative
ENSMUSG00000102263	1	1	11.089	106.545	-0.200044	-0.237254	0.0107305	qualitative
ENSMUSG00000102273	NA	1	NA	NA	NA	NA	0	qualitative
ENSMUSG00000102279	0.45	1	25.159	634.158	0.145483	-0.0542135	0.00198582	qualitative
ENSMUSG00000102281	NA	1	NA	NA	NA	NA	0	qualitative
ENSMUSG00000102294	NA	1	NA	NA	NA	NA	0	qualitative
ENSMUSG00000102295	NA	1	NA	NA	NA	NA	0	qualitative
ENSMUSG00000102300	NA	1	NA	NA	NA	NA	0	qualitative
ENSMUSG00000102301	NA	1	35.5668	1268	-0.0580998	-0.0942439	0.000798423	qualitative
ENSMUSG00000102302	0.1	1	5.13215	20.0503	-0.372316	-0.345514	0.0584073	qualitative
ENSMUSG00000102308	NA	1	NA	NA	NA	NA	0	qualitative
ENSMUSG00000102312	NA	1	NA	NA	NA	NA	0	qualitative
ENSMUSG00000102313	NA	1	NA	NA	NA	NA	0	qualitative
ENSMUSG00000102315	NA	1	NA	NA	NA	NA	0	qualitative
ENSMUSG00000102327	NA	1	NA	NA	NA	NA	0	qualitative
ENSMUSG00000102329	NA	1	NA	NA	NA	NA	0	qualitative
ENSMUSG00000102331	0.85	1	8.73585	48.3307	0.264054	0.138075	0.0361667	qualitative
ENSMUSG00000102332	NA	1	NA	NA	NA	NA	0	qualitative
ENSMUSG00000102335	NA	1	NA	NA	NA	NA	0	qualitative
ENSMUSG00000102336	0.8	1	13.3213	164.359	0.0829981	-0.126141	0.00827999	qualitative
ENSMUSG00000102343	NA	1	27.5088	678.695	0.0284072	-0.0217894	0.00168746	qualitative
ENSMUSG00000102346	NA	1	NA	NA	NA	NA	0	qualitative
ENSMUSG00000102350	NA	1	NA	NA	NA	NA	0	qualitative
ENSMUSG00000102357	NA	1	NA	NA	NA	NA	0	qualitative
ENSMUSG00000102362	NA	1	NA	NA	NA	NA	0	qualitative
ENSMUSG00000102364	NA	1	NA	NA	NA	NA	0	qualitative
ENSMUSG00000102368	NA	1	NA	NA	NA	NA	0	qualitative
ENSMUSG00000102377	NA	1	NA	NA	NA	NA	0	qualitative
ENSMUSG00000102379	NA	1	NA	NA	NA	NA	0	qualitative
ENSMUSG00000102381	NA	1	NA	NA	NA	NA	0	qualitative
ENSMUSG00000102384	NA	1	28.3643	564.041	0.264511	0.247952	0.00246989	qualitative
ENSMUSG00000102388	NA	1	NA	NA	NA	NA	0	qualitative
ENSMUSG00000102392	NA	1	NA	NA	NA	NA	0	qualitative
ENSMUSG00000102396	NA	1	NA	NA	NA	NA	0	qualitative
ENSMUSG00000102397	NA	1	NA	NA	NA	NA	0	qualitative
ENSMUSG00000102400	NA	1	NA	NA	NA	NA	0	qualitative
ENSMUSG00000102401	0.9	1	27.3101	462.816	1.05593	0.67611	0.00558214	qualitative
ENSMUSG00000102408	NA	1	NA	NA	NA	NA	0	qualitative
ENSMUSG00000102409	NA	1	NA	NA	NA	NA	0	qualitative
ENSMUSG00000102413	NA	1	35.5668	1268	1.85125	0.761853	0.00338972	qualitative
ENSMUSG00000102416	NA	1	20.7711	383.334	-0.0157893	-0.0773951	0.00304608	qualitative
ENSMUSG00000102418	NA	1	NA	NA	NA	NA	0	qualitative
ENSMUSG00000102424	NA	1	NA	NA	NA	NA	0	qualitative
ENSMUSG00000102428	0.1	1	3.38362	5.61818	-0.216103	-0.0535065	0.263918	qualitative
ENSMUSG00000102429	NA	1	NA	NA	NA	NA	0	qualitative
ENSMUSG00000102432	NA	1	NA	NA	NA	NA	0	qualitative
ENSMUSG00000102439	NA	1	NA	NA	NA	NA	0	qualitative
ENSMUSG00000102440	0.7	1	6.73585	31.266	-0.179645	-0.154224	0.0415943	qualitative
ENSMUSG00000102453	NA	1	NA	NA	NA	NA	0	qualitative
ENSMUSG00000102469	NA	1	NA	NA	NA	NA	0	qualitative
ENSMUSG00000102476	NA	1	NA	NA	NA	NA	0	qualitative
ENSMUSG00000102483	0.5	1	25.1198	633.501	0.24899	-0.00937847	0.00215016	qualitative
ENSMUSG00000102484	NA	1	NA	NA	NA	NA	0	qualitative
ENSMUSG00000102494	NA	1	30.271	749.853	-1.05389	-0.433516	0.000666788	qualitative
ENSMUSG00000102497	NA	1	NA	NA	NA	NA	0	qualitative
ENSMUSG00000102502	NA	1	NA	NA	NA	NA	0	qualitative
ENSMUSG00000102512	NA	1	NA	NA	NA	NA	0	qualitative
ENSMUSG00000102515	NA	1	NA	NA	NA	NA	0	qualitative
ENSMUSG00000102517	NA	1	NA	NA	NA	NA	0	qualitative
ENSMUSG00000102520	NA	1	NA	NA	NA	NA	0	qualitative
ENSMUSG00000102524	NA	1	NA	NA	NA	NA	0	qualitative
ENSMUSG00000102528	NA	1	NA	NA	NA	NA	0	qualitative
ENSMUSG00000102531	0.9	1	9.9076	62.641	-0.119024	-0.0198645	0.0203832	qualitative
ENSMUSG00000102535	NA	1	NA	NA	NA	NA	0	qualitative
ENSMUSG00000102539	NA	1	NA	NA	NA	NA	0	qualitative
ENSMUSG00000102540	NA	1	NA	NA	NA	NA	0	qualitative
ENSMUSG00000102543	0.6	1	5.31598	16.2067	-0.139389	-0.0526409	0.0879112	qualitative
ENSMUSG00000102544	NA	1	NA	NA	NA	NA	0	qualitative
ENSMUSG00000102545	0.9	1	10.9753	81.9886	0.435635	0.202377	0.0231195	qualitative
ENSMUSG00000102547	NA	1	NA	NA	NA	NA	0	qualitative
ENSMUSG00000102548	NA	1	16.8138	264.588	-0.188869	-0.220111	0.00400608	qualitative
ENSMUSG00000102551	NA	1	NA	NA	NA	NA	0	qualitative
ENSMUSG00000102558	NA	1	NA	NA	NA	NA	0	qualitative
ENSMUSG00000102564	0.85	1	32.1558	820.432	0.773703	0.41488	0.00241187	qualitative
ENSMUSG00000102569	NA	1	NA	NA	NA	NA	0	qualitative
ENSMUSG00000102574	NA	1	NA	NA	NA	NA	0	qualitative
ENSMUSG00000102576	NA	1	NA	NA	NA	NA	0	qualitative
ENSMUSG00000102582	NA	1	NA	NA	NA	NA	0	qualitative
ENSMUSG00000102586	NA	1	NA	NA	NA	NA	0	qualitative
ENSMUSG00000102587	NA	1	NA	NA	NA	NA	0	qualitative
ENSMUSG00000102590	NA	1	NA	NA	NA	NA	0	qualitative
ENSMUSG00000102595	NA	1	NA	NA	NA	NA	0	qualitative
ENSMUSG00000102598	NA	1	NA	NA	NA	NA	0	qualitative
ENSMUSG00000102601	NA	1	NA	NA	NA	NA	0	qualitative
ENSMUSG00000102608	NA	1	NA	NA	NA	NA	0	qualitative
ENSMUSG00000102622	NA	1	NA	NA	NA	NA	0	qualitative
ENSMUSG00000102624	NA	1	NA	NA	NA	NA	0	qualitative
ENSMUSG00000102627	NA	1	NA	NA	NA	NA	0	qualitative
ENSMUSG00000102629	NA	1	NA	NA	NA	NA	0	qualitative
ENSMUSG00000102634	NA	1	NA	NA	NA	NA	0	qualitative
ENSMUSG00000102636	NA	1	NA	NA	NA	NA	0	qualitative
ENSMUSG00000102641	NA	1	NA	NA	NA	NA	0	qualitative
ENSMUSG00000102643	NA	1	NA	NA	NA	NA	0	qualitative
ENSMUSG00000102645	NA	1	NA	NA	NA	NA	0	qualitative
ENSMUSG00000102654	NA	1	NA	NA	NA	NA	0	qualitative
ENSMUSG00000102656	NA	1	NA	NA	NA	NA	0	qualitative
ENSMUSG00000102661	NA	1	NA	NA	NA	NA	0	qualitative
ENSMUSG00000102668	NA	1	NA	NA	NA	NA	0	qualitative
ENSMUSG00000102674	NA	1	35.5668	1268	2.26212	0.946076	0.00462687	qualitative
ENSMUSG00000102677	NA	1	NA	NA	NA	NA	0	qualitative
ENSMUSG00000102678	NA	1	NA	NA	NA	NA	0	qualitative
ENSMUSG00000102679	NA	1	NA	NA	NA	NA	0	qualitative
ENSMUSG00000102682	NA	1	NA	NA	NA	NA	0	qualitative
ENSMUSG00000102688	NA	1	29.2769	721.053	0.301738	0.151469	0.00194267	qualitative
ENSMUSG00000102692	NA	1	35.5668	1268	0.75677	0.271121	0.00147986	qualitative
ENSMUSG00000102697	NA	1	NA	NA	NA	NA	0	qualitative
ENSMUSG00000102699	NA	1	NA	NA	NA	NA	0	qualitative
ENSMUSG00000102713	0.1	1	5.92862	23.9786	-0.115579	-0.138003	0.0583459	qualitative
ENSMUSG00000102715	NA	1	NA	NA	NA	NA	0	qualitative
ENSMUSG00000102716	NA	1	NA	NA	NA	NA	0	qualitative
ENSMUSG00000102717	NA	1	NA	NA	NA	NA	0	qualitative
ENSMUSG00000102726	NA	1	NA	NA	NA	NA	0	qualitative
ENSMUSG00000102739	NA	1	NA	NA	NA	NA	0	qualitative
ENSMUSG00000102742	0.2	1	6.28417	31.8494	-0.169514	-0.261778	0.0410765	qualitative
ENSMUSG00000102743	NA	1	NA	NA	NA	NA	0	qualitative
ENSMUSG00000102748	0	1	7.47494	49.2229	-0.358508	-0.377783	0.0221252	qualitative
ENSMUSG00000102752	NA	1	24.2054	442.697	0.743764	0.390788	0.0046262	qualitative
ENSMUSG00000102758	NA	1	NA	NA	NA	NA	0	qualitative
ENSMUSG00000102761	NA	1	NA	NA	NA	NA	0	qualitative
ENSMUSG00000102762	0.65	1	11.3071	104.074	-0.0440976	-0.124045	0.012389	qualitative
ENSMUSG00000102765	NA	1	NA	NA	NA	NA	0	qualitative
ENSMUSG00000102770	0	1	7.30826	41.2135	-0.249492	-0.246557	0.0291743	qualitative
ENSMUSG00000102772	NA	1	NA	NA	NA	NA	0	qualitative
ENSMUSG00000102773	NA	1	NA	NA	NA	NA	0	qualitative
ENSMUSG00000102774	NA	1	NA	NA	NA	NA	0	qualitative
ENSMUSG00000102777	NA	1	NA	NA	NA	NA	0	qualitative
ENSMUSG00000102778	NA	1	35.5668	1268	-2.04093	-0.983291	0.000177883	qualitative
ENSMUSG00000102784	NA	1	NA	NA	NA	NA	0	qualitative
ENSMUSG00000102785	0.95	1	35.5668	1268	0.212788	0.0272146	0.000980213	qualitative
ENSMUSG00000102787	NA	1	NA	NA	NA	NA	0	qualitative
ENSMUSG00000102794	NA	1	NA	NA	NA	NA	0	qualitative
ENSMUSG00000102802	NA	1	NA	NA	NA	NA	0	qualitative
ENSMUSG00000102805	1	1	29.0346	714.653	-1.17374	-0.516316	0.000641779	qualitative
ENSMUSG00000102806	NA	1	NA	NA	NA	NA	0	qualitative
ENSMUSG00000102816	NA	1	NA	NA	NA	NA	0	qualitative
ENSMUSG00000102820	NA	1	NA	NA	NA	NA	0	qualitative
ENSMUSG00000102821	NA	1	NA	NA	NA	NA	0	qualitative
ENSMUSG00000102828	NA	1	NA	NA	NA	NA	0	qualitative
ENSMUSG00000102835	NA	1	NA	NA	NA	NA	0	qualitative
ENSMUSG00000102840	0.15	1	5.73343	12.8355	-0.0225432	0.259667	0.123914	qualitative
ENSMUSG00000102845	0.25	1	33.4792	892.744	-0.0906729	0.0308655	0.0011429	qualitative
ENSMUSG00000102848	NA	1	NA	NA	NA	NA	0	qualitative
ENSMUSG00000102852	NA	1	NA	NA	NA	NA	0	qualitative
ENSMUSG00000102861	0.85	1	24.0494	403.606	-0.100062	0.0629113	0.00270132	qualitative
ENSMUSG00000102862	0.9	1	35.5668	1268	-1.68234	-0.822506	0.000233382	qualitative
ENSMUSG00000102864	0.35	1	9.77665	71.9716	-0.285084	-0.203334	0.0154447	qualitative
ENSMUSG00000102867	NA	1	NA	NA	NA	NA	0	qualitative
ENSMUSG00000102869	0.45	0.586675	1.28725	0.921168	-0.417126	-0.368307	1.63397	qualitative
ENSMUSG00000102878	NA	1	NA	NA	NA	NA	0	qualitative
ENSMUSG00000102885	NA	1	NA	NA	NA	NA	0	qualitative
ENSMUSG00000102886	NA	1	35.5668	1268	-0.0577316	-0.0940789	0.000798645	qualitative
ENSMUSG00000102887	0.7	1	33.1643	872.828	0.274291	0.195467	0.00154432	qualitative
ENSMUSG00000102888	NA	1	NA	NA	NA	NA	0	qualitative
ENSMUSG00000102892	NA	1	35.5668	1268	-1.86797	-0.905739	0.000202776	qualitative
ENSMUSG00000102893	0.1	1	21.0086	363.136	-0.110865	-0.0686049	0.00300716	qualitative
ENSMUSG00000102897	NA	1	NA	NA	NA	NA	0	qualitative
ENSMUSG00000102899	0.7	1	24.4837	381.514	-0.0846413	0.132056	0.0029064	qualitative
ENSMUSG00000102901	NA	1	NA	NA	NA	NA	0	qualitative
ENSMUSG00000102903	NA	1	NA	NA	NA	NA	0	qualitative
ENSMUSG00000102909	0.65	1	29.5845	729.508	-0.304052	-0.112608	0.00121239	qualitative
ENSMUSG00000102910	NA	1	NA	NA	NA	NA	0	qualitative
ENSMUSG00000102917	NA	1	35.5668	1268	-0.132084	-0.127416	0.000754921	qualitative
ENSMUSG00000102918	0	1	7.3469	39.3217	-0.0549217	-0.121314	0.0355864	qualitative
ENSMUSG00000102923	NA	1	NA	NA	NA	NA	0	qualitative
ENSMUSG00000102928	0.65	1	30.1536	642.951	0.19401	0.219894	0.00202939	qualitative
ENSMUSG00000102930	0.85	1	3.60398	8.39812	-0.147761	-0.191878	0.179148	qualitative
ENSMUSG00000102936	NA	1	NA	NA	NA	NA	0	qualitative
ENSMUSG00000102941	NA	1	NA	NA	NA	NA	0	qualitative
ENSMUSG00000102942	NA	1	NA	NA	NA	NA	0	qualitative
ENSMUSG00000102952	NA	1	NA	NA	NA	NA	0	qualitative
ENSMUSG00000102955	NA	1	NA	NA	NA	NA	0	qualitative
ENSMUSG00000102962	NA	1	NA	NA	NA	NA	0	qualitative
ENSMUSG00000102968	NA	1	NA	NA	NA	NA	0	qualitative
ENSMUSG00000102976	0.2	1	4.85536	12.8433	0.0566449	0.0549643	0.131485	qualitative
ENSMUSG00000102977	NA	1	NA	NA	NA	NA	0	qualitative
ENSMUSG00000102979	0.8	1	21.1586	431.668	-0.254171	-0.234422	0.00223358	qualitative
ENSMUSG00000102987	1	1	14.818	193.395	-0.0461832	-0.135681	0.00628578	qualitative
ENSMUSG00000102988	NA	1	NA	NA	NA	NA	0	qualitative
ENSMUSG00000102991	NA	1	NA	NA	NA	NA	0	qualitative
ENSMUSG00000103005	NA	1	NA	NA	NA	NA	0	qualitative
ENSMUSG00000103029	NA	1	NA	NA	NA	NA	0	qualitative
ENSMUSG00000103033	NA	1	NA	NA	NA	NA	0	qualitative
ENSMUSG00000103034	0	0.821101	2.22037	0.297551	0.261048	1.45327	9.38522	qualitative
ENSMUSG00000103037	0.35	1	17.2863	248.025	0.0178422	-0.0456332	0.00502773	qualitative
ENSMUSG00000103041	0	1	17.0001	23.0769	1.05501	1.93142	0.147628	qualitative
ENSMUSG00000103043	NA	1	NA	NA	NA	NA	0	qualitative
ENSMUSG00000103067	0.05	1	12.7272	109.332	-0.0350083	0.0188313	0.0118206	qualitative
ENSMUSG00000103077	NA	1	NA	NA	NA	NA	0	qualitative
ENSMUSG00000103079	NA	1	NA	NA	NA	NA	0	qualitative
ENSMUSG00000103083	0.15	1	15.81	191.913	0.00516453	-0.0141962	0.00659015	qualitative
ENSMUSG00000103084	NA	1	NA	NA	NA	NA	0	qualitative
ENSMUSG00000103088	0.5	1	17.4887	95.5053	0.6224	0.859563	0.0225422	qualitative
ENSMUSG00000103092	NA	1	35.5668	1268	0.359197	0.0928603	0.00109514	qualitative
ENSMUSG00000103103	0.25	1	8.12265	50.5304	-0.380335	-0.28464	0.021148	qualitative
ENSMUSG00000103108	0.3	1	14.4149	134.876	-0.309289	-0.0603292	0.00763513	qualitative
ENSMUSG00000103111	NA	1	NA	NA	NA	NA	0	qualitative
ENSMUSG00000103114	NA	1	35.5668	1268	1.03063	0.393912	0.0018209	qualitative
ENSMUSG00000103115	0.55	1	8.09714	41.7281	-0.0217037	-0.00456752	0.0342	qualitative
ENSMUSG00000103116	NA	1	35.5668	1268	-1.01575	-0.523626	0.000386624	qualitative
ENSMUSG00000103121	NA	1	NA	NA	NA	NA	0	qualitative
ENSMUSG00000103139	NA	1	35.5668	1268	-0.34888	-0.224621	0.000640624	qualitative
ENSMUSG00000103144	0.95	1	5.3098	19.3917	-0.205072	-0.199827	0.0687569	qualitative
ENSMUSG00000103156	0.8	1	27.1616	671.396	-0.209852	-0.139951	0.00142563	qualitative
ENSMUSG00000103158	0.85	1	13.8411	117.834	-0.0203304	0.098013	0.0110139	qualitative
ENSMUSG00000103164	0.8	1	32.1117	617.92	1.34391	0.851932	0.00506261	qualitative
ENSMUSG00000103168	NA	1	35.5668	1268	-0.0315332	-0.0823322	0.000814648	qualitative
ENSMUSG00000103170	0.7	1	8.45235	47.4038	0.49771	0.207772	0.04409	qualitative
ENSMUSG00000103174	NA	1	29.9112	738.918	0.279319	0.156511	0.00185958	qualitative
ENSMUSG00000103176	NA	1	NA	NA	NA	NA	0	qualitative
ENSMUSG00000103181	NA	1	NA	NA	NA	NA	0	qualitative
ENSMUSG00000103184	NA	1	NA	NA	NA	NA	0	qualitative
ENSMUSG00000103185	NA	1	NA	NA	NA	NA	0	qualitative
ENSMUSG00000103190	NA	1	NA	NA	NA	NA	0	qualitative
ENSMUSG00000103200	NA	1	22.3539	454.212	-0.356221	-0.23383	0.00195563	qualitative
ENSMUSG00000103203	NA	1	NA	NA	NA	NA	0	qualitative
ENSMUSG00000103204	NA	1	NA	NA	NA	NA	0	qualitative
ENSMUSG00000103217	NA	1	25.2187	493.123	0.24204	0.155215	0.00281216	qualitative
ENSMUSG00000103219	NA	1	NA	NA	NA	NA	0	qualitative
ENSMUSG00000103236	NA	1	NA	NA	NA	NA	0	qualitative
ENSMUSG00000103240	NA	1	NA	NA	NA	NA	0	qualitative
ENSMUSG00000103243	NA	1	NA	NA	NA	NA	0	qualitative
ENSMUSG00000103254	NA	1	NA	NA	NA	NA	0	qualitative
ENSMUSG00000103255	NA	1	NA	NA	NA	NA	0	qualitative
ENSMUSG00000103262	NA	1	NA	NA	NA	NA	0	qualitative
ENSMUSG00000103270	NA	1	NA	NA	NA	NA	0	qualitative
ENSMUSG00000103271	NA	1	NA	NA	NA	NA	0	qualitative
ENSMUSG00000103288	NA	1	NA	NA	NA	NA	0	qualitative
ENSMUSG00000103290	NA	1	NA	NA	NA	NA	0	qualitative
ENSMUSG00000103297	NA	1	NA	NA	NA	NA	0	qualitative
ENSMUSG00000103300	0.8	1	17.7991	254.265	0.331735	0.121214	0.00620603	qualitative
ENSMUSG00000103305	NA	1	NA	NA	NA	NA	0	qualitative
ENSMUSG00000103308	NA	1	NA	NA	NA	NA	0	qualitative
ENSMUSG00000103309	0.35	1	7.97997	55.3214	-0.399981	-0.37761	0.0188725	qualitative
ENSMUSG00000103310	NA	1	35.5668	1268	-0.397047	-0.246218	0.000617679	qualitative
ENSMUSG00000103328	NA	1	NA	NA	NA	NA	0	qualitative
ENSMUSG00000103332	0.9	1	5.92275	23.6995	-0.114779	-0.1315	0.0591328	qualitative
ENSMUSG00000103334	NA	1	NA	NA	NA	NA	0	qualitative
ENSMUSG00000103340	NA	1	NA	NA	NA	NA	0	qualitative
ENSMUSG00000103346	NA	1	NA	NA	NA	NA	0	qualitative
ENSMUSG00000103347	NA	1	NA	NA	NA	NA	0	qualitative
ENSMUSG00000103349	NA	1	NA	NA	NA	NA	0	qualitative
ENSMUSG00000103350	NA	1	NA	NA	NA	NA	0	qualitative
ENSMUSG00000103352	NA	1	NA	NA	NA	NA	0	qualitative
ENSMUSG00000103362	NA	1	NA	NA	NA	NA	0	qualitative
ENSMUSG00000103365	NA	1	NA	NA	NA	NA	0	qualitative
ENSMUSG00000103371	NA	1	NA	NA	NA	NA	0	qualitative
ENSMUSG00000103380	0.5	1	26.9547	497.29	0.658154	0.432385	0.00381853	qualitative
ENSMUSG00000103383	NA	1	NA	NA	NA	NA	0	qualitative
ENSMUSG00000103384	NA	1	NA	NA	NA	NA	0	qualitative
ENSMUSG00000103386	NA	1	NA	NA	NA	NA	0	qualitative
ENSMUSG00000103393	0.7	1	35.5668	1268	-1.14847	-0.583136	0.000349655	qualitative
ENSMUSG00000103395	NA	1	NA	NA	NA	NA	0	qualitative
ENSMUSG00000103400	0.05	1	22.6592	381.223	-0.287096	-0.0699475	0.00249538	qualitative
ENSMUSG00000103408	1	1	18.3742	203.105	0.594581	0.430262	0.00967937	qualitative
ENSMUSG00000103409	0.4	1	24.3569	428.028	1.29932	0.670683	0.00731003	qualitative
ENSMUSG00000103413	NA	1	NA	NA	NA	NA	0	qualitative
ENSMUSG00000103425	NA	1	NA	NA	NA	NA	0	qualitative
ENSMUSG00000103428	NA	1	NA	NA	NA	NA	0	qualitative
ENSMUSG00000103431	NA	1	NA	NA	NA	NA	0	qualitative
ENSMUSG00000103435	NA	1	NA	NA	NA	NA	0	qualitative
ENSMUSG00000103442	0.95	1	22.3988	456.81	0.150514	-0.00741646	0.00285254	qualitative
ENSMUSG00000103446	NA	1	NA	NA	NA	NA	0	qualitative
ENSMUSG00000103449	NA	1	NA	NA	NA	NA	0	qualitative
ENSMUSG00000103451	NA	1	35.3379	1118.34	2.61756	1.17737	0.00694661	qualitative
ENSMUSG00000103456	NA	1	NA	NA	NA	NA	0	qualitative
ENSMUSG00000103459	NA	1	NA	NA	NA	NA	0	qualitative
ENSMUSG00000103462	NA	1	NA	NA	NA	NA	0	qualitative
ENSMUSG00000103464	0.7	1	26.6072	660.308	-0.222987	-0.164821	0.00143743	qualitative
ENSMUSG00000103468	NA	1	NA	NA	NA	NA	0	qualitative
ENSMUSG00000103470	NA	1	NA	NA	NA	NA	0	qualitative
ENSMUSG00000103472	0.95	1	8.42357	37.8834	-0.0133986	0.118703	0.038249	qualitative
ENSMUSG00000103473	0.05	1	8.02754	45.3557	0.0929503	-0.0195368	0.034055	qualitative
ENSMUSG00000103474	NA	1	NA	NA	NA	NA	0	qualitative
ENSMUSG00000103476	NA	1	NA	NA	NA	NA	0	qualitative
ENSMUSG00000103478	NA	1	NA	NA	NA	NA	0	qualitative
ENSMUSG00000103489	NA	1	NA	NA	NA	NA	0	qualitative
ENSMUSG00000103502	NA	1	22.6311	462.305	0.594224	0.198681	0.00393988	qualitative
ENSMUSG00000103503	NA	1	NA	NA	NA	NA	0	qualitative
ENSMUSG00000103510	NA	1	NA	NA	NA	NA	0	qualitative
ENSMUSG00000103517	NA	1	NA	NA	NA	NA	0	qualitative
ENSMUSG00000103523	NA	1	NA	NA	NA	NA	0	qualitative
ENSMUSG00000103524	NA	1	NA	NA	NA	NA	0	qualitative
ENSMUSG00000103528	NA	1	NA	NA	NA	NA	0	qualitative
ENSMUSG00000103530	NA	1	NA	NA	NA	NA	0	qualitative
ENSMUSG00000103554	NA	1	NA	NA	NA	NA	0	qualitative
ENSMUSG00000103567	0.5	1	10.3974	76.4216	-0.0644411	-0.0544026	0.0170954	qualitative
ENSMUSG00000103576	NA	1	NA	NA	NA	NA	0	qualitative
ENSMUSG00000103577	NA	1	NA	NA	NA	NA	0	qualitative
ENSMUSG00000103583	NA	1	NA	NA	NA	NA	0	qualitative
ENSMUSG00000103585	0.85	1	6.09938	28.8285	-0.360757	-0.326121	0.0396262	qualitative
ENSMUSG00000103586	NA	1	NA	NA	NA	NA	0	qualitative
ENSMUSG00000103587	NA	1	NA	NA	NA	NA	0	qualitative
ENSMUSG00000103589	NA	1	NA	NA	NA	NA	0	qualitative
ENSMUSG00000103594	NA	1	NA	NA	NA	NA	0	qualitative
ENSMUSG00000103603	NA	1	28.5875	703.382	0.320686	0.141636	0.0020249	qualitative
ENSMUSG00000103604	NA	1	NA	NA	NA	NA	0	qualitative
ENSMUSG00000103607	NA	1	NA	NA	NA	NA	0	qualitative
ENSMUSG00000103612	NA	1	NA	NA	NA	NA	0	qualitative
ENSMUSG00000103613	NA	1	NA	NA	NA	NA	0	qualitative
ENSMUSG00000103615	NA	1	NA	NA	NA	NA	0	qualitative
ENSMUSG00000103617	NA	1	NA	NA	NA	NA	0	qualitative
ENSMUSG00000103620	NA	1	NA	NA	NA	NA	0	qualitative
ENSMUSG00000103631	NA	1	NA	NA	NA	NA	0	qualitative
ENSMUSG00000103640	NA	1	NA	NA	NA	NA	0	qualitative
ENSMUSG00000103644	NA	1	NA	NA	NA	NA	0	qualitative
ENSMUSG00000103647	NA	1	NA	NA	NA	NA	0	qualitative
ENSMUSG00000103649	0.6	1	13.8036	144.374	-0.333465	-0.177704	0.00695952	qualitative
ENSMUSG00000103655	NA	1	NA	NA	NA	NA	0	qualitative
ENSMUSG00000103659	NA	1	NA	NA	NA	NA	0	qualitative
ENSMUSG00000103660	NA	1	NA	NA	NA	NA	0	qualitative
ENSMUSG00000103664	NA	1	NA	NA	NA	NA	0	qualitative
ENSMUSG00000103667	NA	1	NA	NA	NA	NA	0	qualitative
ENSMUSG00000103668	NA	1	NA	NA	NA	NA	0	qualitative
ENSMUSG00000103669	NA	1	25.1213	512.651	0.550034	0.262601	0.00340333	qualitative
ENSMUSG00000103670	NA	1	NA	NA	NA	NA	0	qualitative
ENSMUSG00000103676	NA	1	NA	NA	NA	NA	0	qualitative
ENSMUSG00000103677	0.5	1	9.39644	60.3344	0.058702	0.00766997	0.0242953	qualitative
ENSMUSG00000103679	NA	1	35.5668	1268	-0.362507	-0.230732	0.000634047	qualitative
ENSMUSG00000103681	NA	1	NA	NA	NA	NA	0	qualitative
ENSMUSG00000103686	NA	1	NA	NA	NA	NA	0	qualitative
ENSMUSG00000103690	NA	1	26.6861	661.847	-0.908656	-0.469488	0.000853073	qualitative
ENSMUSG00000103692	NA	1	NA	NA	NA	NA	0	qualitative
ENSMUSG00000103693	0.8	1	7.77814	45.7384	-0.212297	-0.20737	0.0267798	qualitative
ENSMUSG00000103695	NA	1	NA	NA	NA	NA	0	qualitative
