## Supplementary Table 5 for "Barcode-free prediction of cell lineages from scRNA-seq datasets" (part 3 of 3)

### Sheet: AE3 (continued)
gene	p-value	cell_cycle_dependence	skew	CV2ofmeans	CV2ofmeans_residuals	skew_residuals	mean_expression	category
ENSMUSG00000103705	1	1	35.5668	1268	0.685611	0.239215	0.00140223	qualitative
ENSMUSG00000103707	NA	1	35.5668	1268	0.0110627	-0.0632334	0.000841353	qualitative
ENSMUSG00000103708	0.5	1	6.67593	32.695	-0.250424	-0.227758	0.037545	qualitative
ENSMUSG00000103711	0.9	1	5.22914	22.9423	-0.223587	-0.338975	0.0564225	qualitative
ENSMUSG00000103718	NA	1	NA	NA	NA	NA	0	qualitative
ENSMUSG00000103719	NA	1	NA	NA	NA	NA	0	qualitative
ENSMUSG00000103726	NA	1	NA	NA	NA	NA	0	qualitative
ENSMUSG00000103736	NA	1	NA	NA	NA	NA	0	qualitative
ENSMUSG00000103749	0.25	1	7.03057	28.3672	-0.0774684	0.0163094	0.0499805	qualitative
ENSMUSG00000103752	NA	1	NA	NA	NA	NA	0	qualitative
ENSMUSG00000103757	NA	1	NA	NA	NA	NA	0	qualitative
ENSMUSG00000103770	NA	1	NA	NA	NA	NA	0	qualitative
ENSMUSG00000103773	NA	1	NA	NA	NA	NA	0	qualitative
ENSMUSG00000103782	NA	1	NA	NA	NA	NA	0	qualitative
ENSMUSG00000103785	NA	1	23.1708	383.027	-0.68408	-0.218786	0.00183797	qualitative
ENSMUSG00000103786	NA	1	NA	NA	NA	NA	0	qualitative
ENSMUSG00000103787	NA	1	NA	NA	NA	NA	0	qualitative
ENSMUSG00000103790	NA	1	NA	NA	NA	NA	0	qualitative
ENSMUSG00000103793	0.3	1	11.4881	100.694	0.320974	0.0839103	0.0169342	qualitative
ENSMUSG00000103799	NA	1	NA	NA	NA	NA	0	qualitative
ENSMUSG00000103800	NA	1	NA	NA	NA	NA	0	qualitative
ENSMUSG00000103804	0.95	1	23.0314	462.224	0.0678533	-0.01192	0.00264519	qualitative
ENSMUSG00000103807	NA	1	NA	NA	NA	NA	0	qualitative
ENSMUSG00000103811	0.8	1	19.1255	288.332	-0.243323	-0.114271	0.00349974	qualitative
ENSMUSG00000103812	NA	1	NA	NA	NA	NA	0	qualitative
ENSMUSG00000103813	NA	1	NA	NA	NA	NA	0	qualitative
ENSMUSG00000103827	0.2	1	16.4185	234.374	0.268549	0.0290936	0.00646668	qualitative
ENSMUSG00000103829	NA	1	NA	NA	NA	NA	0	qualitative
ENSMUSG00000103833	NA	1	NA	NA	NA	NA	0	qualitative
ENSMUSG00000103835	0.2	1	11.8538	108.387	-0.0744227	-0.095793	0.0115824	qualitative
ENSMUSG00000103842	NA	1	NA	NA	NA	NA	0	qualitative
ENSMUSG00000103843	NA	1	NA	NA	NA	NA	0	qualitative
ENSMUSG00000103844	NA	1	NA	NA	NA	NA	0	qualitative
ENSMUSG00000103860	NA	1	NA	NA	NA	NA	0	qualitative
ENSMUSG00000103871	NA	1	NA	NA	NA	NA	0	qualitative
ENSMUSG00000103872	NA	1	NA	NA	NA	NA	0	qualitative
ENSMUSG00000103873	NA	1	NA	NA	NA	NA	0	qualitative
ENSMUSG00000103875	NA	1	NA	NA	NA	NA	0	qualitative
ENSMUSG00000103893	NA	1	NA	NA	NA	NA	0	qualitative
ENSMUSG00000103897	0	1	9.69377	44.5606	0.0114428	0.227457	0.0326412	qualitative
ENSMUSG00000103906	0.5	1	8.223	29.4676	0.252171	0.365515	0.0615394	qualitative
ENSMUSG00000103908	0.95	1	32.2204	823.385	0.775236	0.41614	0.00240521	qualitative
ENSMUSG00000103912	NA	1	27.6601	681.966	-1.07561	-0.512	0.000727561	qualitative
ENSMUSG00000103915	NA	1	NA	NA	NA	NA	0	qualitative
ENSMUSG00000103917	NA	1	NA	NA	NA	NA	0	qualitative
ENSMUSG00000103918	NA	1	NA	NA	NA	NA	0	qualitative
ENSMUSG00000103919	NA	1	NA	NA	NA	NA	0	qualitative
ENSMUSG00000103923	NA	1	35.5668	1268	0.890599	0.331126	0.0016377	qualitative
ENSMUSG00000103927	NA	1	NA	NA	NA	NA	0	qualitative
ENSMUSG00000103929	NA	1	NA	NA	NA	NA	0	qualitative
ENSMUSG00000103934	NA	1	NA	NA	NA	NA	0	qualitative
ENSMUSG00000103939	NA	1	NA	NA	NA	NA	0	qualitative
ENSMUSG00000103942	NA	1	NA	NA	NA	NA	0	qualitative
ENSMUSG00000103943	NA	1	NA	NA	NA	NA	0	qualitative
ENSMUSG00000103954	NA	1	NA	NA	NA	NA	0	qualitative
ENSMUSG00000103956	NA	1	NA	NA	NA	NA	0	qualitative
ENSMUSG00000103961	NA	1	NA	NA	NA	NA	0	qualitative
ENSMUSG00000103963	NA	1	NA	NA	NA	NA	0	qualitative
ENSMUSG00000103965	NA	1	35.5668	1268	0.498331	0.155244	0.00121682	qualitative
ENSMUSG00000103971	NA	1	NA	NA	NA	NA	0	qualitative
ENSMUSG00000103977	NA	1	NA	NA	NA	NA	0	qualitative
ENSMUSG00000103982	NA	1	NA	NA	NA	NA	0	qualitative
ENSMUSG00000103983	0.1	1	2.22531	3.35529	-0.333824	-0.377412	0.423961	qualitative
ENSMUSG00000103985	NA	1	NA	NA	NA	NA	0	qualitative
ENSMUSG00000103989	NA	1	NA	NA	NA	NA	0	qualitative
ENSMUSG00000103990	NA	1	NA	NA	NA	NA	0	qualitative
ENSMUSG00000103994	NA	1	NA	NA	NA	NA	0	qualitative
ENSMUSG00000103998	NA	1	NA	NA	NA	NA	0	qualitative
ENSMUSG00000104000	NA	1	NA	NA	NA	NA	0	qualitative
ENSMUSG00000104002	0.65	1	7.31404	30.9778	-0.166382	-0.0234777	0.0424413	qualitative
ENSMUSG00000104004	NA	1	NA	NA	NA	NA	0	qualitative
ENSMUSG00000104011	NA	1	NA	NA	NA	NA	0	qualitative
ENSMUSG00000104014	NA	1	NA	NA	NA	NA	0	qualitative
ENSMUSG00000104015	NA	1	NA	NA	NA	NA	0	qualitative
ENSMUSG00000104016	0.25	1	35.5668	1268	0.344591	0.0863114	0.0010831	qualitative
ENSMUSG00000104021	NA	1	35.5668	1268	-0.357189	-0.228347	0.000636606	qualitative
ENSMUSG00000104022	0.85	1	11.7667	61.635	0.225388	0.393135	0.0269291	qualitative
ENSMUSG00000104043	0.25	1	10.913	84.5431	-0.0677459	-0.0513953	0.0152712	qualitative
ENSMUSG00000104045	NA	1	NA	NA	NA	NA	0	qualitative
ENSMUSG00000104048	NA	1	NA	NA	NA	NA	0	qualitative
ENSMUSG00000104050	NA	1	NA	NA	NA	NA	0	qualitative
ENSMUSG00000104055	NA	1	NA	NA	NA	NA	0	qualitative
ENSMUSG00000104062	NA	1	NA	NA	NA	NA	0	qualitative
ENSMUSG00000104063	0.3	1	18.2458	158.122	0.63857	0.601816	0.0131552	qualitative
ENSMUSG00000104072	NA	1	NA	NA	NA	NA	0	qualitative
ENSMUSG00000104077	NA	1	NA	NA	NA	NA	0	qualitative
ENSMUSG00000104086	NA	1	20.6508	364.499	0.609979	0.227398	0.00516945	qualitative
ENSMUSG00000104093	NA	1	NA	NA	NA	NA	0	qualitative
ENSMUSG00000104096	NA	1	NA	NA	NA	NA	0	qualitative
ENSMUSG00000104102	NA	1	NA	NA	NA	NA	0	qualitative
ENSMUSG00000104106	NA	1	25.1542	634.077	-1.19226	-0.654214	0.000721194	qualitative
ENSMUSG00000104108	0.55	1	16.406	231.259	-0.00257489	-0.0849158	0.00534399	qualitative
ENSMUSG00000104109	NA	1	NA	NA	NA	NA	0	qualitative
ENSMUSG00000104111	NA	1	NA	NA	NA	NA	0	qualitative
ENSMUSG00000104115	NA	1	NA	NA	NA	NA	0	qualitative
ENSMUSG00000104117	NA	1	NA	NA	NA	NA	0	qualitative
ENSMUSG00000104129	NA	1	NA	NA	NA	NA	0	qualitative
ENSMUSG00000104131	NA	1	NA	NA	NA	NA	0	qualitative
ENSMUSG00000104148	NA	1	NA	NA	NA	NA	0	qualitative
ENSMUSG00000104152	NA	1	NA	NA	NA	NA	0	qualitative
ENSMUSG00000104156	0.25	1	8.82893	50.6719	-0.00639832	0.00150307	0.0279847	qualitative
ENSMUSG00000104157	NA	1	NA	NA	NA	NA	0	qualitative
ENSMUSG00000104158	NA	1	21.1468	430.818	-0.789147	-0.473824	0.00149279	qualitative
ENSMUSG00000104161	NA	1	NA	NA	NA	NA	0	qualitative
ENSMUSG00000104168	NA	1	28.5614	702.745	0.261537	0.114385	0.00193812	qualitative
ENSMUSG00000104176	NA	1	NA	NA	NA	NA	0	qualitative
ENSMUSG00000104178	0.75	1	28.5978	703.636	-1.24658	-0.560792	0.000617734	qualitative
ENSMUSG00000104188	NA	1	NA	NA	NA	NA	0	qualitative
ENSMUSG00000104191	NA	1	NA	NA	NA	NA	0	qualitative
ENSMUSG00000104198	NA	1	NA	NA	NA	NA	0	qualitative
ENSMUSG00000104201	0.6	1	8.38388	47.0079	-0.256677	-0.136785	0.0251317	qualitative
ENSMUSG00000104206	NA	1	35.5668	1268	0.54833	0.177662	0.00126378	qualitative
ENSMUSG00000104208	0.15	1	15.4437	221.535	-0.23255	-0.24745	0.00470561	qualitative
ENSMUSG00000104212	0.6	1	35.5668	1268	-0.274179	-0.191128	0.000677907	qualitative
ENSMUSG00000104213	NA	1	NA	NA	NA	NA	0	qualitative
ENSMUSG00000104222	0.85	1	8.69505	43.6387	-0.0771815	0.0443802	0.0312277	qualitative
ENSMUSG00000104225	0	1	10.8356	90.8415	0.0691635	-0.0467469	0.0156605	qualitative
ENSMUSG00000104230	NA	1	NA	NA	NA	NA	0	qualitative
ENSMUSG00000104231	NA	1	NA	NA	NA	NA	0	qualitative
ENSMUSG00000104234	NA	1	NA	NA	NA	NA	0	qualitative
ENSMUSG00000104237	NA	1	23.7039	468.495	0.107074	0.0384722	0.00268511	qualitative
ENSMUSG00000104238	NA	1	NA	NA	NA	NA	0	qualitative
ENSMUSG00000104245	0.6	1	35.5668	1268	-0.0788809	-0.103562	0.000785956	qualitative
ENSMUSG00000104252	NA	1	24.9738	491.417	0.342089	0.188236	0.00304501	qualitative
ENSMUSG00000104254	NA	1	NA	NA	NA	NA	0	qualitative
ENSMUSG00000104256	NA	1	NA	NA	NA	NA	0	qualitative
ENSMUSG00000104259	NA	1	NA	NA	NA	NA	0	qualitative
ENSMUSG00000104266	0.85	1	20.1964	345.944	-0.335037	-0.194625	0.00267574	qualitative
ENSMUSG00000104267	NA	1	NA	NA	NA	NA	0	qualitative
ENSMUSG00000104275	NA	1	35.5668	1268	0.0957116	-0.0252792	0.000897051	qualitative
ENSMUSG00000104278	NA	1	NA	NA	NA	NA	0	qualitative
ENSMUSG00000104283	NA	1	33.1339	871.013	-0.244768	-0.0372418	0.00104477	qualitative
ENSMUSG00000104284	NA	1	NA	NA	NA	NA	0	qualitative
ENSMUSG00000104289	NA	1	NA	NA	NA	NA	0	qualitative
ENSMUSG00000104301	NA	1	NA	NA	NA	NA	0	qualitative
ENSMUSG00000104302	NA	1	35.5668	1268	0.288821	0.0613057	0.00103831	qualitative
ENSMUSG00000104306	NA	1	NA	NA	NA	NA	0	qualitative
ENSMUSG00000104312	1	1	23.9105	440.718	0.988115	0.48556	0.00559386	qualitative
ENSMUSG00000104318	NA	1	NA	NA	NA	NA	0	qualitative
ENSMUSG00000104319	NA	1	NA	NA	NA	NA	0	qualitative
ENSMUSG00000104320	NA	1	NA	NA	NA	NA	0	qualitative
ENSMUSG00000104326	NA	1	NA	NA	NA	NA	0	qualitative
ENSMUSG00000104328	NA	1	25.9103	647.257	0.576642	0.168334	0.00269175	qualitative
ENSMUSG00000104336	NA	1	NA	NA	NA	NA	0	qualitative
ENSMUSG00000104340	0.15	1	5.21454	14.7398	-0.12569	-0.0129235	0.0985289	qualitative
ENSMUSG00000104345	NA	1	NA	NA	NA	NA	0	qualitative
ENSMUSG00000104346	0.95	1	9.15911	73.8147	-0.161839	-0.258565	0.0164936	qualitative
ENSMUSG00000104354	NA	1	35.5668	1268	0.232384	0.0360009	0.000994867	qualitative
ENSMUSG00000104355	NA	1	NA	NA	NA	NA	0	qualitative
ENSMUSG00000104366	NA	1	25.869	646.512	-0.488151	-0.310646	0.00120337	qualitative
ENSMUSG00000104367	NA	1	NA	NA	NA	NA	0	qualitative
ENSMUSG00000104368	NA	1	35.5668	1268	-0.522002	-0.302245	0.000561912	qualitative
ENSMUSG00000104373	NA	1	NA	NA	NA	NA	0	qualitative
ENSMUSG00000104382	NA	1	NA	NA	NA	NA	0	qualitative
ENSMUSG00000104393	NA	1	NA	NA	NA	NA	0	qualitative
ENSMUSG00000104397	NA	1	NA	NA	NA	NA	0	qualitative
ENSMUSG00000104399	0	1	13.5809	157.342	0.276829	0.016835	0.0100572	qualitative
ENSMUSG00000104401	NA	1	NA	NA	NA	NA	0	qualitative
ENSMUSG00000104407	NA	1	NA	NA	NA	NA	0	qualitative
ENSMUSG00000104409	NA	1	NA	NA	NA	NA	0	qualitative
ENSMUSG00000104411	0.45	1	35.5668	1268	1.33904	0.532195	0.00229992	qualitative
ENSMUSG00000104412	NA	1	NA	NA	NA	NA	0	qualitative
ENSMUSG00000104413	0.65	1	16.0728	94.9068	0.32708	0.60941	0.0181492	qualitative
ENSMUSG00000104414	NA	1	NA	NA	NA	NA	0	qualitative
ENSMUSG00000104417	NA	1	NA	NA	NA	NA	0	qualitative
ENSMUSG00000104422	NA	1	NA	NA	NA	NA	0	qualitative
ENSMUSG00000104423	NA	1	NA	NA	NA	NA	0	qualitative
ENSMUSG00000104425	NA	1	NA	NA	NA	NA	0	qualitative
ENSMUSG00000104431	NA	1	NA	NA	NA	NA	0	qualitative
ENSMUSG00000104435	0.75	1	8.97515	68.8544	-0.298861	-0.304275	0.0160419	qualitative
ENSMUSG00000104441	NA	1	NA	NA	NA	NA	0	qualitative
ENSMUSG00000104444	0.85	1	17.5499	272.803	-0.184862	-0.176279	0.00388623	qualitative
ENSMUSG00000104445	0.55	1	2.68683	4.20345	-0.108069	-0.150068	0.393226	qualitative
ENSMUSG00000104448	NA	1	NA	NA	NA	NA	0	qualitative
ENSMUSG00000104452	NA	1	NA	NA	NA	NA	0	qualitative
ENSMUSG00000104461	NA	1	35.5668	1268	-1.90667	-0.923093	0.000196919	qualitative
ENSMUSG00000104465	NA	1	NA	NA	NA	NA	0	qualitative
ENSMUSG00000104472	NA	1	NA	NA	NA	NA	0	qualitative
ENSMUSG00000104473	NA	1	NA	NA	NA	NA	0	qualitative
ENSMUSG00000104482	NA	1	NA	NA	NA	NA	0	qualitative
ENSMUSG00000104487	NA	1	NA	NA	NA	NA	0	qualitative
ENSMUSG00000104499	NA	1	NA	NA	NA	NA	0	qualitative
ENSMUSG00000104500	NA	1	NA	NA	NA	NA	0	qualitative
ENSMUSG00000104505	NA	1	NA	NA	NA	NA	0	qualitative
ENSMUSG00000104506	NA	1	NA	NA	NA	NA	0	qualitative
ENSMUSG00000104507	NA	1	NA	NA	NA	NA	0	qualitative
ENSMUSG00000104509	NA	1	26.3889	656.119	-1.00127	-0.52155	0.000802882	qualitative
ENSMUSG00000104512	NA	1	28.5548	702.584	-0.675544	-0.305961	0.000953476	qualitative
ENSMUSG00000104520	0.6	1	14.2865	108.374	0.447019	0.407388	0.0171927	qualitative
ENSMUSG00000104522	NA	1	NA	NA	NA	NA	0	qualitative
ENSMUSG00000104523	1	1	21.6582	439.939	-0.0531262	-0.122889	0.0025475	qualitative
ENSMUSG00000104529	0.25	1	5.21489	15.8837	-0.0525308	-0.0283716	0.0959756	qualitative
ENSMUSG00000104531	NA	1	33.1302	870.789	-0.407354	-0.110139	0.000924004	qualitative
ENSMUSG00000104532	NA	1	NA	NA	NA	NA	0	qualitative
ENSMUSG00000104533	NA	1	NA	NA	NA	NA	0	qualitative
ENSMUSG00000104538	NA	1	NA	NA	NA	NA	0	qualitative
ENSMUSG00000104542	NA	1	NA	NA	NA	NA	0	qualitative
ENSMUSG00000104543	NA	1	NA	NA	NA	NA	0	qualitative
ENSMUSG00000104544	NA	1	NA	NA	NA	NA	0	qualitative
ENSMUSG00000104551	NA	1	NA	NA	NA	NA	0	qualitative
ENSMUSG00000104553	NA	1	NA	NA	NA	NA	0	qualitative
ENSMUSG00000104554	0.9	1	22.2145	445.572	0.452766	0.132294	0.00368513	qualitative
ENSMUSG00000104556	NA	1	NA	NA	NA	NA	0	qualitative
ENSMUSG00000104557	NA	1	NA	NA	NA	NA	0	qualitative
ENSMUSG00000104559	NA	1	20.8431	358.293	0.238334	0.0852387	0.00397528	qualitative
ENSMUSG00000104568	NA	1	NA	NA	NA	NA	0	qualitative
ENSMUSG00000104574	NA	1	NA	NA	NA	NA	0	qualitative
ENSMUSG00000104575	NA	1	NA	NA	NA	NA	0	qualitative
ENSMUSG00000104580	NA	1	NA	NA	NA	NA	0	qualitative
ENSMUSG00000104583	0.65	1	7.27503	35.5975	-0.0446101	-0.0665103	0.0399838	qualitative
ENSMUSG00000104585	0.95	1	20.4635	304.368	0.775765	0.405203	0.00713683	qualitative
ENSMUSG00000104586	NA	1	NA	NA	NA	NA	0	qualitative
ENSMUSG00000104588	NA	1	34.6282	993.268	1.15821	0.570489	0.00261882	qualitative
ENSMUSG00000104592	NA	1	NA	NA	NA	NA	0	qualitative
ENSMUSG00000104593	NA	1	NA	NA	NA	NA	0	qualitative
ENSMUSG00000104597	0.05	1	16.6232	108.57	0.526069	0.660213	0.0182173	qualitative
ENSMUSG00000104598	0.35	1	13.9798	142.342	-0.159422	-0.0722003	0.00806383	qualitative
ENSMUSG00000104600	NA	1	NA	NA	NA	NA	0	qualitative
ENSMUSG00000104606	0.8	1	22.9266	297.345	2.28151	1.25941	0.022897	qualitative
ENSMUSG00000104607	NA	1	NA	NA	NA	NA	0	qualitative
ENSMUSG00000104609	NA	1	NA	NA	NA	NA	0	qualitative
ENSMUSG00000104610	NA	1	NA	NA	NA	NA	0	qualitative
ENSMUSG00000104614	NA	1	NA	NA	NA	NA	0	qualitative
ENSMUSG00000104617	NA	1	NA	NA	NA	NA	0	qualitative
ENSMUSG00000104619	NA	1	35.5668	1268	-0.988146	-0.51125	0.00039479	qualitative
ENSMUSG00000104620	NA	1	NA	NA	NA	NA	0	qualitative
ENSMUSG00000104629	NA	1	NA	NA	NA	NA	0	qualitative
ENSMUSG00000104630	NA	1	NA	NA	NA	NA	0	qualitative
ENSMUSG00000104631	0	1	4.16371	13.3576	-0.327209	-0.364252	0.094191	qualitative
ENSMUSG00000104638	NA	1	NA	NA	NA	NA	0	qualitative
ENSMUSG00000104639	0.2	1	10.1683	69.8523	0.0326472	0.0151307	0.020298	qualitative
ENSMUSG00000104645	NA	1	NA	NA	NA	NA	0	qualitative
ENSMUSG00000104650	NA	1	NA	NA	NA	NA	0	qualitative
ENSMUSG00000104653	NA	1	NA	NA	NA	NA	0	qualitative
ENSMUSG00000104658	NA	1	NA	NA	NA	NA	0	qualitative
ENSMUSG00000104659	NA	1	35.5668	1268	0.50897	0.160014	0.00122667	qualitative
ENSMUSG00000104667	0.7	1	7.64265	29.5136	0.180775	0.226904	0.0582014	qualitative
ENSMUSG00000104669	NA	1	NA	NA	NA	NA	0	qualitative
ENSMUSG00000104671	0.8	1	6.77394	30.9505	-0.125657	-0.115319	0.0438129	qualitative
ENSMUSG00000104674	0.5	1	17.031	269.546	-0.0559218	-0.153996	0.00434144	qualitative
ENSMUSG00000104675	0.85	1	6.93065	23.8996	0.077761	0.176113	0.0677892	qualitative
ENSMUSG00000104677	NA	1	NA	NA	NA	NA	0	qualitative
ENSMUSG00000104679	NA	1	NA	NA	NA	NA	0	qualitative
ENSMUSG00000104681	NA	1	NA	NA	NA	NA	0	qualitative
ENSMUSG00000104684	0.4	1	15.9854	134.489	0.318945	0.372411	0.0123251	qualitative
ENSMUSG00000104691	NA	1	NA	NA	NA	NA	0	qualitative
ENSMUSG00000104693	0.45	1	5.98535	24.7385	-0.343567	-0.246667	0.0474494	qualitative
ENSMUSG00000104697	NA	1	NA	NA	NA	NA	0	qualitative
ENSMUSG00000104701	0.1	1	3.83557	9.02031	-0.272225	-0.204068	0.150788	qualitative
ENSMUSG00000104703	NA	1	NA	NA	NA	NA	0	qualitative
ENSMUSG00000104710	NA	1	NA	NA	NA	NA	0	qualitative
ENSMUSG00000104712	NA	1	NA	NA	NA	NA	0	qualitative
ENSMUSG00000104713	NA	1	NA	NA	NA	NA	0	qualitative
ENSMUSG00000104714	NA	1	NA	NA	NA	NA	0	qualitative
ENSMUSG00000104717	NA	1	NA	NA	NA	NA	0	qualitative
ENSMUSG00000104718	NA	1	NA	NA	NA	NA	0	qualitative
ENSMUSG00000104720	0.8	1	6.96397	28.4274	-0.0524433	0.0124279	0.0508188	qualitative
ENSMUSG00000104721	0.85	1	10.0653	42.1143	0.14608	0.378606	0.0384445	qualitative
ENSMUSG00000104727	NA	1	NA	NA	NA	NA	0	qualitative
ENSMUSG00000104732	NA	1	NA	NA	NA	NA	0	qualitative
ENSMUSG00000104736	NA	1	NA	NA	NA	NA	0	qualitative
ENSMUSG00000104737	0.7	1	8.55861	41.6267	-0.0511265	0.0637787	0.0335355	qualitative
ENSMUSG00000104738	NA	1	NA	NA	NA	NA	0	qualitative
ENSMUSG00000104742	NA	1	NA	NA	NA	NA	0	qualitative
ENSMUSG00000104751	NA	1	NA	NA	NA	NA	0	qualitative
ENSMUSG00000104752	NA	1	NA	NA	NA	NA	0	qualitative
ENSMUSG00000104753	NA	1	NA	NA	NA	NA	0	qualitative
ENSMUSG00000104760	NA	1	NA	NA	NA	NA	0	qualitative
ENSMUSG00000104763	NA	1	NA	NA	NA	NA	0	qualitative
ENSMUSG00000104764	NA	1	35.5668	1268	0.104059	-0.0215366	0.000902739	qualitative
ENSMUSG00000104766	NA	1	NA	NA	NA	NA	0	qualitative
ENSMUSG00000104768	NA	1	NA	NA	NA	NA	0	qualitative
ENSMUSG00000104769	NA	1	35.5668	1268	-0.90105	-0.472199	0.000421706	qualitative
ENSMUSG00000104776	NA	1	NA	NA	NA	NA	0	qualitative
ENSMUSG00000104778	NA	1	NA	NA	NA	NA	0	qualitative
ENSMUSG00000104781	NA	1	NA	NA	NA	NA	0	qualitative
ENSMUSG00000104784	NA	1	26.2914	654.28	0.0377802	-0.05919	0.00176888	qualitative
ENSMUSG00000104785	NA	1	NA	NA	NA	NA	0	qualitative
ENSMUSG00000104786	0.5	1	8.60246	37.3207	0.0722437	0.1971	0.0414844	qualitative
ENSMUSG00000104789	NA	1	NA	NA	NA	NA	0	qualitative
ENSMUSG00000104791	NA	1	NA	NA	NA	NA	0	qualitative
ENSMUSG00000104800	NA	1	NA	NA	NA	NA	0	qualitative
ENSMUSG00000104807	0.8	1	16.0457	89.2066	0.332369	0.649418	0.0194977	qualitative
ENSMUSG00000104811	NA	1	NA	NA	NA	NA	0	qualitative
ENSMUSG00000104815	NA	1	35.5668	1268	-0.0371121	-0.0848336	0.000811213	qualitative
ENSMUSG00000104818	NA	1	35.5668	1268	0.812847	0.296264	0.00154406	qualitative
ENSMUSG00000104824	NA	1	NA	NA	NA	NA	0	qualitative
ENSMUSG00000104825	NA	1	NA	NA	NA	NA	0	qualitative
ENSMUSG00000104826	NA	1	NA	NA	NA	NA	0	qualitative
ENSMUSG00000104829	NA	1	NA	NA	NA	NA	0	qualitative
ENSMUSG00000104830	0.6	1	11.3455	82.4301	-0.143683	-0.0129967	0.0148221	qualitative
ENSMUSG00000104832	NA	1	NA	NA	NA	NA	0	qualitative
ENSMUSG00000104833	NA	1	35.5668	1268	-0.246396	-0.178671	0.000692321	qualitative
ENSMUSG00000104835	NA	1	32.2176	823.256	-0.0223547	0.0584986	0.00131499	qualitative
ENSMUSG00000104839	NA	1	NA	NA	NA	NA	0	qualitative
ENSMUSG00000104845	NA	1	NA	NA	NA	NA	0	qualitative
ENSMUSG00000104846	NA	1	NA	NA	NA	NA	0	qualitative
ENSMUSG00000104847	NA	1	NA	NA	NA	NA	0	qualitative
ENSMUSG00000104849	NA	1	NA	NA	NA	NA	0	qualitative
ENSMUSG00000104850	0.5	1	23.4558	466.303	0.423304	0.16811	0.00342915	qualitative
ENSMUSG00000104861	NA	1	NA	NA	NA	NA	0	qualitative
ENSMUSG00000104865	NA	1	NA	NA	NA	NA	0	qualitative
ENSMUSG00000104866	NA	1	NA	NA	NA	NA	0	qualitative
ENSMUSG00000104867	0.45	1	30.3472	752.25	0.593625	0.306745	0.00231364	qualitative
ENSMUSG00000104870	NA	1	NA	NA	NA	NA	0	qualitative
ENSMUSG00000104872	NA	1	NA	NA	NA	NA	0	qualitative
ENSMUSG00000104874	NA	1	16.1791	222.329	-0.0485228	-0.100134	0.00538815	qualitative
ENSMUSG00000104875	NA	1	NA	NA	NA	NA	0	qualitative
ENSMUSG00000104876	NA	1	23.9635	424.235	0.297649	0.203828	0.00345717	qualitative
ENSMUSG00000104878	NA	1	NA	NA	NA	NA	0	qualitative
ENSMUSG00000104883	NA	1	NA	NA	NA	NA	0	qualitative
ENSMUSG00000104886	NA	1	35.5668	1268	-0.920893	-0.481096	0.000415417	qualitative
ENSMUSG00000104891	0.75	1	4.59784	14.0393	-0.349268	-0.263256	0.0877279	qualitative
ENSMUSG00000104894	NA	1	NA	NA	NA	NA	0	qualitative
ENSMUSG00000104898	NA	1	NA	NA	NA	NA	0	qualitative
ENSMUSG00000104900	NA	1	23.2667	480.272	-0.3721	-0.219293	0.00181801	qualitative
ENSMUSG00000104903	0.3	1	5.63813	23.6187	-0.364527	-0.312322	0.0491263	qualitative
ENSMUSG00000104904	NA	1	35.5668	1268	-0.0668242	-0.0981557	0.000793165	qualitative
ENSMUSG00000104908	NA	1	NA	NA	NA	NA	0	qualitative
ENSMUSG00000104909	NA	1	NA	NA	NA	NA	0	qualitative
ENSMUSG00000104910	0.5	1	9.04088	56.4784	-0.169779	-0.107704	0.0219643	qualitative
ENSMUSG00000104915	NA	1	NA	NA	NA	NA	0	qualitative
ENSMUSG00000104922	NA	1	NA	NA	NA	NA	0	qualitative
ENSMUSG00000104925	0.85	1	7.08196	31.8922	-0.265307	-0.13317	0.0381464	qualitative
ENSMUSG00000104927	NA	1	35.5668	1268	1.28668	0.508717	0.00221051	qualitative
ENSMUSG00000104928	NA	1	NA	NA	NA	NA	0	qualitative
ENSMUSG00000104931	NA	1	NA	NA	NA	NA	0	qualitative
ENSMUSG00000104932	NA	1	27.33	674.9	-0.439496	-0.237366	0.00119128	qualitative
ENSMUSG00000104934	NA	1	NA	NA	NA	NA	0	qualitative
ENSMUSG00000104937	0.9	1	35.5668	1268	1.69646	0.69245	0.0030148	qualitative
ENSMUSG00000104939	NA	1	NA	NA	NA	NA	0	qualitative
ENSMUSG00000104941	NA	1	34.6308	993.579	4.20945	1.93849	0.0263891	qualitative
ENSMUSG00000104943	NA	1	35.5668	1268	1.36414	0.543448	0.00234405	qualitative
ENSMUSG00000104945	NA	1	NA	NA	NA	NA	0	qualitative
ENSMUSG00000104950	0.85	1	17.7384	230.015	0.470903	0.243522	0.00769376	qualitative
ENSMUSG00000104955	0.9	1	14.325	119.353	0.204092	0.239929	0.0128726	qualitative
ENSMUSG00000104956	NA	1	NA	NA	NA	NA	0	qualitative
ENSMUSG00000104960	0.05	0.348496	2.5707	0.428745	0.0850132	1.34942	5.51114	qualitative
ENSMUSG00000104962	NA	1	NA	NA	NA	NA	0	qualitative
ENSMUSG00000104968	0.15	1	4.37599	11.7296	-0.296668	-0.194744	0.111102	qualitative
ENSMUSG00000104969	0.65	1	12.38	97.5944	-0.0773108	0.0334178	0.0129603	qualitative
ENSMUSG00000104970	0.05	1	12.9045	109.735	0.108215	0.100622	0.0131219	qualitative
ENSMUSG00000104973	0.35	1	6.20393	20.4288	-0.179266	0.002564	0.0662342	qualitative
ENSMUSG00000104975	NA	1	NA	NA	NA	NA	0	qualitative
ENSMUSG00000104980	NA	1	NA	NA	NA	NA	0	qualitative
ENSMUSG00000104981	NA	1	NA	NA	NA	NA	0	qualitative
ENSMUSG00000104982	NA	1	NA	NA	NA	NA	0	qualitative
ENSMUSG00000104985	NA	1	NA	NA	NA	NA	0	qualitative
ENSMUSG00000104987	NA	1	NA	NA	NA	NA	0	qualitative
ENSMUSG00000104995	NA	1	NA	NA	NA	NA	0	qualitative
ENSMUSG00000105000	NA	1	NA	NA	NA	NA	0	qualitative
ENSMUSG00000105003	NA	1	NA	NA	NA	NA	0	qualitative
ENSMUSG00000105006	0.55	1	10.8629	90.4343	-0.000666691	-0.0715256	0.014927	qualitative
ENSMUSG00000105012	NA	1	NA	NA	NA	NA	0	qualitative
ENSMUSG00000105023	NA	1	35.5668	1268	-0.347676	-0.224082	0.000641209	qualitative
ENSMUSG00000105034	NA	1	NA	NA	NA	NA	0	qualitative
ENSMUSG00000105039	0	1	4.92023	15.2746	0.443883	0.13559	0.145872	qualitative
ENSMUSG00000105043	NA	1	NA	NA	NA	NA	0	qualitative
ENSMUSG00000105052	NA	1	NA	NA	NA	NA	0	qualitative
ENSMUSG00000105055	NA	1	35.5668	1268	0.378939	0.101712	0.00111164	qualitative
ENSMUSG00000105057	NA	1	NA	NA	NA	NA	0	qualitative
ENSMUSG00000105062	NA	1	25.1531	634.06	-0.480377	-0.335066	0.00123647	qualitative
ENSMUSG00000105066	NA	1	NA	NA	NA	NA	0	qualitative
ENSMUSG00000105068	NA	1	NA	NA	NA	NA	0	qualitative
ENSMUSG00000105070	NA	1	NA	NA	NA	NA	0	qualitative
ENSMUSG00000105076	NA	1	NA	NA	NA	NA	0	qualitative
ENSMUSG00000105078	NA	1	NA	NA	NA	NA	0	qualitative
ENSMUSG00000105080	NA	1	NA	NA	NA	NA	0	qualitative
ENSMUSG00000105083	0.45	1	7.7255	31.2658	0.149172	0.190981	0.053355	qualitative
ENSMUSG00000105085	NA	1	NA	NA	NA	NA	0	qualitative
ENSMUSG00000105090	NA	1	NA	NA	NA	NA	0	qualitative
ENSMUSG00000105092	NA	1	NA	NA	NA	NA	0	qualitative
ENSMUSG00000105096	NA	1	NA	NA	NA	NA	0	qualitative
ENSMUSG00000105097	0.95	1	10.4553	96.7728	-0.0697397	-0.201494	0.0131557	qualitative
ENSMUSG00000105102	NA	1	NA	NA	NA	NA	0	qualitative
ENSMUSG00000105104	NA	1	NA	NA	NA	NA	0	qualitative
ENSMUSG00000105105	0.05	1	24.4313	479.234	-1.49738	-0.651975	0.000777231	qualitative
ENSMUSG00000105106	NA	1	NA	NA	NA	NA	0	qualitative
ENSMUSG00000105110	NA	1	NA	NA	NA	NA	0	qualitative
ENSMUSG00000105123	NA	1	NA	NA	NA	NA	0	qualitative
ENSMUSG00000105125	NA	1	NA	NA	NA	NA	0	qualitative
ENSMUSG00000105127	NA	1	NA	NA	NA	NA	0	qualitative
ENSMUSG00000105130	NA	1	20.3667	333.31	0.0638117	0.0203836	0.00376934	qualitative
ENSMUSG00000105137	0.45	1	4.89196	18.5223	-0.265831	-0.315647	0.0690392	qualitative
ENSMUSG00000105139	NA	1	26.8943	599.13	0.61797	0.290617	0.00302194	qualitative
ENSMUSG00000105146	NA	1	NA	NA	NA	NA	0	qualitative
ENSMUSG00000105148	0.95	1	12.5695	70.5027	0.176128	0.379312	0.0223998	qualitative
ENSMUSG00000105151	NA	1	NA	NA	NA	NA	0	qualitative
ENSMUSG00000105152	NA	1	25.2591	635.851	0.103947	-0.0688288	0.00191873	qualitative
ENSMUSG00000105153	0.5	1	18.9258	276.176	-0.00299879	0.00620406	0.00440057	qualitative
ENSMUSG00000105157	NA	1	NA	NA	NA	NA	0	qualitative
ENSMUSG00000105161	0.7	1	5.08163	13.7284	-0.268982	-0.068437	0.0955358	qualitative
ENSMUSG00000105168	NA	1	NA	NA	NA	NA	0	qualitative
ENSMUSG00000105183	NA	1	NA	NA	NA	NA	0	qualitative
ENSMUSG00000105185	NA	1	NA	NA	NA	NA	0	qualitative
ENSMUSG00000105190	NA	1	NA	NA	NA	NA	0	qualitative
ENSMUSG00000105197	NA	1	NA	NA	NA	NA	0	qualitative
ENSMUSG00000105199	0.2	1	6.39645	17.8903	-0.00243325	0.211772	0.0875374	qualitative
ENSMUSG00000105203	0.7	1	20.9475	428.301	-1.18301	-0.660292	0.00111493	qualitative
ENSMUSG00000105208	NA	1	NA	NA	NA	NA	0	qualitative
ENSMUSG00000105216	NA	1	NA	NA	NA	NA	0	qualitative
ENSMUSG00000105218	NA	1	NA	NA	NA	NA	0	qualitative
ENSMUSG00000105219	NA	1	NA	NA	NA	NA	0	qualitative
ENSMUSG00000105222	NA	1	NA	NA	NA	NA	0	qualitative
ENSMUSG00000105224	NA	1	NA	NA	NA	NA	0	qualitative
ENSMUSG00000105227	NA	1	NA	NA	NA	NA	0	qualitative
ENSMUSG00000105229	0.8	1	10.9086	87.1805	-0.0757461	-0.0754243	0.014678	qualitative
ENSMUSG00000105231	NA	1	NA	NA	NA	NA	0	qualitative
ENSMUSG00000105234	NA	1	NA	NA	NA	NA	0	qualitative
ENSMUSG00000105239	NA	1	NA	NA	NA	NA	0	qualitative
ENSMUSG00000105245	NA	1	26.1461	537.999	-0.386343	-0.130777	0.00158876	qualitative
ENSMUSG00000105254	NA	1	NA	NA	NA	NA	0	qualitative
ENSMUSG00000105255	0.7	1	35.5668	1268	0.287778	0.0608379	0.00103749	qualitative
ENSMUSG00000105258	NA	1	NA	NA	NA	NA	0	qualitative
ENSMUSG00000105260	0.15	1	3.42986	7.74577	-0.2702	-0.265913	0.178365	qualitative
ENSMUSG00000105264	1	1	17.6711	277.414	-0.749799	-0.430496	0.00248763	qualitative
ENSMUSG00000105265	0.6	1	3.99173	9.70699	-0.193783	-0.158782	0.147691	qualitative
ENSMUSG00000105267	NA	1	NA	NA	NA	NA	0	qualitative
ENSMUSG00000105271	NA	1	NA	NA	NA	NA	0	qualitative
ENSMUSG00000105274	NA	1	NA	NA	NA	NA	0	qualitative
ENSMUSG00000105279	NA	1	NA	NA	NA	NA	0	qualitative
ENSMUSG00000105283	NA	1	NA	NA	NA	NA	0	qualitative
ENSMUSG00000105286	0.8	1	25.5873	264.709	0.991323	0.914536	0.00978666	qualitative
ENSMUSG00000105287	NA	1	NA	NA	NA	NA	0	qualitative
ENSMUSG00000105296	NA	1	NA	NA	NA	NA	0	qualitative
ENSMUSG00000105297	NA	1	NA	NA	NA	NA	0	qualitative
ENSMUSG00000105299	NA	1	NA	NA	NA	NA	0	qualitative
ENSMUSG00000105300	NA	1	NA	NA	NA	NA	0	qualitative
ENSMUSG00000105301	NA	1	NA	NA	NA	NA	0	qualitative
ENSMUSG00000105304	0.65	1	3.405	7.09693	-0.240055	-0.206301	0.200785	qualitative
ENSMUSG00000105308	NA	1	NA	NA	NA	NA	0	qualitative
ENSMUSG00000105313	NA	1	NA	NA	NA	NA	0	qualitative
ENSMUSG00000105316	NA	1	NA	NA	NA	NA	0	qualitative
ENSMUSG00000105319	NA	1	NA	NA	NA	NA	0	qualitative
ENSMUSG00000105320	NA	1	NA	NA	NA	NA	0	qualitative
ENSMUSG00000105323	NA	1	NA	NA	NA	NA	0	qualitative
ENSMUSG00000105324	NA	1	NA	NA	NA	NA	0	qualitative
ENSMUSG00000105331	NA	1	NA	NA	NA	NA	0	qualitative
ENSMUSG00000105335	NA	1	NA	NA	NA	NA	0	qualitative
ENSMUSG00000105337	NA	1	NA	NA	NA	NA	0	qualitative
ENSMUSG00000105339	0.8	1	22.7301	457.181	-0.890275	-0.45342	0.00129587	qualitative
ENSMUSG00000105342	NA	1	27.1705	534.179	0.135495	0.163259	0.00237715	qualitative
ENSMUSG00000105345	0.5	1	13.4567	166.319	-0.371367	-0.322942	0.00579398	qualitative
ENSMUSG00000105349	0.9	1	13.4979	159.426	-0.217975	-0.222377	0.00681564	qualitative
ENSMUSG00000105350	0.4	1	6.86491	25.1458	0.0709557	0.126435	0.063798	qualitative
ENSMUSG00000105352	NA	1	NA	NA	NA	NA	0	qualitative
ENSMUSG00000105353	NA	1	NA	NA	NA	NA	0	qualitative
ENSMUSG00000105355	NA	1	NA	NA	NA	NA	0	qualitative
ENSMUSG00000105361	0	2.31376e-07	4.60096	2.22151	2.78084	2.33378	7.03555	qualitative
ENSMUSG00000105363	NA	1	NA	NA	NA	NA	0	qualitative
ENSMUSG00000105369	NA	1	NA	NA	NA	NA	0	qualitative
ENSMUSG00000105376	NA	1	NA	NA	NA	NA	0	qualitative
ENSMUSG00000105380	NA	1	NA	NA	NA	NA	0	qualitative
ENSMUSG00000105385	NA	1	NA	NA	NA	NA	0	qualitative
ENSMUSG00000105387	NA	1	25.9834	648.583	-0.877	-0.480698	0.000893309	qualitative
ENSMUSG00000105391	NA	1	NA	NA	NA	NA	0	qualitative
ENSMUSG00000105393	NA	1	NA	NA	NA	NA	0	qualitative
ENSMUSG00000105401	NA	1	NA	NA	NA	NA	0	qualitative
ENSMUSG00000105402	0.9	1	7.53846	45.2287	-0.264439	-0.268655	0.0260601	qualitative
ENSMUSG00000105412	0.85	1	7.5792	37.4957	-0.274741	-0.144206	0.0317361	qualitative
ENSMUSG00000105418	NA	1	25.4026	638.304	-0.408804	-0.29305	0.00129586	qualitative
ENSMUSG00000105423	NA	1	NA	NA	NA	NA	0	qualitative
ENSMUSG00000105426	NA	1	NA	NA	NA	NA	0	qualitative
ENSMUSG00000105427	NA	1	NA	NA	NA	NA	0	qualitative
ENSMUSG00000105430	NA	1	NA	NA	NA	NA	0	qualitative
ENSMUSG00000105432	NA	1	NA	NA	NA	NA	0	qualitative
ENSMUSG00000105437	NA	1	NA	NA	NA	NA	0	qualitative
ENSMUSG00000105439	NA	1	NA	NA	NA	NA	0	qualitative
ENSMUSG00000105440	0	1	6.35673	22.9406	-0.175159	-0.0355023	0.0585348	qualitative
ENSMUSG00000105443	NA	1	35.5668	1268	0.194834	0.0191644	0.000966976	qualitative
ENSMUSG00000105447	0.75	1	6.92492	34.3192	-0.127938	-0.151373	0.0390689	qualitative
ENSMUSG00000105451	NA	1	NA	NA	NA	NA	0	qualitative
ENSMUSG00000105462	NA	1	NA	NA	NA	NA	0	qualitative
ENSMUSG00000105463	NA	1	NA	NA	NA	NA	0	qualitative
ENSMUSG00000105467	NA	1	NA	NA	NA	NA	0	qualitative
ENSMUSG00000105471	0.75	1	6.02699	25.8704	-0.298414	-0.245361	0.0467576	qualitative
ENSMUSG00000105472	0.35	1	6.44908	33.3414	-0.188442	-0.262505	0.0385166	qualitative
ENSMUSG00000105475	NA	1	NA	NA	NA	NA	0	qualitative
ENSMUSG00000105476	0.1	1	11.7107	96.8832	0.0644872	0.0215535	0.0145451	qualitative
ENSMUSG00000105479	NA	1	NA	NA	NA	NA	0	qualitative
ENSMUSG00000105480	NA	1	NA	NA	NA	NA	0	qualitative
ENSMUSG00000105482	0.95	1	11.9842	123.114	0.0355927	-0.113097	0.010953	qualitative
ENSMUSG00000105484	NA	1	NA	NA	NA	NA	0	qualitative
ENSMUSG00000105489	NA	1	NA	NA	NA	NA	0	qualitative
ENSMUSG00000105490	NA	1	NA	NA	NA	NA	0	qualitative
ENSMUSG00000105499	NA	1	NA	NA	NA	NA	0	qualitative
ENSMUSG00000105501	NA	1	17.1864	274.816	-0.0632755	-0.156716	0.00422695	qualitative
ENSMUSG00000105503	NA	1	25.3189	636.869	0.0249431	-0.101877	0.00180415	qualitative
ENSMUSG00000105504	0.3	1	18.9272	258.417	0.136087	0.111666	0.00525757	qualitative
ENSMUSG00000105508	NA	1	NA	NA	NA	NA	0	qualitative
ENSMUSG00000105509	0.25	1	7.70864	17.7547	0.523495	0.721711	0.131452	qualitative
ENSMUSG00000105511	NA	1	NA	NA	NA	NA	0	qualitative
ENSMUSG00000105512	0.3	1	13.554	135.338	-0.210714	-0.107182	0.00819621	qualitative
ENSMUSG00000105516	NA	1	NA	NA	NA	NA	0	qualitative
ENSMUSG00000105527	NA	1	NA	NA	NA	NA	0	qualitative
ENSMUSG00000105531	NA	1	35.5668	1268	-0.3519	-0.225975	0.000639161	qualitative
ENSMUSG00000105533	NA	1	NA	NA	NA	NA	0	qualitative
ENSMUSG00000105534	0.05	1	25.4766	639.581	-0.228426	-0.209273	0.00148228	qualitative
ENSMUSG00000105535	0.75	1	35.5668	1268	-0.0928927	-0.109844	0.000777661	qualitative
ENSMUSG00000105539	NA	1	NA	NA	NA	NA	0	qualitative
ENSMUSG00000105541	NA	1	NA	NA	NA	NA	0	qualitative
ENSMUSG00000105547	NA	1	NA	NA	NA	NA	0	qualitative
ENSMUSG00000105548	NA	1	NA	NA	NA	NA	0	qualitative
ENSMUSG00000105550	NA	1	NA	NA	NA	NA	0	qualitative
ENSMUSG00000105552	0.55	1	25.7982	444.015	0.629043	0.429367	0.00422752	qualitative
ENSMUSG00000105560	NA	1	NA	NA	NA	NA	0	qualitative
ENSMUSG00000105561	0.5	1	3.92826	8.24202	-0.228859	-0.0918041	0.171966	qualitative
ENSMUSG00000105565	0.35	1	5.22147	19.559	-0.218344	-0.23554	0.0674333	qualitative
ENSMUSG00000105570	NA	1	NA	NA	NA	NA	0	qualitative
ENSMUSG00000105575	NA	1	NA	NA	NA	NA	0	qualitative
ENSMUSG00000105577	NA	1	NA	NA	NA	NA	0	qualitative
ENSMUSG00000105579	NA	1	NA	NA	NA	NA	0	qualitative
ENSMUSG00000105582	NA	1	NA	NA	NA	NA	0	qualitative
ENSMUSG00000105583	NA	1	NA	NA	NA	NA	0	qualitative
ENSMUSG00000105589	NA	1	NA	NA	NA	NA	0	qualitative
ENSMUSG00000105593	NA	1	NA	NA	NA	NA	0	qualitative
ENSMUSG00000105596	NA	1	NA	NA	NA	NA	0	qualitative
ENSMUSG00000105602	NA	1	NA	NA	NA	NA	0	qualitative
ENSMUSG00000105604	NA	1	NA	NA	NA	NA	0	qualitative
ENSMUSG00000105605	NA	1	NA	NA	NA	NA	0	qualitative
ENSMUSG00000105606	NA	1	NA	NA	NA	NA	0	qualitative
ENSMUSG00000105611	0	1	11.3581	90.1069	-0.177675	-0.0842378	0.0131063	qualitative
ENSMUSG00000105615	NA	1	NA	NA	NA	NA	0	qualitative
ENSMUSG00000105618	NA	1	NA	NA	NA	NA	0	qualitative
ENSMUSG00000105619	NA	1	NA	NA	NA	NA	0	qualitative
ENSMUSG00000105629	NA	1	NA	NA	NA	NA	0	qualitative
ENSMUSG00000105630	NA	1	NA	NA	NA	NA	0	qualitative
ENSMUSG00000105636	0.65	1	8.95701	58.9697	-0.120407	-0.126935	0.0217507	qualitative
ENSMUSG00000105638	NA	1	NA	NA	NA	NA	0	qualitative
ENSMUSG00000105640	NA	1	NA	NA	NA	NA	0	qualitative
ENSMUSG00000105642	NA	1	NA	NA	NA	NA	0	qualitative
ENSMUSG00000105646	NA	1	NA	NA	NA	NA	0	qualitative
ENSMUSG00000105647	NA	1	NA	NA	NA	NA	0	qualitative
ENSMUSG00000105650	NA	1	NA	NA	NA	NA	0	qualitative
ENSMUSG00000105651	NA	1	NA	NA	NA	NA	0	qualitative
ENSMUSG00000105652	NA	1	25.2466	635.638	0.48583	0.101897	0.00256309	qualitative
ENSMUSG00000105655	0	0.99735	4.45753	10.3751	-0.076918	0.00979516	0.150041	qualitative
ENSMUSG00000105656	0.5	1	7.3434	35.7664	-0.0827016	-0.0731578	0.0386466	qualitative
ENSMUSG00000105659	0.05	1	4.41245	11.6366	-0.155377	-0.114274	0.124728	qualitative
ENSMUSG00000105662	0	1	17.143	267.422	-0.328494	-0.261638	0.00356242	qualitative
ENSMUSG00000105664	NA	1	NA	NA	NA	NA	0	qualitative
ENSMUSG00000105668	NA	1	NA	NA	NA	NA	0	qualitative
ENSMUSG00000105673	NA	1	NA	NA	NA	NA	0	qualitative
ENSMUSG00000105676	0.05	1	4.12299	8.51141	-0.138127	-0.00212758	0.177837	qualitative
ENSMUSG00000105677	0.95	1	8.4449	36.6524	0.121705	0.204298	0.0439264	qualitative
ENSMUSG00000105686	NA	1	NA	NA	NA	NA	0	qualitative
ENSMUSG00000105688	NA	1	NA	NA	NA	NA	0	qualitative
ENSMUSG00000105689	NA	1	NA	NA	NA	NA	0	qualitative
ENSMUSG00000105698	0.2	1	27.563	679.86	0.340387	0.119822	0.00213315	qualitative
ENSMUSG00000105699	NA	1	35.5668	1268	0.4118	0.116446	0.00113965	qualitative
ENSMUSG00000105703	0.45	1	35.5668	1268	0.40327	0.112621	0.00113231	qualitative
ENSMUSG00000105708	NA	1	35.5668	1268	0.480527	0.147261	0.00120053	qualitative
ENSMUSG00000105709	0.85	1	23.397	394.319	0.66745	0.382426	0.0049549	qualitative
ENSMUSG00000105715	NA	1	NA	NA	NA	NA	0	qualitative
ENSMUSG00000105716	NA	1	NA	NA	NA	NA	0	qualitative
ENSMUSG00000105717	0.9	1	8.76551	35.7834	-0.0139256	0.212763	0.0406916	qualitative
ENSMUSG00000105721	NA	1	NA	NA	NA	NA	0	qualitative
ENSMUSG00000105725	NA	1	NA	NA	NA	NA	0	qualitative
ENSMUSG00000105730	NA	1	NA	NA	NA	NA	0	qualitative
ENSMUSG00000105731	0.55	1	15.9437	163.022	0.832193	0.474309	0.0147331	qualitative
ENSMUSG00000105734	0.4	1	8.97832	51.9712	0.00720085	0.0154308	0.027503	qualitative
ENSMUSG00000105736	NA	1	NA	NA	NA	NA	0	qualitative
ENSMUSG00000105747	NA	1	NA	NA	NA	NA	0	qualitative
ENSMUSG00000105752	NA	1	NA	NA	NA	NA	0	qualitative
ENSMUSG00000105753	NA	1	35.5668	1268	-1.33865	-0.668409	0.000302757	qualitative
ENSMUSG00000105755	0.25	1	5.94632	20.9565	-0.171813	-0.0717734	0.064779	qualitative
ENSMUSG00000105757	NA	1	NA	NA	NA	NA	0	qualitative
ENSMUSG00000105759	NA	1	NA	NA	NA	NA	0	qualitative
ENSMUSG00000105765	NA	1	NA	NA	NA	NA	0	qualitative
ENSMUSG00000105767	NA	1	NA	NA	NA	NA	0	qualitative
ENSMUSG00000105769	NA	1	NA	NA	NA	NA	0	qualitative
ENSMUSG00000105773	NA	1	NA	NA	NA	NA	0	qualitative
ENSMUSG00000105777	NA	1	NA	NA	NA	NA	0	qualitative
ENSMUSG00000105781	0.9	1	35.5668	1268	-0.611403	-0.34233	0.00052513	qualitative
ENSMUSG00000105784	NA	1	NA	NA	NA	NA	0	qualitative
ENSMUSG00000105789	0.2	1	4.71137	14.1117	-0.0353247	-0.0906292	0.110648	qualitative
ENSMUSG00000105795	NA	1	NA	NA	NA	NA	0	qualitative
ENSMUSG00000105797	NA	1	NA	NA	NA	NA	0	qualitative
ENSMUSG00000105809	NA	1	NA	NA	NA	NA	0	qualitative
ENSMUSG00000105811	NA	1	NA	NA	NA	NA	0	qualitative
ENSMUSG00000105816	NA	1	NA	NA	NA	NA	0	qualitative
ENSMUSG00000105817	NA	1	NA	NA	NA	NA	0	qualitative
ENSMUSG00000105818	0	1	7.64692	47.7072	-0.514438	-0.394648	0.0203445	qualitative
ENSMUSG00000105820	0.7	1	25.9256	647.534	-0.185709	-0.172907	0.00151048	qualitative
ENSMUSG00000105823	0.9	1	35.5668	1268	0.587088	0.19504	0.00130142	qualitative
ENSMUSG00000105824	0.65	1	8.11149	37.9607	-0.13523	0.00829321	0.0348005	qualitative
ENSMUSG00000105827	0.05	0.144017	3.21638	3.33692	0.303086	0.443147	0.690862	qualitative
ENSMUSG00000105830	NA	1	NA	NA	NA	NA	0	qualitative
ENSMUSG00000105834	0.55	1	17.3482	211.499	0.0641695	0.0833508	0.00619719	qualitative
ENSMUSG00000105837	0.45	1	5.04923	13.0088	-0.155059	0.00824505	0.110453	qualitative
ENSMUSG00000105838	NA	1	NA	NA	NA	NA	0	qualitative
ENSMUSG00000105842	0.55	1	9.64769	63.937	0.210215	0.0761586	0.0255761	qualitative
ENSMUSG00000105845	NA	1	35.5668	1268	0.609703	0.20518	0.0013239	qualitative
ENSMUSG00000105846	0.85	1	9.56559	61.5089	0.0893151	0.0346641	0.0243468	qualitative
ENSMUSG00000105850	0	1	34.1874	947.626	1.81341	0.87621	0.00452793	qualitative
ENSMUSG00000105851	0.7	1	4.80505	20.3158	-0.458854	-0.487837	0.053922	qualitative
ENSMUSG00000105855	NA	1	NA	NA	NA	NA	0	qualitative
ENSMUSG00000105856	NA	1	NA	NA	NA	NA	0	qualitative
ENSMUSG00000105857	NA	1	NA	NA	NA	NA	0	qualitative
ENSMUSG00000105858	0.4	1	8.89991	61.232	0.195422	-0.0189052	0.0265142	qualitative
ENSMUSG00000105862	NA	1	NA	NA	NA	NA	0	qualitative
ENSMUSG00000105864	NA	1	22.0854	444.917	-0.027948	-0.090699	0.00256482	qualitative
ENSMUSG00000105867	0.55	1	12.8104	103.999	0.401408	0.256249	0.0173737	qualitative
ENSMUSG00000105876	NA	1	NA	NA	NA	NA	0	qualitative
ENSMUSG00000105880	0.95	1	22.187	353.15	1.62331	0.805723	0.0115267	qualitative
ENSMUSG00000105881	0.1	0.640825	3.35111	4.96527	-0.0695006	0.0782133	0.337519	qualitative
ENSMUSG00000105883	NA	1	NA	NA	NA	NA	0	qualitative
ENSMUSG00000105887	NA	1	NA	NA	NA	NA	0	qualitative
ENSMUSG00000105888	NA	1	NA	NA	NA	NA	0	qualitative
ENSMUSG00000105891	NA	1	35.5668	1268	0.240777	0.039764	0.00100121	qualitative
ENSMUSG00000105895	0.2	1	8.578	36.6304	-0.0730881	0.139907	0.037927	qualitative
ENSMUSG00000105900	NA	1	NA	NA	NA	NA	0	qualitative
ENSMUSG00000105903	NA	1	NA	NA	NA	NA	0	qualitative
ENSMUSG00000105906	NA	1	NA	NA	NA	NA	0	qualitative
ENSMUSG00000105907	NA	1	NA	NA	NA	NA	0	qualitative
ENSMUSG00000105909	NA	1	NA	NA	NA	NA	0	qualitative
ENSMUSG00000105910	NA	1	NA	NA	NA	NA	0	qualitative
ENSMUSG00000105912	NA	1	NA	NA	NA	NA	0	qualitative
ENSMUSG00000105915	NA	1	NA	NA	NA	NA	0	qualitative
ENSMUSG00000105917	NA	1	NA	NA	NA	NA	0	qualitative
ENSMUSG00000105923	NA	1	NA	NA	NA	NA	0	qualitative
ENSMUSG00000105925	NA	1	NA	NA	NA	NA	0	qualitative
ENSMUSG00000105933	0.3	1	5.13606	17.5086	-0.211113	-0.184453	0.0765238	qualitative
ENSMUSG00000105941	0.15	1	8.04367	49.374	-0.340947	-0.2661	0.0223464	qualitative
ENSMUSG00000105945	0.35	1	9.42156	64.9832	0.0697665	-0.0315325	0.0225914	qualitative
ENSMUSG00000105952	NA	1	NA	NA	NA	NA	0	qualitative
ENSMUSG00000105953	NA	1	NA	NA	NA	NA	0	qualitative
ENSMUSG00000105955	NA	1	NA	NA	NA	NA	0	qualitative
ENSMUSG00000105956	NA	1	NA	NA	NA	NA	0	qualitative
ENSMUSG00000105957	0.2	1	8.36199	34.9455	-0.0202798	0.15725	0.0415582	qualitative
ENSMUSG00000105959	NA	1	NA	NA	NA	NA	0	qualitative
ENSMUSG00000105960	0.85	1	17.4483	58.5088	2.36638	1.95515	0.144222	qualitative
ENSMUSG00000105961	0.4	1	35.5668	1268	0.247847	0.0429338	0.00100658	qualitative
ENSMUSG00000105963	NA	1	NA	NA	NA	NA	0	qualitative
ENSMUSG00000105966	NA	1	NA	NA	NA	NA	0	qualitative
ENSMUSG00000105968	NA	1	NA	NA	NA	NA	0	qualitative
ENSMUSG00000105975	NA	1	NA	NA	NA	NA	0	qualitative
ENSMUSG00000105978	NA	1	NA	NA	NA	NA	0	qualitative
ENSMUSG00000105986	NA	1	NA	NA	NA	NA	0	qualitative
ENSMUSG00000105987	0.4	0.583555	1.08617	1.03748	-0.462808	-0.710747	1.38612	qualitative
ENSMUSG00000105989	NA	1	NA	NA	NA	NA	0	qualitative
ENSMUSG00000105991	NA	1	35.5668	1268	1.45712	0.585136	0.00251504	qualitative
ENSMUSG00000105993	NA	1	10.5732	102.397	-0.200773	-0.280605	0.0112	qualitative
ENSMUSG00000106000	NA	1	NA	NA	NA	NA	0	qualitative
ENSMUSG00000106002	NA	1	NA	NA	NA	NA	0	qualitative
ENSMUSG00000106004	NA	1	35.5668	1268	2.26212	0.946076	0.00462687	qualitative
ENSMUSG00000106005	NA	1	35.5668	1268	-1.6317	-0.799804	0.000242504	qualitative
ENSMUSG00000106008	NA	1	NA	NA	NA	NA	0	qualitative
ENSMUSG00000106013	NA	1	NA	NA	NA	NA	0	qualitative
ENSMUSG00000106015	NA	1	NA	NA	NA	NA	0	qualitative
ENSMUSG00000106016	NA	1	NA	NA	NA	NA	0	qualitative
ENSMUSG00000106019	0.65	1	5.8568	20.8205	-0.0348514	-0.0280396	0.0723712	qualitative
ENSMUSG00000106020	NA	1	NA	NA	NA	NA	0	qualitative
ENSMUSG00000106023	NA	1	NA	NA	NA	NA	0	qualitative
ENSMUSG00000106026	NA	1	NA	NA	NA	NA	0	qualitative
ENSMUSG00000106032	0.8	1	15.4444	197.908	0.194898	0.0172246	0.00735696	qualitative
ENSMUSG00000106034	NA	1	NA	NA	NA	NA	0	qualitative
ENSMUSG00000106036	NA	1	NA	NA	NA	NA	0	qualitative
ENSMUSG00000106039	NA	1	NA	NA	NA	NA	0	qualitative
ENSMUSG00000106052	NA	1	NA	NA	NA	NA	0	qualitative
ENSMUSG00000106053	NA	1	NA	NA	NA	NA	0	qualitative
ENSMUSG00000106054	0.75	1	16.8419	262.686	-0.427138	-0.319873	0.00337118	qualitative
ENSMUSG00000106056	NA	1	NA	NA	NA	NA	0	qualitative
ENSMUSG00000106057	0.2	1	6.27154	24.1935	-0.221544	-0.110163	0.0533248	qualitative
ENSMUSG00000106060	NA	1	NA	NA	NA	NA	0	qualitative
ENSMUSG00000106061	0.7	1	7.23802	36.7028	-0.0481217	-0.0952241	0.0385675	qualitative
ENSMUSG00000106063	0.1	1	11.709	101.498	-0.0621583	-0.0655479	0.01256	qualitative
ENSMUSG00000106064	NA	1	NA	NA	NA	NA	0	qualitative
ENSMUSG00000106066	NA	1	NA	NA	NA	NA	0	qualitative
ENSMUSG00000106069	NA	1	NA	NA	NA	NA	0	qualitative
ENSMUSG00000106070	NA	1	NA	NA	NA	NA	0	qualitative
ENSMUSG00000106082	NA	1	NA	NA	NA	NA	0	qualitative
ENSMUSG00000106086	0.45	1	13.3809	156.291	0.0091606	-0.120256	0.00827231	qualitative
ENSMUSG00000106093	0.35	1	14.4418	148.213	0.461261	0.226864	0.012345	qualitative
ENSMUSG00000106095	NA	1	NA	NA	NA	NA	0	qualitative
ENSMUSG00000106098	NA	1	NA	NA	NA	NA	0	qualitative
ENSMUSG00000106099	0.05	1	10.5733	99.2974	-0.103995	-0.217311	0.0124632	qualitative
ENSMUSG00000106107	NA	1	35.5668	1268	0.171701	0.00879244	0.000950185	qualitative
ENSMUSG00000106108	NA	1	35.5668	1268	-0.597802	-0.336231	0.000530566	qualitative
ENSMUSG00000106109	NA	1	NA	NA	NA	NA	0	qualitative
ENSMUSG00000106112	0.95	1	30.9375	771.938	-0.113285	0.000870464	0.00131691	qualitative
ENSMUSG00000106120	NA	1	NA	NA	NA	NA	0	qualitative
ENSMUSG00000106121	NA	1	35.5668	1268	-1.33865	-0.668409	0.000302757	qualitative
ENSMUSG00000106122	NA	1	NA	NA	NA	NA	0	qualitative
ENSMUSG00000106124	NA	1	NA	NA	NA	NA	0	qualitative
ENSMUSG00000106125	0.15	1	27.1159	670.457	-0.206633	-0.14003	0.00143129	qualitative
ENSMUSG00000106127	NA	1	NA	NA	NA	NA	0	qualitative
ENSMUSG00000106134	NA	1	NA	NA	NA	NA	0	qualitative
ENSMUSG00000106136	NA	1	NA	NA	NA	NA	0	qualitative
ENSMUSG00000106137	NA	1	NA	NA	NA	NA	0	qualitative
ENSMUSG00000106139	NA	1	NA	NA	NA	NA	0	qualitative
ENSMUSG00000106140	NA	1	NA	NA	NA	NA	0	qualitative
ENSMUSG00000106143	NA	1	35.5668	1268	-0.672769	-0.369844	0.000501286	qualitative
ENSMUSG00000106144	NA	1	35.5668	1268	0.879414	0.326111	0.00162388	qualitative
ENSMUSG00000106148	NA	1	NA	NA	NA	NA	0	qualitative
ENSMUSG00000106155	NA	1	NA	NA	NA	NA	0	qualitative
ENSMUSG00000106157	NA	1	NA	NA	NA	NA	0	qualitative
ENSMUSG00000106162	NA	1	NA	NA	NA	NA	0	qualitative
ENSMUSG00000106164	0	1	6.66399	28.5528	-0.0456612	-0.0509018	0.0508356	qualitative
ENSMUSG00000106168	NA	1	NA	NA	NA	NA	0	qualitative
ENSMUSG00000106173	NA	1	NA	NA	NA	NA	0	qualitative
ENSMUSG00000106184	0.5	1	13.5679	146.608	-0.316602	-0.204924	0.00693168	qualitative
ENSMUSG00000106187	NA	1	NA	NA	NA	NA	0	qualitative
ENSMUSG00000106194	NA	1	NA	NA	NA	NA	0	qualitative
ENSMUSG00000106197	0.55	1	12.4704	67.5485	-0.0255441	0.30516	0.0201478	qualitative
ENSMUSG00000106198	0.05	1	23.9339	385.542	0.858673	0.515453	0.00586952	qualitative
ENSMUSG00000106202	NA	1	24.8477	493.31	0.228715	0.12761	0.00278277	qualitative
ENSMUSG00000106209	NA	1	NA	NA	NA	NA	0	qualitative
ENSMUSG00000106210	NA	1	NA	NA	NA	NA	0	qualitative
ENSMUSG00000106212	0.55	1	20.4455	303.807	0.766589	0.401012	0.0071017	qualitative
ENSMUSG00000106213	NA	1	NA	NA	NA	NA	0	qualitative
ENSMUSG00000106216	NA	1	NA	NA	NA	NA	0	qualitative
ENSMUSG00000106218	NA	1	25.1344	633.745	-0.101455	-0.165923	0.00164831	qualitative
ENSMUSG00000106219	0.5	1	7.51424	33.7927	-0.474019	-0.178715	0.0305738	qualitative
ENSMUSG00000106222	0.25	1	31.5073	707.184	1.14924	0.649952	0.00376992	qualitative
ENSMUSG00000106223	0.45	0.641297	1.60713	1.95707	-0.485119	-0.566049	0.681311	qualitative
ENSMUSG00000106226	NA	1	NA	NA	NA	NA	0	qualitative
ENSMUSG00000106227	NA	1	NA	NA	NA	NA	0	qualitative
ENSMUSG00000106229	NA	1	10.7022	92.8928	-0.0146813	-0.116656	0.0143429	qualitative
ENSMUSG00000106230	NA	1	NA	NA	NA	NA	0	qualitative
ENSMUSG00000106232	NA	1	NA	NA	NA	NA	0	qualitative
ENSMUSG00000106235	NA	1	NA	NA	NA	NA	0	qualitative
ENSMUSG00000106237	0.4	1	23.3835	262.271	0.539877	0.588166	0.00702354	qualitative
ENSMUSG00000106245	NA	1	NA	NA	NA	NA	0	qualitative
ENSMUSG00000106249	NA	1	NA	NA	NA	NA	0	qualitative
ENSMUSG00000106251	0.75	1	8.61415	58.4661	-0.497092	-0.34659	0.0165067	qualitative
ENSMUSG00000106255	NA	1	NA	NA	NA	NA	0	qualitative
ENSMUSG00000106256	NA	1	NA	NA	NA	NA	0	qualitative
ENSMUSG00000106259	NA	1	NA	NA	NA	NA	0	qualitative
ENSMUSG00000106261	NA	1	NA	NA	NA	NA	0	qualitative
ENSMUSG00000106263	NA	1	35.5668	1268	-1.24242	-0.625259	0.000325644	qualitative
ENSMUSG00000106266	NA	1	NA	NA	NA	NA	0	qualitative
ENSMUSG00000106269	NA	1	35.5668	1268	0.117135	-0.0156734	0.000911723	qualitative
ENSMUSG00000106270	NA	1	NA	NA	NA	NA	0	qualitative
ENSMUSG00000106275	NA	1	NA	NA	NA	NA	0	qualitative
ENSMUSG00000106280	NA	1	NA	NA	NA	NA	0	qualitative
ENSMUSG00000106285	NA	1	NA	NA	NA	NA	0	qualitative
ENSMUSG00000106287	0.8	1	25.4168	638.548	0.0119213	-0.103851	0.00178132	qualitative
ENSMUSG00000106289	NA	1	NA	NA	NA	NA	0	qualitative
ENSMUSG00000106293	NA	1	NA	NA	NA	NA	0	qualitative
ENSMUSG00000106296	0.8	1	19.4414	266.822	-0.39923	-0.11039	0.00338492	qualitative
ENSMUSG00000106298	NA	1	NA	NA	NA	NA	0	qualitative
ENSMUSG00000106300	NA	1	NA	NA	NA	NA	0	qualitative
ENSMUSG00000106304	NA	1	NA	NA	NA	NA	0	qualitative
ENSMUSG00000106306	NA	1	NA	NA	NA	NA	0	qualitative
ENSMUSG00000106311	NA	1	NA	NA	NA	NA	0	qualitative
ENSMUSG00000106315	NA	1	NA	NA	NA	NA	0	qualitative
ENSMUSG00000106317	0.9	1	8.72191	35.0316	0.201782	0.316022	0.0490365	qualitative
ENSMUSG00000106318	NA	1	NA	NA	NA	NA	0	qualitative
ENSMUSG00000106319	NA	1	35.5668	1268	-0.441445	-0.266125	0.000597257	qualitative
ENSMUSG00000106321	NA	1	35.5668	1268	-0.144621	-0.133038	0.000747788	qualitative
ENSMUSG00000106325	NA	1	NA	NA	NA	NA	0	qualitative
ENSMUSG00000106333	NA	1	NA	NA	NA	NA	0	qualitative
ENSMUSG00000106334	NA	1	NA	NA	NA	NA	0	qualitative
ENSMUSG00000106338	NA	1	NA	NA	NA	NA	0	qualitative
ENSMUSG00000106341	0.9	1	11.925	95.8206	0.494774	0.247776	0.020392	qualitative
ENSMUSG00000106342	NA	1	NA	NA	NA	NA	0	qualitative
ENSMUSG00000106350	NA	1	22.0586	444.656	-0.358629	-0.240341	0.00199795	qualitative
ENSMUSG00000106352	NA	1	NA	NA	NA	NA	0	qualitative
ENSMUSG00000106357	NA	1	NA	NA	NA	NA	0	qualitative
ENSMUSG00000106361	NA	1	NA	NA	NA	NA	0	qualitative
ENSMUSG00000106365	0.85	1	2.6209	4.6433	-0.330649	-0.350087	0.298004	qualitative
ENSMUSG00000106367	NA	1	NA	NA	NA	NA	0	qualitative
ENSMUSG00000106371	0.35	1	7.50701	33.4348	-0.102086	-0.00645271	0.040994	qualitative
ENSMUSG00000106372	NA	1	NA	NA	NA	NA	0	qualitative
ENSMUSG00000106378	NA	1	NA	NA	NA	NA	0	qualitative
ENSMUSG00000106379	NA	1	NA	NA	NA	NA	0	qualitative
ENSMUSG00000106380	NA	1	NA	NA	NA	NA	0	qualitative
ENSMUSG00000106381	NA	1	NA	NA	NA	NA	0	qualitative
ENSMUSG00000106382	NA	1	NA	NA	NA	NA	0	qualitative
ENSMUSG00000106387	NA	1	NA	NA	NA	NA	0	qualitative
ENSMUSG00000106393	NA	1	NA	NA	NA	NA	0	qualitative
ENSMUSG00000106395	0.95	1	35.5668	1268	-1.13026	-0.57497	0.000354511	qualitative
ENSMUSG00000106396	0.8	1	23.9914	477.019	0.0199648	0.00514163	0.00246467	qualitative
ENSMUSG00000106398	NA	1	NA	NA	NA	NA	0	qualitative
ENSMUSG00000106401	NA	1	NA	NA	NA	NA	0	qualitative
ENSMUSG00000106403	NA	1	NA	NA	NA	NA	0	qualitative
ENSMUSG00000106405	NA	1	NA	NA	NA	NA	0	qualitative
ENSMUSG00000106413	NA	1	NA	NA	NA	NA	0	qualitative
ENSMUSG00000106415	0.3	1	10.6514	90.8273	-0.101804	-0.148049	0.0137611	qualitative
ENSMUSG00000106422	NA	1	NA	NA	NA	NA	0	qualitative
ENSMUSG00000106423	NA	1	NA	NA	NA	NA	0	qualitative
ENSMUSG00000106424	NA	1	35.5668	1268	0.58279	0.193113	0.00129719	qualitative
ENSMUSG00000106426	NA	1	35.5668	1268	-0.3519	-0.225975	0.000639161	qualitative
ENSMUSG00000106428	NA	1	NA	NA	NA	NA	0	qualitative
ENSMUSG00000106429	NA	1	35.5668	1268	0.1667	0.00654993	0.000946593	qualitative
ENSMUSG00000106432	0.8	1	6.32901	25.7404	-0.123711	-0.093229	0.0536657	qualitative
ENSMUSG00000106434	NA	1	NA	NA	NA	NA	0	qualitative
ENSMUSG00000106437	NA	1	NA	NA	NA	NA	0	qualitative
ENSMUSG00000106438	NA	1	NA	NA	NA	NA	0	qualitative
ENSMUSG00000106441	NA	1	35.5668	1268	-0.261766	-0.185562	0.000684309	qualitative
ENSMUSG00000106443	0.15	1	5.16052	12.8316	-0.166997	0.0432129	0.111111	qualitative
ENSMUSG00000106445	NA	1	NA	NA	NA	NA	0	qualitative
ENSMUSG00000106461	NA	1	NA	NA	NA	NA	0	qualitative
ENSMUSG00000106464	NA	1	29.6366	730.977	0.187359	0.108963	0.00175508	qualitative
ENSMUSG00000106466	NA	1	NA	NA	NA	NA	0	qualitative
ENSMUSG00000106472	0.85	1	19.4377	339.476	-0.133321	-0.147216	0.00318227	qualitative
ENSMUSG00000106478	NA	1	NA	NA	NA	NA	0	qualitative
ENSMUSG00000106480	NA	1	NA	NA	NA	NA	0	qualitative
ENSMUSG00000106481	NA	1	NA	NA	NA	NA	0	qualitative
ENSMUSG00000106482	NA	1	NA	NA	NA	NA	0	qualitative
ENSMUSG00000106483	NA	1	NA	NA	NA	NA	0	qualitative
ENSMUSG00000106492	0.8	1	18.9197	260.791	0.273465	0.166776	0.00577598	qualitative
ENSMUSG00000106494	NA	1	NA	NA	NA	NA	0	qualitative
ENSMUSG00000106501	NA	1	NA	NA	NA	NA	0	qualitative
ENSMUSG00000106503	NA	1	35.5668	1268	0.371339	0.0983043	0.00110526	qualitative
ENSMUSG00000106505	NA	1	NA	NA	NA	NA	0	qualitative
ENSMUSG00000106506	NA	1	NA	NA	NA	NA	0	qualitative
ENSMUSG00000106507	NA	1	19.3275	344.524	0.0722647	-0.0727846	0.00365885	qualitative
ENSMUSG00000106515	NA	1	NA	NA	NA	NA	0	qualitative
ENSMUSG00000106519	0.2	1	19.3484	224.317	0.619334	0.451639	0.0088482	qualitative
ENSMUSG00000106522	NA	1	NA	NA	NA	NA	0	qualitative
ENSMUSG00000106524	NA	1	NA	NA	NA	NA	0	qualitative
ENSMUSG00000106525	NA	1	NA	NA	NA	NA	0	qualitative
ENSMUSG00000106526	NA	1	NA	NA	NA	NA	0	qualitative
ENSMUSG00000106533	NA	1	NA	NA	NA	NA	0	qualitative
ENSMUSG00000106535	0.15	1	22.4545	448.845	-0.52345	-0.294642	0.00174554	qualitative
ENSMUSG00000106538	NA	1	NA	NA	NA	NA	0	qualitative
ENSMUSG00000106540	NA	1	NA	NA	NA	NA	0	qualitative
ENSMUSG00000106543	0.3	1	5.53833	17.5633	-0.226527	-0.0845933	0.0753785	qualitative
ENSMUSG00000106546	NA	1	NA	NA	NA	NA	0	qualitative
ENSMUSG00000106547	0.3	1	10.1095	64.8294	-0.0148053	0.0337536	0.0212449	qualitative
ENSMUSG00000106550	0.9	1	15.4196	160.132	0.160738	0.136602	0.00903561	qualitative
ENSMUSG00000106554	NA	1	NA	NA	NA	NA	0	qualitative
ENSMUSG00000106555	0.1	1	13.4119	136.252	-0.480247	-0.247588	0.00663403	qualitative
ENSMUSG00000106567	0.2	1	10.6456	86.9909	-0.316466	-0.217157	0.0122612	qualitative
ENSMUSG00000106577	NA	1	NA	NA	NA	NA	0	qualitative
ENSMUSG00000106583	NA	1	NA	NA	NA	NA	0	qualitative
ENSMUSG00000106586	NA	1	NA	NA	NA	NA	0	qualitative
ENSMUSG00000106588	0.45	1	14.0564	153.281	-0.283507	-0.16784	0.00677025	qualitative
ENSMUSG00000106589	NA	1	NA	NA	NA	NA	0	qualitative
ENSMUSG00000106594	NA	1	NA	NA	NA	NA	0	qualitative
ENSMUSG00000106598	NA	1	NA	NA	NA	NA	0	qualitative
ENSMUSG00000106599	NA	1	NA	NA	NA	NA	0	qualitative
ENSMUSG00000106601	NA	1	NA	NA	NA	NA	0	qualitative
ENSMUSG00000106602	NA	1	NA	NA	NA	NA	0	qualitative
ENSMUSG00000106617	0.6	1	25.2451	66.5912	2.18185	2.32162	0.108881	qualitative
ENSMUSG00000106620	NA	1	NA	NA	NA	NA	0	qualitative
ENSMUSG00000106627	NA	1	NA	NA	NA	NA	0	qualitative
ENSMUSG00000106629	0.4	1	22.1888	354.446	0.500902	0.300214	0.00490729	qualitative
ENSMUSG00000106630	NA	1	NA	NA	NA	NA	0	qualitative
ENSMUSG00000106632	0	1	27.2339	605.26	4.70018	2.13249	0.0657628	qualitative
ENSMUSG00000106634	NA	1	32.9439	860.058	0.346352	0.227689	0.00165741	qualitative
ENSMUSG00000106636	0.95	1	5.48448	20.8087	-0.172482	-0.184139	0.0652486	qualitative
ENSMUSG00000106639	NA	1	NA	NA	NA	NA	0	qualitative
ENSMUSG00000106644	NA	1	NA	NA	NA	NA	0	qualitative
ENSMUSG00000106645	NA	1	NA	NA	NA	NA	0	qualitative
ENSMUSG00000106647	NA	1	NA	NA	NA	NA	0	qualitative
ENSMUSG00000106652	NA	1	NA	NA	NA	NA	0	qualitative
ENSMUSG00000106656	NA	1	NA	NA	NA	NA	0	qualitative
ENSMUSG00000106658	NA	1	NA	NA	NA	NA	0	qualitative
ENSMUSG00000106659	NA	1	NA	NA	NA	NA	0	qualitative
ENSMUSG00000106663	NA	1	NA	NA	NA	NA	0	qualitative
ENSMUSG00000106667	NA	1	NA	NA	NA	NA	0	qualitative
ENSMUSG00000106668	NA	1	NA	NA	NA	NA	0	qualitative
ENSMUSG00000106674	0.3	1	14.628	139.147	-0.128977	0.0215257	0.0084591	qualitative
ENSMUSG00000106677	NA	1	NA	NA	NA	NA	0	qualitative
ENSMUSG00000106679	NA	1	NA	NA	NA	NA	0	qualitative
ENSMUSG00000106683	0	1	21.759	232.217	2.13336	1.27749	0.0268135	qualitative
ENSMUSG00000106688	0.6	1	9.38464	71.7398	-0.50731	-0.359927	0.0130986	qualitative
ENSMUSG00000106692	0.45	1	20.883	427.688	-0.339765	-0.285724	0.00211469	qualitative
ENSMUSG00000106698	NA	1	NA	NA	NA	NA	0	qualitative
ENSMUSG00000106702	NA	1	NA	NA	NA	NA	0	qualitative
ENSMUSG00000106708	NA	1	NA	NA	NA	NA	0	qualitative
ENSMUSG00000106709	NA	1	NA	NA	NA	NA	0	qualitative
ENSMUSG00000106710	NA	1	35.5668	1268	0.245562	0.0419096	0.00100484	qualitative
ENSMUSG00000106715	1	0.388621	2.99136	4.97941	-0.376935	-0.22531	0.266589	qualitative
ENSMUSG00000106718	NA	1	35.5668	1268	-0.350468	-0.225334	0.000639854	qualitative
ENSMUSG00000106719	0.85	1	15.5849	223.29	-0.152339	-0.203463	0.00495735	qualitative
ENSMUSG00000106726	NA	1	NA	NA	NA	NA	0	qualitative
ENSMUSG00000106733	NA	1	35.5668	1268	1.05471	0.40471	0.00185441	qualitative
ENSMUSG00000106734	0.65	1	14.0869	175.1	0.127045	-0.0667269	0.00798879	qualitative
ENSMUSG00000106737	NA	1	NA	NA	NA	NA	0	qualitative
ENSMUSG00000106738	0.5	1	10.2421	60.5008	0.297246	0.237165	0.0290179	qualitative
ENSMUSG00000106740	NA	1	NA	NA	NA	NA	0	qualitative
ENSMUSG00000106741	NA	1	NA	NA	NA	NA	0	qualitative
ENSMUSG00000106745	NA	1	NA	NA	NA	NA	0	qualitative
ENSMUSG00000106750	NA	1	NA	NA	NA	NA	0	qualitative
ENSMUSG00000106754	NA	1	NA	NA	NA	NA	0	qualitative
ENSMUSG00000106756	NA	1	NA	NA	NA	NA	0	qualitative
ENSMUSG00000106760	NA	1	NA	NA	NA	NA	0	qualitative
ENSMUSG00000106762	NA	1	NA	NA	NA	NA	0	qualitative
ENSMUSG00000106764	NA	1	28.9893	596.085	0.829508	0.496983	0.00356675	qualitative
ENSMUSG00000106777	NA	1	NA	NA	NA	NA	0	qualitative
ENSMUSG00000106779	NA	1	NA	NA	NA	NA	0	qualitative
ENSMUSG00000106783	NA	1	NA	NA	NA	NA	0	qualitative
ENSMUSG00000106788	NA	1	NA	NA	NA	NA	0	qualitative
ENSMUSG00000106791	NA	1	NA	NA	NA	NA	0	qualitative
ENSMUSG00000106794	NA	1	NA	NA	NA	NA	0	qualitative
ENSMUSG00000106795	NA	1	NA	NA	NA	NA	0	qualitative
ENSMUSG00000106799	NA	1	21.7483	440.565	0.217381	0.00346642	0.00312178	qualitative
ENSMUSG00000106807	NA	1	NA	NA	NA	NA	0	qualitative
ENSMUSG00000106808	NA	1	NA	NA	NA	NA	0	qualitative
ENSMUSG00000106812	NA	1	NA	NA	NA	NA	0	qualitative
ENSMUSG00000106820	0	1	3.07296	3.16838	0.288705	0.404412	0.723189	qualitative
ENSMUSG00000106824	NA	1	NA	NA	NA	NA	0	qualitative
ENSMUSG00000106828	NA	1	NA	NA	NA	NA	0	qualitative
ENSMUSG00000106845	0.35	1	11.9768	103.265	-0.20826	-0.109596	0.0110345	qualitative
ENSMUSG00000106847	0.75	1	14.0738	93.1837	0.0887428	0.322789	0.0154585	qualitative
ENSMUSG00000106863	NA	1	NA	NA	NA	NA	0	qualitative
ENSMUSG00000106864	0.05	0.0386571	0.619275	0.581046	-0.583012	-1.20024	2.38411	quantitative
ENSMUSG00000106871	NA	1	35.5668	1268	-0.52485	-0.303522	0.000560701	qualitative
ENSMUSG00000106873	NA	1	35.5668	1268	-0.635712	-0.353229	0.000515552	qualitative
ENSMUSG00000106874	0.6	1	28.6808	705.68	0.861004	0.386493	0.00303775	qualitative
ENSMUSG00000106880	NA	1	NA	NA	NA	NA	0	qualitative
ENSMUSG00000106888	NA	1	NA	NA	NA	NA	0	qualitative
ENSMUSG00000106892	NA	1	NA	NA	NA	NA	0	qualitative
ENSMUSG00000106894	NA	1	26.3525	655.431	-0.44849	-0.275009	0.00122164	qualitative
ENSMUSG00000106902	NA	1	NA	NA	NA	NA	0	qualitative
ENSMUSG00000106906	NA	1	NA	NA	NA	NA	0	qualitative
ENSMUSG00000106909	NA	1	NA	NA	NA	NA	0	qualitative
ENSMUSG00000106914	NA	1	28.3366	697.342	-0.69486	-0.320844	0.00094735	qualitative
ENSMUSG00000106918	0	0.00833088	0.419141	0.241784	-0.313007	-1.07516	7.62296	quantitative
ENSMUSG00000106927	0.55	1	15.8126	164.865	0.417817	0.269333	0.0106337	qualitative
ENSMUSG00000106932	NA	1	NA	NA	NA	NA	0	qualitative
ENSMUSG00000106938	NA	1	NA	NA	NA	NA	0	qualitative
ENSMUSG00000106943	0	1	1.2681	0.670284	0.0745466	0.0361899	3.35576	qualitative
ENSMUSG00000106951	0.75	1	5.32021	18.3806	-0.115297	-0.12211	0.0780276	qualitative
ENSMUSG00000106967	NA	1	35.5668	1268	0.613205	0.20675	0.00132741	qualitative
ENSMUSG00000106968	0	1	3.98958	9.3491	0.148999	0.0184354	0.199485	qualitative
ENSMUSG00000106969	NA	1	NA	NA	NA	NA	0	qualitative
ENSMUSG00000106978	0.45	1	6.75473	39.6692	-0.263976	-0.341979	0.0300855	qualitative
ENSMUSG00000106980	NA	1	NA	NA	NA	NA	0	qualitative
ENSMUSG00000106981	0.2	1	13.9173	160.02	-0.624829	-0.363063	0.00498814	qualitative
ENSMUSG00000106985	NA	1	NA	NA	NA	NA	0	qualitative
ENSMUSG00000106987	NA	1	NA	NA	NA	NA	0	qualitative
ENSMUSG00000107002	0.45	0.0848796	0.694996	0.298198	-0.372691	-0.508011	5.79421	quantitative
ENSMUSG00000107008	NA	1	35.5668	1268	-0.511836	-0.297687	0.000566254	qualitative
ENSMUSG00000107010	NA	1	NA	NA	NA	NA	0	qualitative
ENSMUSG00000107013	NA	1	NA	NA	NA	NA	0	qualitative
ENSMUSG00000107014	NA	1	NA	NA	NA	NA	0	qualitative
ENSMUSG00000107022	NA	1	35.5668	1268	0.268591	0.0522351	0.00102252	qualitative
ENSMUSG00000107027	NA	1	NA	NA	NA	NA	0	qualitative
ENSMUSG00000107031	NA	1	NA	NA	NA	NA	0	qualitative
ENSMUSG00000107036	NA	1	NA	NA	NA	NA	0	qualitative
ENSMUSG00000107040	NA	1	NA	NA	NA	NA	0	qualitative
ENSMUSG00000107043	NA	1	25.4811	639.66	-0.415757	-0.293088	0.00128607	qualitative
ENSMUSG00000107044	NA	1	NA	NA	NA	NA	0	qualitative
ENSMUSG00000107047	NA	1	NA	NA	NA	NA	0	qualitative
ENSMUSG00000107048	NA	1	14.3117	188.832	-0.15611	-0.219674	0.00593658	qualitative
ENSMUSG00000107053	NA	1	NA	NA	NA	NA	0	qualitative
ENSMUSG00000107060	NA	1	NA	NA	NA	NA	0	qualitative
ENSMUSG00000107061	0.5	1	35.5668	1268	0.160137	0.0036071	0.0009419	qualitative
ENSMUSG00000107063	NA	1	NA	NA	NA	NA	0	qualitative
ENSMUSG00000107068	NA	1	24.4625	504.272	0.272966	0.110694	0.00280933	qualitative
ENSMUSG00000107070	NA	1	35.5668	1268	-0.845938	-0.447488	0.000439678	qualitative
ENSMUSG00000107073	NA	1	NA	NA	NA	NA	0	qualitative
ENSMUSG00000107076	NA	1	35.5668	1268	-0.480906	-0.283818	0.000579674	qualitative
ENSMUSG00000107078	NA	1	NA	NA	NA	NA	0	qualitative
ENSMUSG00000107081	0.95	1	23.5331	469.571	-0.6032	-0.291916	0.00156417	qualitative
ENSMUSG00000107084	NA	1	NA	NA	NA	NA	0	qualitative
ENSMUSG00000107087	NA	1	NA	NA	NA	NA	0	qualitative
ENSMUSG00000107090	NA	1	NA	NA	NA	NA	0	qualitative
ENSMUSG00000107093	NA	1	NA	NA	NA	NA	0	qualitative
ENSMUSG00000107096	0.8	1	11.6957	67.7931	0.510008	0.45042	0.0301052	qualitative
ENSMUSG00000107102	0.15	1	5.42926	20.8631	-0.22996	-0.226199	0.0622918	qualitative
ENSMUSG00000107108	0.65	1	30.0959	744.453	0.0297465	0.0486647	0.00152685	qualitative
ENSMUSG00000107110	NA	1	NA	NA	NA	NA	0	qualitative
ENSMUSG00000107111	0.15	1	30.436	627.913	0.631079	0.444623	0.00289957	qualitative
ENSMUSG00000107112	NA	1	NA	NA	NA	NA	0	qualitative
ENSMUSG00000107121	0.1	1	6.76685	23.4461	0.165973	0.193552	0.0740049	qualitative
ENSMUSG00000107126	NA	1	NA	NA	NA	NA	0	qualitative
ENSMUSG00000107131	NA	1	NA	NA	NA	NA	0	qualitative
ENSMUSG00000107132	NA	1	NA	NA	NA	NA	0	qualitative
ENSMUSG00000107133	NA	1	NA	NA	NA	NA	0	qualitative
ENSMUSG00000107141	NA	1	NA	NA	NA	NA	0	qualitative
ENSMUSG00000107142	0.15	0.381202	1.534	1.45699	-0.453544	-0.428211	0.963234	qualitative
ENSMUSG00000107143	0.9	1	4.7544	17.2515	-0.266642	-0.31118	0.0745684	qualitative
ENSMUSG00000107144	NA	1	NA	NA	NA	NA	0	qualitative
ENSMUSG00000107153	NA	1	NA	NA	NA	NA	0	qualitative
ENSMUSG00000107164	1	1	23.4434	431.904	0.859105	0.41232	0.00518642	qualitative
ENSMUSG00000107167	0.3	1	25.4516	502.619	0.113335	0.098429	0.0024984	qualitative
ENSMUSG00000107178	0.75	1	4.82048	15.1935	-0.330153	-0.237572	0.0816466	qualitative
ENSMUSG00000107179	NA	1	NA	NA	NA	NA	0	qualitative
ENSMUSG00000107181	0.05	1	6.62474	20.5677	0.0474769	0.194529	0.0780614	qualitative
ENSMUSG00000107191	NA	1	35.5668	1268	1.26306	0.498127	0.00217133	qualitative
ENSMUSG00000107192	0.9	1	15.2938	184.837	-0.163547	-0.113428	0.00604278	qualitative
ENSMUSG00000107193	NA	1	NA	NA	NA	NA	0	qualitative
ENSMUSG00000107198	NA	1	NA	NA	NA	NA	0	qualitative
ENSMUSG00000107204	NA	1	NA	NA	NA	NA	0	qualitative
ENSMUSG00000107214	NA	1	NA	NA	NA	NA	0	qualitative
ENSMUSG00000107217	NA	1	NA	NA	NA	NA	0	qualitative
ENSMUSG00000107218	NA	1	NA	NA	NA	NA	0	qualitative
ENSMUSG00000107219	NA	1	NA	NA	NA	NA	0	qualitative
ENSMUSG00000107230	0.1	1	23.3297	339.716	0.549321	0.421718	0.00533217	qualitative
ENSMUSG00000107232	NA	1	NA	NA	NA	NA	0	qualitative
ENSMUSG00000107237	NA	1	NA	NA	NA	NA	0	qualitative
ENSMUSG00000107241	0.4	1	26.517	580.517	1.41247	0.646878	0.00570882	qualitative
ENSMUSG00000107244	NA	1	NA	NA	NA	NA	0	qualitative
ENSMUSG00000107246	NA	1	NA	NA	NA	NA	0	qualitative
ENSMUSG00000107248	NA	1	NA	NA	NA	NA	0	qualitative
ENSMUSG00000107252	NA	1	NA	NA	NA	NA	0	qualitative
ENSMUSG00000107253	NA	1	NA	NA	NA	NA	0	qualitative
ENSMUSG00000107265	0.5	1	21.2926	432.772	-0.150761	-0.180603	0.00240879	qualitative
ENSMUSG00000107266	NA	1	35.5668	1268	-0.988146	-0.51125	0.00039479	qualitative
ENSMUSG00000107271	0.5	1	12.5946	146.877	-0.222199	-0.271173	0.00743045	qualitative
ENSMUSG00000107279	NA	1	NA	NA	NA	NA	0	qualitative
ENSMUSG00000107280	NA	1	NA	NA	NA	NA	0	qualitative
ENSMUSG00000107283	0.15	0.429209	1.34396	0.666837	-0.353033	-0.0683713	2.44129	qualitative
ENSMUSG00000107287	NA	1	NA	NA	NA	NA	0	qualitative
ENSMUSG00000107288	0.5	1	10.8549	86.9981	0.0447485	-0.0271696	0.0161171	qualitative
ENSMUSG00000107296	NA	1	NA	NA	NA	NA	0	qualitative
ENSMUSG00000107301	0.95	1	35.5668	1268	-0.728761	-0.394949	0.000480475	qualitative
ENSMUSG00000107305	NA	1	NA	NA	NA	NA	0	qualitative
ENSMUSG00000107313	0.65	1	12.4641	121.112	-0.177769	-0.141505	0.0094873	qualitative
ENSMUSG00000107317	NA	1	NA	NA	NA	NA	0	qualitative
ENSMUSG00000107318	NA	1	NA	NA	NA	NA	0	qualitative
ENSMUSG00000107319	0.2	1	5.89788	19.3196	-0.117104	-0.00643681	0.0737927	qualitative
ENSMUSG00000107322	NA	1	NA	NA	NA	NA	0	qualitative
ENSMUSG00000107334	NA	1	NA	NA	NA	NA	0	qualitative
ENSMUSG00000107340	NA	1	NA	NA	NA	NA	0	qualitative
ENSMUSG00000107341	NA	1	NA	NA	NA	NA	0	qualitative
ENSMUSG00000107350	NA	1	NA	NA	NA	NA	0	qualitative
ENSMUSG00000107352	0.65	1	8.62661	61.9915	-0.138681	-0.221679	0.020312	qualitative
ENSMUSG00000107353	NA	1	NA	NA	NA	NA	0	qualitative
ENSMUSG00000107355	0.4	1	23.6064	491.835	0.209176	0.0468566	0.00275089	qualitative
ENSMUSG00000107360	NA	1	NA	NA	NA	NA	0	qualitative
ENSMUSG00000107365	NA	1	NA	NA	NA	NA	0	qualitative
ENSMUSG00000107368	NA	1	NA	NA	NA	NA	0	qualitative
ENSMUSG00000107379	NA	1	NA	NA	NA	NA	0	qualitative
ENSMUSG00000107384	NA	1	NA	NA	NA	NA	0	qualitative
ENSMUSG00000107385	0.2	1	3.0752	4.80913	-0.105941	-0.0414191	0.339996	qualitative
ENSMUSG00000107386	NA	1	NA	NA	NA	NA	0	qualitative
ENSMUSG00000107387	NA	1	NA	NA	NA	NA	0	qualitative
ENSMUSG00000107388	0.65	1	15.6962	188.823	0.135298	0.0442335	0.00740278	qualitative
ENSMUSG00000107392	NA	1	NA	NA	NA	NA	0	qualitative
ENSMUSG00000107394	NA	1	NA	NA	NA	NA	0	qualitative
ENSMUSG00000107396	1	1	11.0623	68.4718	0.219748	0.233501	0.0239032	qualitative
ENSMUSG00000107405	NA	1	NA	NA	NA	NA	0	qualitative
ENSMUSG00000107406	NA	1	15.5334	221.381	-0.0403898	-0.152482	0.00544679	qualitative
ENSMUSG00000107408	NA	1	NA	NA	NA	NA	0	qualitative
ENSMUSG00000107412	NA	1	NA	NA	NA	NA	0	qualitative
ENSMUSG00000107417	NA	1	NA	NA	NA	NA	0	qualitative
ENSMUSG00000107419	NA	1	NA	NA	NA	NA	0	qualitative
ENSMUSG00000107422	NA	1	35.5668	1268	0.352095	0.0896757	0.00108927	qualitative
ENSMUSG00000107427	0.6	1	28.8703	483.054	0.648715	0.545991	0.00391356	qualitative
ENSMUSG00000107429	0.25	1	15.2848	145.854	0.0491728	0.134321	0.00919554	qualitative
ENSMUSG00000107434	NA	1	NA	NA	NA	NA	0	qualitative
ENSMUSG00000107439	NA	1	NA	NA	NA	NA	0	qualitative
ENSMUSG00000107441	NA	1	NA	NA	NA	NA	0	qualitative
ENSMUSG00000107451	0.45	1	5.98087	22.1382	-0.209214	-0.115669	0.0593071	qualitative
ENSMUSG00000107453	NA	1	NA	NA	NA	NA	0	qualitative
ENSMUSG00000107458	0.2	1	35.5668	1268	-0.142237	-0.131969	0.000749139	qualitative
ENSMUSG00000107472	0.2	1	12.6562	123.369	-0.176255	-0.130708	0.00930852	qualitative
ENSMUSG00000107477	0.7	1	16.2775	129.52	0.194855	0.367253	0.0116907	qualitative
ENSMUSG00000107479	0.35	1	14.8682	113.883	-0.0924814	0.190997	0.0108241	qualitative
ENSMUSG00000107481	NA	1	NA	NA	NA	NA	0	qualitative
ENSMUSG00000107486	NA	1	NA	NA	NA	NA	0	qualitative
ENSMUSG00000107496	NA	1	NA	NA	NA	NA	0	qualitative
ENSMUSG00000107497	0.25	1	11.8755	111.217	-0.0972245	-0.120053	0.011068	qualitative
ENSMUSG00000107499	0.75	1	10.3776	85.0182	-0.31159	-0.236928	0.0126189	qualitative
ENSMUSG00000107503	NA	1	NA	NA	NA	NA	0	qualitative
ENSMUSG00000107504	0.8	1	26.258	653.653	0.237136	0.028981	0.00205928	qualitative
ENSMUSG00000107509	0.85	1	15.543	209.842	0.0530938	-0.0750504	0.00619844	qualitative
ENSMUSG00000107516	NA	1	NA	NA	NA	NA	0	qualitative
ENSMUSG00000107521	NA	1	NA	NA	NA	NA	0	qualitative
ENSMUSG00000107525	NA	1	NA	NA	NA	NA	0	qualitative
ENSMUSG00000107526	NA	1	33.8639	920.453	1.07366	0.549628	0.00266944	qualitative
ENSMUSG00000107528	NA	1	35.5668	1268	0.509265	0.160147	0.00122694	qualitative
ENSMUSG00000107534	0.75	1	5.62899	19.102	-0.25034	-0.126172	0.0675413	qualitative
ENSMUSG00000107538	NA	1	NA	NA	NA	NA	0	qualitative
ENSMUSG00000107546	NA	1	NA	NA	NA	NA	0	qualitative
ENSMUSG00000107552	0.4	1	21.7264	135.091	0.82157	1.03758	0.0179461	qualitative
ENSMUSG00000107560	NA	1	NA	NA	NA	NA	0	qualitative
ENSMUSG00000107561	0.55	1	29.6885	597.935	1.12552	0.662087	0.00444788	qualitative
ENSMUSG00000107563	NA	1	NA	NA	NA	NA	0	qualitative
ENSMUSG00000107573	NA	1	NA	NA	NA	NA	0	qualitative
ENSMUSG00000107579	NA	1	NA	NA	NA	NA	0	qualitative
ENSMUSG00000107585	NA	1	26.4765	592.794	0.764599	0.340651	0.00341627	qualitative
ENSMUSG00000107593	NA	1	NA	NA	NA	NA	0	qualitative
ENSMUSG00000107597	NA	1	35.5668	1268	-0.223725	-0.168506	0.000704309	qualitative
ENSMUSG00000107598	NA	1	NA	NA	NA	NA	0	qualitative
ENSMUSG00000107605	0.05	1	19.9097	274.615	-0.0817542	0.047677	0.00417156	qualitative
ENSMUSG00000107614	NA	1	NA	NA	NA	NA	0	qualitative
ENSMUSG00000107619	NA	1	NA	NA	NA	NA	0	qualitative
ENSMUSG00000107622	NA	1	NA	NA	NA	NA	0	qualitative
ENSMUSG00000107623	NA	1	NA	NA	NA	NA	0	qualitative
ENSMUSG00000107634	0.2	1	7.4021	38.2097	-0.389336	-0.2419	0.0285047	qualitative
ENSMUSG00000107637	NA	1	NA	NA	NA	NA	0	qualitative
ENSMUSG00000107638	NA	1	35.5668	1268	-0.219818	-0.166754	0.000706396	qualitative
ENSMUSG00000107640	0.4	1	3.81507	9.70044	-0.287044	-0.265466	0.137722	qualitative
ENSMUSG00000107645	NA	1	NA	NA	NA	NA	0	qualitative
ENSMUSG00000107648	NA	1	NA	NA	NA	NA	0	qualitative
ENSMUSG00000107651	NA	1	35.5668	1268	-0.567754	-0.322758	0.000542778	qualitative
ENSMUSG00000107652	NA	1	NA	NA	NA	NA	0	qualitative
ENSMUSG00000107656	NA	1	NA	NA	NA	NA	0	qualitative
ENSMUSG00000107659	NA	1	NA	NA	NA	NA	0	qualitative
ENSMUSG00000107660	0.8	1	35.5668	1268	-0.819013	-0.435416	0.000448735	qualitative
ENSMUSG00000107662	0.95	1	21.1505	432.089	-0.309564	-0.260446	0.00213955	qualitative
ENSMUSG00000107663	NA	1	25.1569	634.124	0.163276	-0.0463168	0.00201287	qualitative
ENSMUSG00000107666	0.7	1	17.6626	235.464	0.403386	0.191922	0.00712564	qualitative
ENSMUSG00000107667	NA	1	25.1456	633.934	-1.48647	-0.786471	0.000577302	qualitative
ENSMUSG00000107675	NA	1	35.5668	1268	-1.07935	-0.552142	0.000368446	qualitative
ENSMUSG00000107677	NA	1	NA	NA	NA	NA	0	qualitative
ENSMUSG00000107679	NA	1	NA	NA	NA	NA	0	qualitative
ENSMUSG00000107681	NA	1	NA	NA	NA	NA	0	qualitative
ENSMUSG00000107682	NA	1	NA	NA	NA	NA	0	qualitative
ENSMUSG00000107688	0.5	1	11.6266	93.5065	-0.167765	-0.0700321	0.0126814	qualitative
ENSMUSG00000107689	0.5	1	5.40027	17.0901	-0.0796776	-0.0375016	0.0867962	qualitative
ENSMUSG00000107702	NA	1	NA	NA	NA	NA	0	qualitative
ENSMUSG00000107704	NA	1	35.5668	1268	0.993506	0.377266	0.00177042	qualitative
ENSMUSG00000107709	NA	1	35.5668	1268	-0.024496	-0.079177	0.000819	qualitative
ENSMUSG00000107711	NA	1	NA	NA	NA	NA	0	qualitative
ENSMUSG00000107714	0.05	1	28.5705	702.967	0.577442	0.256284	0.00246107	qualitative
ENSMUSG00000107722	0	0.465672	2.68555	2.43013	0.44384	0.451158	1.08677	qualitative
ENSMUSG00000107723	NA	1	NA	NA	NA	NA	0	qualitative
ENSMUSG00000107726	NA	1	29.4524	725.831	-0.485908	-0.197336	0.00106226	qualitative
ENSMUSG00000107728	0.7	1	25.1611	634.194	0.385593	0.0535309	0.00238165	qualitative
ENSMUSG00000107730	0.9	1	18.5051	130.861	0.479266	0.673149	0.014338	qualitative
ENSMUSG00000107732	NA	1	NA	NA	NA	NA	0	qualitative
ENSMUSG00000107736	NA	1	35.5668	1268	-0.220284	-0.166963	0.000706147	qualitative
ENSMUSG00000107737	NA	1	NA	NA	NA	NA	0	qualitative
ENSMUSG00000107744	NA	1	NA	NA	NA	NA	0	qualitative
ENSMUSG00000107748	NA	1	NA	NA	NA	NA	0	qualitative
ENSMUSG00000107759	NA	1	NA	NA	NA	NA	0	qualitative
ENSMUSG00000107766	NA	1	NA	NA	NA	NA	0	qualitative
ENSMUSG00000107767	NA	1	NA	NA	NA	NA	0	qualitative
ENSMUSG00000107768	NA	1	35.5668	1268	0.0258988	-0.0565813	0.000850859	qualitative
ENSMUSG00000107773	NA	1	NA	NA	NA	NA	0	qualitative
ENSMUSG00000107774	NA	1	NA	NA	NA	NA	0	qualitative
ENSMUSG00000107785	NA	1	35.5668	1268	1.79759	0.737794	0.00325474	qualitative
ENSMUSG00000107791	NA	1	NA	NA	NA	NA	0	qualitative
ENSMUSG00000107792	NA	1	NA	NA	NA	NA	0	qualitative
ENSMUSG00000107795	NA	1	NA	NA	NA	NA	0	qualitative
ENSMUSG00000107797	NA	1	NA	NA	NA	NA	0	qualitative
ENSMUSG00000107799	0.9	1	14.7643	184.731	-0.248753	-0.2021	0.00566873	qualitative
ENSMUSG00000107802	0.9	1	22.21	392.196	0.132585	0.070983	0.00332425	qualitative
ENSMUSG00000107811	NA	1	NA	NA	NA	NA	0	qualitative
ENSMUSG00000107815	NA	1	35.5668	1268	-1.69668	-0.828938	0.00023086	qualitative
ENSMUSG00000107822	0.2	1	32.0692	816.544	0.224515	0.167821	0.00159954	qualitative
ENSMUSG00000107825	NA	1	NA	NA	NA	NA	0	qualitative
ENSMUSG00000107839	0.9	1	17.2563	268.259	-0.14964	-0.173957	0.00406521	qualitative
ENSMUSG00000107842	NA	1	NA	NA	NA	NA	0	qualitative
ENSMUSG00000107847	NA	1	NA	NA	NA	NA	0	qualitative
ENSMUSG00000107849	NA	1	NA	NA	NA	NA	0	qualitative
ENSMUSG00000107855	NA	1	NA	NA	NA	NA	0	qualitative
ENSMUSG00000107859	NA	1	25.1414	633.864	-0.420636	-0.30875	0.00129413	qualitative
ENSMUSG00000107862	NA	1	NA	NA	NA	NA	0	qualitative
ENSMUSG00000107864	NA	1	35.5668	1268	1.79759	0.737794	0.00325474	qualitative
ENSMUSG00000107874	NA	1	NA	NA	NA	NA	0	qualitative
ENSMUSG00000107875	0.95	1	10.7983	96.6399	-0.339289	-0.274885	0.0107429	qualitative
ENSMUSG00000107876	0.1	1	10.2472	61.0926	0.394677	0.275279	0.0309094	qualitative
ENSMUSG00000107877	0.35	1	8.995	62.4695	-0.345269	-0.258946	0.0172253	qualitative
ENSMUSG00000107879	0.2	1	18.0791	209.379	0.789816	0.474761	0.0108547	qualitative
ENSMUSG00000107880	NA	1	NA	NA	NA	NA	0	qualitative
ENSMUSG00000107882	NA	1	NA	NA	NA	NA	0	qualitative
ENSMUSG00000107887	NA	1	35.5668	1268	-1.36755	-0.681364	0.000296204	qualitative
ENSMUSG00000107895	NA	1	NA	NA	NA	NA	0	qualitative
ENSMUSG00000107902	NA	1	NA	NA	NA	NA	0	qualitative
ENSMUSG00000107906	0.85	1	34.8495	685.532	4.07126	2.12567	0.0356498	qualitative
ENSMUSG00000107924	NA	1	NA	NA	NA	NA	0	qualitative
ENSMUSG00000107926	NA	1	NA	NA	NA	NA	0	qualitative
ENSMUSG00000107929	NA	1	NA	NA	NA	NA	0	qualitative
ENSMUSG00000107933	NA	1	NA	NA	NA	NA	0	qualitative
ENSMUSG00000107935	NA	1	NA	NA	NA	NA	0	qualitative
ENSMUSG00000107937	NA	1	19.5193	294.498	0.0450396	0.0307392	0.00425433	qualitative
ENSMUSG00000107946	NA	1	31.4719	791.706	-0.218127	-0.0377872	0.00118326	qualitative
ENSMUSG00000107948	NA	1	NA	NA	NA	NA	0	qualitative
ENSMUSG00000107956	NA	1	NA	NA	NA	NA	0	qualitative
ENSMUSG00000107960	NA	1	NA	NA	NA	NA	0	qualitative
ENSMUSG00000107961	NA	1	23.2528	463.405	-0.154139	-0.0993026	0.00222966	qualitative
ENSMUSG00000107969	NA	1	NA	NA	NA	NA	0	qualitative
ENSMUSG00000107978	NA	1	NA	NA	NA	NA	0	qualitative
ENSMUSG00000107979	NA	1	NA	NA	NA	NA	0	qualitative
ENSMUSG00000107985	NA	1	NA	NA	NA	NA	0	qualitative
ENSMUSG00000107988	NA	1	NA	NA	NA	NA	0	qualitative
ENSMUSG00000107993	NA	1	35.5668	1268	-0.845938	-0.447488	0.000439678	qualitative
ENSMUSG00000107994	0.25	1	2.91258	5.37386	-0.303909	-0.280386	0.259231	qualitative
ENSMUSG00000107999	NA	1	35.5668	1268	-0.823539	-0.437445	0.0004472	qualitative
ENSMUSG00000108003	NA	1	NA	NA	NA	NA	0	qualitative
ENSMUSG00000108006	NA	1	NA	NA	NA	NA	0	qualitative
ENSMUSG00000108010	NA	1	NA	NA	NA	NA	0	qualitative
ENSMUSG00000108012	NA	1	NA	NA	NA	NA	0	qualitative
ENSMUSG00000108015	0.8	1	19.3037	337.312	-0.587456	-0.35668	0.00227206	qualitative
ENSMUSG00000108020	NA	1	NA	NA	NA	NA	0	qualitative
ENSMUSG00000108022	NA	1	NA	NA	NA	NA	0	qualitative
ENSMUSG00000108025	NA	1	NA	NA	NA	NA	0	qualitative
ENSMUSG00000108027	NA	1	NA	NA	NA	NA	0	qualitative
ENSMUSG00000108030	0.55	1	10.2104	67.6565	0.377608	0.196423	0.0272933	qualitative
ENSMUSG00000108033	NA	1	NA	NA	NA	NA	0	qualitative
ENSMUSG00000108034	NA	1	35.5668	1268	1.12326	0.435445	0.00195321	qualitative
ENSMUSG00000108038	NA	1	NA	NA	NA	NA	0	qualitative
ENSMUSG00000108043	NA	1	30.2746	749.965	1.36939	0.653092	0.00417704	qualitative
ENSMUSG00000108060	0.2	1	35.5668	1268	-0.677528	-0.371978	0.000499482	qualitative
ENSMUSG00000108062	NA	1	NA	NA	NA	NA	0	qualitative
ENSMUSG00000108063	NA	1	NA	NA	NA	NA	0	qualitative
ENSMUSG00000108071	NA	1	NA	NA	NA	NA	0	qualitative
ENSMUSG00000108072	0.7	1	16.5016	212.967	0.282678	0.104669	0.00725726	qualitative
ENSMUSG00000108079	NA	1	35.5668	1268	0.53589	0.172085	0.00125193	qualitative
ENSMUSG00000108081	NA	1	NA	NA	NA	NA	0	qualitative
ENSMUSG00000108084	0.1	1	7.31737	28.6013	-0.195881	0.0155832	0.0452854	qualitative
ENSMUSG00000108085	0.95	1	19.0084	68.0521	2.48531	2.03428	0.1338	qualitative
ENSMUSG00000108087	0.95	1	35.5668	1268	-1.58514	-0.778927	0.000251206	qualitative
ENSMUSG00000108094	0	1	17.6221	273.402	-0.177236	-0.16836	0.00389939	qualitative
ENSMUSG00000108095	0.3	1	10.7578	91.9107	-0.586736	-0.358803	0.00940908	qualitative
ENSMUSG00000108101	NA	1	21.0856	429.954	-0.33161	-0.271555	0.00211555	qualitative
ENSMUSG00000108103	NA	1	30.8032	767.277	0.109416	0.0983649	0.00156917	qualitative
ENSMUSG00000108109	NA	1	22.3613	448.208	0.0359405	-0.0489108	0.00267037	qualitative
ENSMUSG00000108111	0.55	1	12.1382	130.122	-0.240275	-0.254175	0.00836644	qualitative
ENSMUSG00000108113	0.65	1	19.442	335.627	-0.0234856	-0.0902748	0.00350162	qualitative
ENSMUSG00000108114	NA	1	NA	NA	NA	NA	0	qualitative
ENSMUSG00000108118	NA	1	35.5668	1268	0.498331	0.155244	0.00121682	qualitative
ENSMUSG00000108127	NA	1	NA	NA	NA	NA	0	qualitative
ENSMUSG00000108128	NA	1	NA	NA	NA	NA	0	qualitative
ENSMUSG00000108129	NA	1	NA	NA	NA	NA	0	qualitative
ENSMUSG00000108130	NA	1	NA	NA	NA	NA	0	qualitative
ENSMUSG00000108132	NA	1	27.2749	534.107	-0.862919	-0.278782	0.00111627	qualitative
ENSMUSG00000108137	NA	1	16.7603	238.025	-0.173517	-0.149393	0.00454951	qualitative
ENSMUSG00000108141	NA	1	NA	NA	NA	NA	0	qualitative
ENSMUSG00000108145	NA	1	NA	NA	NA	NA	0	qualitative
ENSMUSG00000108148	NA	1	30.2523	634.597	1.18412	0.677004	0.00435701	qualitative
ENSMUSG00000108151	NA	1	NA	NA	NA	NA	0	qualitative
ENSMUSG00000108161	NA	1	NA	NA	NA	NA	0	qualitative
ENSMUSG00000108166	NA	1	NA	NA	NA	NA	0	qualitative
ENSMUSG00000108167	NA	1	NA	NA	NA	NA	0	qualitative
ENSMUSG00000108171	0.65	1	8.43631	60.793	-0.17099	-0.255718	0.0202483	qualitative
ENSMUSG00000108175	NA	1	NA	NA	NA	NA	0	qualitative
ENSMUSG00000108187	NA	1	NA	NA	NA	NA	0	qualitative
ENSMUSG00000108190	0.8	1	24.7177	490.86	0.0245625	0.03173	0.00239718	qualitative
ENSMUSG00000108192	0.35	1	35.5668	1268	0.434862	0.126786	0.00115972	qualitative
ENSMUSG00000108196	0.05	1	20.2616	313.211	-0.431071	-0.168734	0.00277346	qualitative
ENSMUSG00000108197	0.4	1	22.8236	461.517	-0.379937	-0.224784	0.00188764	qualitative
ENSMUSG00000108206	0.75	1	19.5679	345.282	-0.278916	-0.21383	0.00279776	qualitative
ENSMUSG00000108207	0.3	1	12.764	33.4725	0.217263	0.901779	0.0521448	qualitative
ENSMUSG00000108213	NA	1	NA	NA	NA	NA	0	qualitative
ENSMUSG00000108228	NA	1	NA	NA	NA	NA	0	qualitative
ENSMUSG00000108232	NA	1	NA	NA	NA	NA	0	qualitative
ENSMUSG00000108236	0.1	1	10.3924	66.0035	0.246133	0.178954	0.0253836	qualitative
ENSMUSG00000108237	NA	1	NA	NA	NA	NA	0	qualitative
ENSMUSG00000108239	1	1	24.202	377.095	2.00798	1.06117	0.0143578	qualitative
ENSMUSG00000108242	NA	1	NA	NA	NA	NA	0	qualitative
ENSMUSG00000108244	0.55	1	26.866	665.402	-0.514165	-0.286381	0.00114335	qualitative
ENSMUSG00000108255	NA	1	35.5668	1268	-0.613185	-0.343129	0.000524422	qualitative
ENSMUSG00000108258	0.45	1	8.51128	54.352	-0.436426	-0.289524	0.0187168	qualitative
ENSMUSG00000108265	NA	1	31.9491	811.281	0.667115	0.36504	0.00225228	qualitative
ENSMUSG00000108267	0.5	1	6.14713	29.5993	-0.246862	-0.280874	0.0419681	qualitative
ENSMUSG00000108274	NA	1	NA	NA	NA	NA	0	qualitative
ENSMUSG00000108276	NA	1	NA	NA	NA	NA	0	qualitative
ENSMUSG00000108282	NA	1	35.5668	1268	-1.88014	-0.911194	0.000200917	qualitative
ENSMUSG00000108285	NA	1	NA	NA	NA	NA	0	qualitative
ENSMUSG00000108288	NA	1	35.5668	1268	1.05904	0.40665	0.0018605	qualitative
ENSMUSG00000108289	NA	1	NA	NA	NA	NA	0	qualitative
ENSMUSG00000108295	NA	1	NA	NA	NA	NA	0	qualitative
ENSMUSG00000108297	NA	1	NA	NA	NA	NA	0	qualitative
ENSMUSG00000108298	0.9	1	16.7104	204.508	0.275003	0.145586	0.00754186	qualitative
ENSMUSG00000108303	NA	1	NA	NA	NA	NA	0	qualitative
ENSMUSG00000108308	NA	1	NA	NA	NA	NA	0	qualitative
ENSMUSG00000108311	NA	1	NA	NA	NA	NA	0	qualitative
ENSMUSG00000108313	0.15	1	17.8112	276.135	-0.415274	-0.266116	0.00322103	qualitative
ENSMUSG00000108315	NA	1	NA	NA	NA	NA	0	qualitative
ENSMUSG00000108320	NA	1	NA	NA	NA	NA	0	qualitative
ENSMUSG00000108321	NA	1	35.5668	1268	0.400931	0.111572	0.0011303	qualitative
ENSMUSG00000108322	0.8	1	7.82579	49.7166	-0.23693	-0.263552	0.0239958	qualitative
ENSMUSG00000108327	NA	1	NA	NA	NA	NA	0	qualitative
ENSMUSG00000108329	NA	1	NA	NA	NA	NA	0	qualitative
ENSMUSG00000108332	NA	1	NA	NA	NA	NA	0	qualitative
ENSMUSG00000108333	NA	1	35.5668	1268	-0.599115	-0.33682	0.000530039	qualitative
ENSMUSG00000108334	0.4	1	13.4683	165.765	-0.152665	-0.221487	0.00686252	qualitative
ENSMUSG00000108345	NA	1	NA	NA	NA	NA	0	qualitative
ENSMUSG00000108348	0.05	1	15.5842	137.089	0.225045	0.28125	0.0112415	qualitative
ENSMUSG00000108351	NA	1	NA	NA	NA	NA	0	qualitative
ENSMUSG00000108354	NA	1	NA	NA	NA	NA	0	qualitative
ENSMUSG00000108356	NA	1	NA	NA	NA	NA	0	qualitative
ENSMUSG00000108360	0.35	1	25.4256	638.699	-0.642565	-0.396959	0.00108489	qualitative
ENSMUSG00000108361	NA	1	NA	NA	NA	NA	0	qualitative
ENSMUSG00000108364	NA	1	NA	NA	NA	NA	0	qualitative
ENSMUSG00000108367	NA	1	NA	NA	NA	NA	0	qualitative
ENSMUSG00000108371	NA	1	NA	NA	NA	NA	0	qualitative
ENSMUSG00000108373	1	1	18.0022	319.419	-0.718857	-0.481043	0.00218306	qualitative
ENSMUSG00000108379	0.55	1	8.74861	45.5738	-0.0896986	0.0195606	0.029501	qualitative
ENSMUSG00000108382	NA	1	27.2776	673.802	0.340092	0.110463	0.00215362	qualitative
ENSMUSG00000108383	NA	1	NA	NA	NA	NA	0	qualitative
ENSMUSG00000108385	NA	1	NA	NA	NA	NA	0	qualitative
ENSMUSG00000108387	NA	1	35.5668	1268	0.339783	0.0841557	0.00107916	qualitative
ENSMUSG00000108390	NA	1	NA	NA	NA	NA	0	qualitative
ENSMUSG00000108393	NA	1	NA	NA	NA	NA	0	qualitative
ENSMUSG00000108395	NA	1	NA	NA	NA	NA	0	qualitative
ENSMUSG00000108398	NA	1	NA	NA	NA	NA	0	qualitative
ENSMUSG00000108409	NA	1	NA	NA	NA	NA	0	qualitative
ENSMUSG00000108411	NA	1	NA	NA	NA	NA	0	qualitative
ENSMUSG00000108413	NA	1	29.5431	728.347	0.729426	0.349783	0.00265631	qualitative
ENSMUSG00000108414	0	0.12045	4.97014	0.666895	1.41269	2.61007	9.29557	qualitative
ENSMUSG00000108415	0.15	1	8.09309	56.9693	-0.535266	-0.436949	0.0164973	qualitative
ENSMUSG00000108416	NA	1	NA	NA	NA	NA	0	qualitative
ENSMUSG00000108417	NA	1	35.5668	1268	-0.0192046	-0.0768044	0.000822289	qualitative
ENSMUSG00000108419	NA	1	NA	NA	NA	NA	0	qualitative
ENSMUSG00000108421	NA	1	NA	NA	NA	NA	0	qualitative
ENSMUSG00000108425	NA	1	NA	NA	NA	NA	0	qualitative
ENSMUSG00000108426	NA	1	NA	NA	NA	NA	0	qualitative
ENSMUSG00000108427	NA	1	23.5188	479.243	-0.499443	-0.259459	0.00165476	qualitative
ENSMUSG00000108428	NA	1	NA	NA	NA	NA	0	qualitative
ENSMUSG00000108431	NA	1	NA	NA	NA	NA	0	qualitative
ENSMUSG00000108432	NA	1	NA	NA	NA	NA	0	qualitative
ENSMUSG00000108435	0.8	1	5.43311	11.7424	0.208878	0.343391	0.162728	qualitative
ENSMUSG00000108436	NA	1	NA	NA	NA	NA	0	qualitative
ENSMUSG00000108441	0.3	1	35.5668	1268	0.643	0.22011	0.0013577	qualitative
ENSMUSG00000108446	0.05	1	4.43405	10.0674	0.06943	0.0872678	0.17323	qualitative
ENSMUSG00000108448	1	1	19.3115	336.791	-0.388832	-0.266037	0.0026453	qualitative
ENSMUSG00000108449	NA	1	NA	NA	NA	NA	0	qualitative
ENSMUSG00000108456	0.55	1	24.4022	483.213	-0.256968	-0.102876	0.00197044	qualitative
ENSMUSG00000108461	0.8	1	4.00421	11.5815	-0.0594709	-0.208265	0.134821	qualitative
ENSMUSG00000108468	NA	1	NA	NA	NA	NA	0	qualitative
ENSMUSG00000108469	NA	1	NA	NA	NA	NA	0	qualitative
ENSMUSG00000108470	NA	1	23.886	471.712	-0.0709955	-0.0347562	0.00232891	qualitative
ENSMUSG00000108473	NA	1	29.93	680.424	6.07368	2.80879	0.163737	qualitative
ENSMUSG00000108480	NA	1	NA	NA	NA	NA	0	qualitative
ENSMUSG00000108481	NA	1	35.1868	985.772	3.97149	1.85987	0.0222284	qualitative
ENSMUSG00000108483	0	1	17.316	27.2615	3.4969	2.94506	0.78194	qualitative
ENSMUSG00000108486	0.1	1	10.8767	97.0158	-0.0472043	-0.136001	0.0133455	qualitative
ENSMUSG00000108489	NA	1	NA	NA	NA	NA	0	qualitative
ENSMUSG00000108490	NA	1	35.5668	1268	0.237434	0.0382653	0.000998679	qualitative
ENSMUSG00000108493	0.6	1	16.9738	175.787	0.4081	0.325716	0.00984135	qualitative
ENSMUSG00000108497	NA	1	35.5668	1268	-0.0626544	-0.0962861	0.000795674	qualitative
ENSMUSG00000108504	NA	1	NA	NA	NA	NA	0	qualitative
ENSMUSG00000108505	NA	1	NA	NA	NA	NA	0	qualitative
ENSMUSG00000108509	0.55	1	25.2673	635.989	-0.937161	-0.535308	0.000872007	qualitative
ENSMUSG00000108511	0.5	1	17.8615	288.804	-0.309854	-0.243804	0.00332184	qualitative
ENSMUSG00000108513	NA	1	NA	NA	NA	NA	0	qualitative
ENSMUSG00000108520	NA	1	NA	NA	NA	NA	0	qualitative
ENSMUSG00000108523	NA	1	25.1371	633.791	-0.480811	-0.335905	0.00123664	qualitative
ENSMUSG00000108524	NA	1	NA	NA	NA	NA	0	qualitative
ENSMUSG00000108530	NA	1	NA	NA	NA	NA	0	qualitative
ENSMUSG00000108531	NA	1	NA	NA	NA	NA	0	qualitative
ENSMUSG00000108532	NA	1	35.5668	1268	-0.577933	-0.327323	0.00053861	qualitative
ENSMUSG00000108534	NA	1	NA	NA	NA	NA	0	qualitative
ENSMUSG00000108545	NA	1	NA	NA	NA	NA	0	qualitative
ENSMUSG00000108546	NA	1	NA	NA	NA	NA	0	qualitative
ENSMUSG00000108550	0	1	26.8796	508.752	3.56409	1.71656	0.0336329	qualitative
ENSMUSG00000108551	0.95	1	8.44156	8.54666	0.506672	1.31813	0.288481	qualitative
ENSMUSG00000108553	NA	1	NA	NA	NA	NA	0	qualitative
ENSMUSG00000108563	0.85	1	13.9532	160.839	-0.0138328	-0.0886905	0.00787874	qualitative
ENSMUSG00000108575	NA	1	NA	NA	NA	NA	0	qualitative
ENSMUSG00000108576	NA	1	NA	NA	NA	NA	0	qualitative
ENSMUSG00000108579	NA	1	NA	NA	NA	NA	0	qualitative
ENSMUSG00000108580	NA	1	NA	NA	NA	NA	0	qualitative
ENSMUSG00000108583	NA	1	NA	NA	NA	NA	0	qualitative
ENSMUSG00000108584	NA	1	NA	NA	NA	NA	0	qualitative
ENSMUSG00000108587	NA	1	NA	NA	NA	NA	0	qualitative
ENSMUSG00000108592	0.5	1	5.41161	15.6586	-0.0921877	0.0165023	0.0946004	qualitative
ENSMUSG00000108593	NA	1	NA	NA	NA	NA	0	qualitative
ENSMUSG00000108600	NA	1	NA	NA	NA	NA	0	qualitative
ENSMUSG00000108603	NA	1	20.2798	353.797	-0.12501	-0.109032	0.00306102	qualitative
ENSMUSG00000108604	NA	1	NA	NA	NA	NA	0	qualitative
ENSMUSG00000108607	0.85	1	25.9775	397.244	0.599739	0.498222	0.00466939	qualitative
ENSMUSG00000108613	NA	1	NA	NA	NA	NA	0	qualitative
ENSMUSG00000108616	NA	1	16.8216	244.867	0.0322323	-0.0702033	0.00515446	qualitative
ENSMUSG00000108617	0.75	1	11.9819	132.967	-0.12753	-0.236311	0.00889934	qualitative
ENSMUSG00000108619	NA	1	NA	NA	NA	NA	0	qualitative
ENSMUSG00000108620	NA	1	NA	NA	NA	NA	0	qualitative
ENSMUSG00000108621	0.15	1	3.14524	4.12279	-0.160382	0.0662734	0.386038	qualitative
ENSMUSG00000108622	NA	1	NA	NA	NA	NA	0	qualitative
ENSMUSG00000108623	NA	1	NA	NA	NA	NA	0	qualitative
ENSMUSG00000108624	NA	1	NA	NA	NA	NA	0	qualitative
ENSMUSG00000108626	0.2	1	14.0108	98.1726	0.51323	0.472909	0.0201383	qualitative
ENSMUSG00000108627	NA	1	NA	NA	NA	NA	0	qualitative
ENSMUSG00000108634	NA	1	NA	NA	NA	NA	0	qualitative
ENSMUSG00000108635	NA	1	NA	NA	NA	NA	0	qualitative
ENSMUSG00000108644	0.5	1	35.5668	1268	-1.20281	-0.607499	0.00033556	qualitative
ENSMUSG00000108648	NA	1	35.5668	1268	-0.356368	-0.227979	0.000637002	qualitative
ENSMUSG00000108650	0.25	1	19.9188	296.569	-0.590399	-0.229479	0.00260932	qualitative
ENSMUSG00000108652	NA	1	NA	NA	NA	NA	0	qualitative
ENSMUSG00000108655	0.6	1	16.9877	198.824	-0.101101	0.0189287	0.0058501	qualitative
ENSMUSG00000108657	NA	1	NA	NA	NA	NA	0	qualitative
ENSMUSG00000108659	0.55	1	10.4877	88.3338	-0.118541	-0.159891	0.0140074	qualitative
ENSMUSG00000108660	0.35	1	13.7344	161.095	-0.34472	-0.260886	0.00612186	qualitative
ENSMUSG00000108668	0.75	1	10.6043	69.5555	0.0193046	0.0724681	0.0201877	qualitative
ENSMUSG00000108669	NA	1	NA	NA	NA	NA	0	qualitative
ENSMUSG00000108674	NA	1	NA	NA	NA	NA	0	qualitative
ENSMUSG00000108675	NA	1	NA	NA	NA	NA	0	qualitative
ENSMUSG00000108676	0.3	1	13.6211	172.017	-0.280454	-0.286457	0.00598265	qualitative
ENSMUSG00000108677	0.65	1	30.4191	754.541	0.130578	0.100574	0.00162394	qualitative
ENSMUSG00000108683	NA	1	NA	NA	NA	NA	0	qualitative
ENSMUSG00000108695	NA	1	27.8076	685.213	-0.118993	-0.0784767	0.00149356	qualitative
ENSMUSG00000108703	NA	1	NA	NA	NA	NA	0	qualitative
ENSMUSG00000108709	NA	1	NA	NA	NA	NA	0	qualitative
ENSMUSG00000108711	NA	1	NA	NA	NA	NA	0	qualitative
ENSMUSG00000108713	0.25	1	4.29236	10.784	-0.221605	-0.134558	0.12891	qualitative
ENSMUSG00000108714	NA	1	NA	NA	NA	NA	0	qualitative
ENSMUSG00000108720	0.9	1	26.1508	520.91	0.477933	0.277881	0.00316672	qualitative
ENSMUSG00000108722	NA	1	NA	NA	NA	NA	0	qualitative
ENSMUSG00000108723	0.55	1	21.0962	372.884	0.367701	0.134837	0.00419734	qualitative
ENSMUSG00000108724	NA	1	35.5668	1268	0.0104691	-0.0634996	0.000840975	qualitative
ENSMUSG00000108725	NA	1	NA	NA	NA	NA	0	qualitative
ENSMUSG00000108726	NA	1	NA	NA	NA	NA	0	qualitative
ENSMUSG00000108728	NA	1	NA	NA	NA	NA	0	qualitative
ENSMUSG00000108736	0.5	1	15.7491	191.879	-0.173018	-0.0995445	0.00575943	qualitative
ENSMUSG00000108738	0.5	1	5.19566	9.39206	0.0164894	0.337128	0.179538	qualitative
ENSMUSG00000108739	NA	1	NA	NA	NA	NA	0	qualitative
ENSMUSG00000108749	NA	1	NA	NA	NA	NA	0	qualitative
ENSMUSG00000108754	0.05	1	12.5753	139.729	-0.41347	-0.326863	0.00678866	qualitative
ENSMUSG00000108757	NA	1	35.5668	1268	-0.362507	-0.230732	0.000634047	qualitative
ENSMUSG00000108760	NA	1	35.5668	1268	0.257704	0.0473534	0.00101413	qualitative
ENSMUSG00000108763	0.85	1	35.5668	1268	-0.547002	-0.313454	0.000551375	qualitative
ENSMUSG00000108773	NA	1	NA	NA	NA	NA	0	qualitative
ENSMUSG00000108776	NA	1	35.5668	1268	0.0599455	-0.0413158	0.000873081	qualitative
ENSMUSG00000108777	0.6	1	29.5555	728.694	-0.439644	-0.174098	0.00109541	qualitative
ENSMUSG00000108778	NA	1	NA	NA	NA	NA	0	qualitative
ENSMUSG00000108781	NA	1	14.5863	162.254	0.17752	0.0554599	0.00902052	qualitative
ENSMUSG00000108782	NA	1	NA	NA	NA	NA	0	qualitative
ENSMUSG00000108783	NA	1	35.5668	1268	-0.461357	-0.275053	0.000588319	qualitative
ENSMUSG00000108788	NA	1	NA	NA	NA	NA	0	qualitative
ENSMUSG00000108791	NA	1	35.5668	1268	-0.815344	-0.433771	0.000449983	qualitative
ENSMUSG00000108795	NA	1	23.8908	491.095	-0.0784408	-0.063855	0.00221615	qualitative
ENSMUSG00000108800	NA	1	NA	NA	NA	NA	0	qualitative
ENSMUSG00000108801	NA	1	33.7552	912.183	1.53757	0.758835	0.00383065	qualitative
ENSMUSG00000108803	1	1	35.5668	1268	-0.526548	-0.304283	0.000559981	qualitative
ENSMUSG00000108811	NA	1	NA	NA	NA	NA	0	qualitative
ENSMUSG00000108814	0.4	1	3.8422	12.3866	-0.532154	-0.523266	0.087582	qualitative
ENSMUSG00000108822	NA	1	NA	NA	NA	NA	0	qualitative
ENSMUSG00000108827	NA	1	NA	NA	NA	NA	0	qualitative
ENSMUSG00000108828	NA	1	NA	NA	NA	NA	0	qualitative
ENSMUSG00000108832	0.5	1	19.8827	274.678	-0.161043	0.0100163	0.00392747	qualitative
ENSMUSG00000108836	NA	1	NA	NA	NA	NA	0	qualitative
ENSMUSG00000108841	NA	1	NA	NA	NA	NA	0	qualitative
ENSMUSG00000108845	NA	1	20.5371	422.715	0.22333	-0.049782	0.00328082	qualitative
ENSMUSG00000108847	NA	1	NA	NA	NA	NA	0	qualitative
ENSMUSG00000108848	NA	1	NA	NA	NA	NA	0	qualitative
ENSMUSG00000108849	NA	1	NA	NA	NA	NA	0	qualitative
ENSMUSG00000108851	NA	1	NA	NA	NA	NA	0	qualitative
ENSMUSG00000108854	0.15	1	16.5102	135.211	0.331259	0.421072	0.012368	qualitative
ENSMUSG00000108856	NA	1	NA	NA	NA	NA	0	qualitative
ENSMUSG00000108861	NA	1	NA	NA	NA	NA	0	qualitative
ENSMUSG00000108864	NA	1	NA	NA	NA	NA	0	qualitative
ENSMUSG00000108865	0.15	1	25.2437	493.85	0.568913	0.30225	0.00359617	qualitative
ENSMUSG00000108866	0.65	1	2.94619	3.78568	-0.0716616	0.0669121	0.453192	qualitative
ENSMUSG00000108867	NA	1	NA	NA	NA	NA	0	qualitative
ENSMUSG00000108868	NA	1	NA	NA	NA	NA	0	qualitative
ENSMUSG00000108869	NA	1	NA	NA	NA	NA	0	qualitative
ENSMUSG00000108870	NA	1	NA	NA	NA	NA	0	qualitative
ENSMUSG00000108875	NA	1	NA	NA	NA	NA	0	qualitative
ENSMUSG00000108876	NA	1	NA	NA	NA	NA	0	qualitative
ENSMUSG00000108883	1	1	12.3011	121.389	0.128672	-0.0245783	0.0119354	qualitative
ENSMUSG00000108884	NA	1	35.5668	1268	-0.698628	-0.381439	0.000491565	qualitative
ENSMUSG00000108885	NA	1	NA	NA	NA	NA	0	qualitative
ENSMUSG00000108888	NA	1	35.5668	1268	-0.308885	-0.206689	0.000660323	qualitative
ENSMUSG00000108889	0.3	1	7.0295	29.0512	-0.188894	-0.0492812	0.0447561	qualitative
ENSMUSG00000108891	NA	1	NA	NA	NA	NA	0	qualitative
ENSMUSG00000108900	0	1	11.4055	64.447	0.431868	0.411877	0.0299888	qualitative
ENSMUSG00000108903	NA	1	NA	NA	NA	NA	0	qualitative
ENSMUSG00000108905	NA	1	16.9621	199.716	-0.0401958	0.0411635	0.00609635	qualitative
ENSMUSG00000108908	NA	1	NA	NA	NA	NA	0	qualitative
ENSMUSG00000108919	NA	1	NA	NA	NA	NA	0	qualitative
ENSMUSG00000108924	NA	1	NA	NA	NA	NA	0	qualitative
ENSMUSG00000108929	0.65	1	22.8201	454.189	1.36424	0.567387	0.00719653	qualitative
ENSMUSG00000108930	0.75	1	25.1203	633.509	0.399954	0.0583292	0.00241053	qualitative
ENSMUSG00000108931	NA	1	35.5668	1268	-0.583902	-0.329999	0.000536181	qualitative
ENSMUSG00000108932	NA	1	NA	NA	NA	NA	0	qualitative
ENSMUSG00000108934	NA	1	35.5668	1268	0.446076	0.131814	0.00116961	qualitative
ENSMUSG00000108935	NA	1	NA	NA	NA	NA	0	qualitative
ENSMUSG00000108941	NA	1	NA	NA	NA	NA	0	qualitative
ENSMUSG00000108948	NA	1	NA	NA	NA	NA	0	qualitative
ENSMUSG00000108949	NA	1	20.0969	348.428	0.07516	-0.0224571	0.00362202	qualitative
ENSMUSG00000108950	NA	1	NA	NA	NA	NA	0	qualitative
ENSMUSG00000108952	NA	1	NA	NA	NA	NA	0	qualitative
ENSMUSG00000108957	NA	1	35.5668	1268	-0.395189	-0.245385	0.000618548	qualitative
ENSMUSG00000108961	NA	1	NA	NA	NA	NA	0	qualitative
ENSMUSG00000108967	NA	1	NA	NA	NA	NA	0	qualitative
ENSMUSG00000108969	NA	1	NA	NA	NA	NA	0	qualitative
ENSMUSG00000108976	0.5	1	12.3652	136.965	-0.242001	-0.261375	0.00790049	qualitative
ENSMUSG00000108977	NA	1	NA	NA	NA	NA	0	qualitative
ENSMUSG00000108978	0.4	1	16.2273	163.478	0.340564	0.27751	0.0101225	qualitative
ENSMUSG00000108980	NA	1	35.5668	1268	-0.330769	-0.216501	0.000649471	qualitative
ENSMUSG00000108981	0.65	1	14.3577	155.793	0.505321	0.205925	0.0120869	qualitative
ENSMUSG00000108986	NA	1	NA	NA	NA	NA	0	qualitative
ENSMUSG00000108987	NA	1	NA	NA	NA	NA	0	qualitative
ENSMUSG00000108988	NA	1	NA	NA	NA	NA	0	qualitative
ENSMUSG00000108995	NA	1	NA	NA	NA	NA	0	qualitative
ENSMUSG00000108997	NA	1	NA	NA	NA	NA	0	qualitative
ENSMUSG00000109001	NA	1	NA	NA	NA	NA	0	qualitative
ENSMUSG00000109002	NA	1	28.5143	597.927	0.849229	0.479992	0.00360823	qualitative
ENSMUSG00000109003	NA	1	NA	NA	NA	NA	0	qualitative
ENSMUSG00000109006	NA	1	NA	NA	NA	NA	0	qualitative
ENSMUSG00000109008	0.85	1	27.7694	545.675	0.225656	0.221365	0.0024866	qualitative
ENSMUSG00000109009	NA	1	NA	NA	NA	NA	0	qualitative
ENSMUSG00000109010	NA	1	NA	NA	NA	NA	0	qualitative
ENSMUSG00000109014	NA	1	NA	NA	NA	NA	0	qualitative
ENSMUSG00000109016	0.85	1	22.6951	331.799	0.628642	0.43275	0.00581003	qualitative
ENSMUSG00000109017	0	1	6.82146	26.4229	0.0509613	0.0762632	0.0595286	qualitative
ENSMUSG00000109021	0.7	1	12.948	119.118	0.280149	0.129507	0.0136652	qualitative
ENSMUSG00000109022	0.7	1	35.5668	1268	-0.344159	-0.222505	0.000642918	qualitative
ENSMUSG00000109028	NA	1	35.5668	1268	0.0182544	-0.0600089	0.000845948	qualitative
ENSMUSG00000109029	NA	1	NA	NA	NA	NA	0	qualitative
ENSMUSG00000109033	NA	1	NA	NA	NA	NA	0	qualitative
ENSMUSG00000109039	NA	1	NA	NA	NA	NA	0	qualitative
ENSMUSG00000109042	NA	1	NA	NA	NA	NA	0	qualitative
ENSMUSG00000109049	NA	1	NA	NA	NA	NA	0	qualitative
ENSMUSG00000109052	NA	1	NA	NA	NA	NA	0	qualitative
ENSMUSG00000109056	NA	1	NA	NA	NA	NA	0	qualitative
ENSMUSG00000109058	NA	1	35.5668	1268	-0.987598	-0.511005	0.000394954	qualitative
ENSMUSG00000109060	NA	1	NA	NA	NA	NA	0	qualitative
ENSMUSG00000109062	NA	1	NA	NA	NA	NA	0	qualitative
ENSMUSG00000109064	NA	1	NA	NA	NA	NA	0	qualitative
ENSMUSG00000109067	NA	1	NA	NA	NA	NA	0	qualitative
ENSMUSG00000109076	NA	1	NA	NA	NA	NA	0	qualitative
ENSMUSG00000109080	0.45	1	13.2308	129.769	0.300634	0.114451	0.0126391	qualitative
ENSMUSG00000109083	NA	1	NA	NA	NA	NA	0	qualitative
ENSMUSG00000109084	NA	1	NA	NA	NA	NA	0	qualitative
ENSMUSG00000109088	NA	1	NA	NA	NA	NA	0	qualitative
ENSMUSG00000109089	NA	1	35.5668	1268	0.480527	0.147261	0.00120053	qualitative
ENSMUSG00000109091	NA	1	NA	NA	NA	NA	0	qualitative
ENSMUSG00000109093	NA	1	NA	NA	NA	NA	0	qualitative
ENSMUSG00000109097	NA	1	27.746	683.85	0.0757322	0.00692015	0.00173463	qualitative
ENSMUSG00000109106	NA	1	NA	NA	NA	NA	0	qualitative
ENSMUSG00000109107	NA	1	NA	NA	NA	NA	0	qualitative
ENSMUSG00000109108	0	1	5.2836	11.0434	-0.206673	0.156509	0.127033	qualitative
ENSMUSG00000109110	NA	1	NA	NA	NA	NA	0	qualitative
ENSMUSG00000109111	0.7	1	8.27617	44.6546	-0.203865	-0.0985384	0.0276667	qualitative
ENSMUSG00000109113	NA	1	NA	NA	NA	NA	0	qualitative
ENSMUSG00000109114	NA	1	NA	NA	NA	NA	0	qualitative
ENSMUSG00000109118	1	1	7.88972	30.6081	0.0928824	0.20984	0.05233	qualitative
ENSMUSG00000109119	NA	1	NA	NA	NA	NA	0	qualitative
ENSMUSG00000109121	NA	1	NA	NA	NA	NA	0	qualitative
ENSMUSG00000109123	NA	1	27.0611	573.403	0.119112	0.104256	0.00217295	qualitative
ENSMUSG00000109124	NA	1	NA	NA	NA	NA	0	qualitative
ENSMUSG00000109125	0.9	1	24.9335	539.505	0.556431	0.221619	0.00323433	qualitative
ENSMUSG00000109127	NA	1	NA	NA	NA	NA	0	qualitative
ENSMUSG00000109128	0.05	1	12.4021	124.202	-0.121122	-0.139601	0.00963422	qualitative
ENSMUSG00000109130	0.2	1	19.7052	339.512	0.0219409	-0.0579496	0.00357889	qualitative
ENSMUSG00000109134	NA	1	NA	NA	NA	NA	0	qualitative
ENSMUSG00000109137	NA	1	NA	NA	NA	NA	0	qualitative
ENSMUSG00000109141	0.05	1	17.7563	252.15	0.0314492	-0.0114985	0.00498908	qualitative
ENSMUSG00000109145	NA	1	NA	NA	NA	NA	0	qualitative
ENSMUSG00000109149	NA	1	35.5668	1268	0.532241	0.170448	0.00124847	qualitative
ENSMUSG00000109151	NA	1	NA	NA	NA	NA	0	qualitative
ENSMUSG00000109153	NA	1	NA	NA	NA	NA	0	qualitative
ENSMUSG00000109156	NA	1	35.5668	1268	1.29964	0.514528	0.00223231	qualitative
ENSMUSG00000109160	NA	1	NA	NA	NA	NA	0	qualitative
ENSMUSG00000109161	NA	1	NA	NA	NA	NA	0	qualitative
ENSMUSG00000109165	1	1	11.2935	92.3277	-0.15804	-0.0994034	0.0129535	qualitative
ENSMUSG00000109166	NA	1	NA	NA	NA	NA	0	qualitative
ENSMUSG00000109168	NA	1	24.1865	403.425	0.0399844	0.134195	0.00300502	qualitative
ENSMUSG00000109170	NA	1	NA	NA	NA	NA	0	qualitative
ENSMUSG00000109175	NA	1	NA	NA	NA	NA	0	qualitative
ENSMUSG00000109179	0	1	3.18859	5.91076	-0.143271	-0.139337	0.263836	qualitative
ENSMUSG00000109183	0.95	1	35.5668	1268	0.212788	0.0272146	0.000980213	qualitative
ENSMUSG00000109186	NA	1	26.391	656.16	0.239717	0.0349506	0.0020547	qualitative
ENSMUSG00000109190	NA	1	NA	NA	NA	NA	0	qualitative
ENSMUSG00000109193	NA	1	NA	NA	NA	NA	0	qualitative
ENSMUSG00000109194	NA	1	NA	NA	NA	NA	0	qualitative
ENSMUSG00000109197	NA	1	NA	NA	NA	NA	0	qualitative
ENSMUSG00000109200	NA	1	NA	NA	NA	NA	0	qualitative
ENSMUSG00000109203	NA	1	NA	NA	NA	NA	0	qualitative
ENSMUSG00000109212	NA	1	NA	NA	NA	NA	0	qualitative
ENSMUSG00000109214	NA	1	NA	NA	NA	NA	0	qualitative
ENSMUSG00000109215	NA	1	NA	NA	NA	NA	0	qualitative
ENSMUSG00000109219	NA	1	NA	NA	NA	NA	0	qualitative
ENSMUSG00000109228	NA	1	NA	NA	NA	NA	0	qualitative
ENSMUSG00000109232	NA	1	NA	NA	NA	NA	0	qualitative
ENSMUSG00000109233	NA	1	NA	NA	NA	NA	0	qualitative
ENSMUSG00000109238	NA	1	NA	NA	NA	NA	0	qualitative
ENSMUSG00000109244	0.5	1	12.0422	87.4133	-0.228768	-0.00313543	0.013034	qualitative
ENSMUSG00000109248	NA	1	NA	NA	NA	NA	0	qualitative
ENSMUSG00000109251	0.5	1	35.5668	1268	-0.0372594	-0.0848997	0.000811123	qualitative
ENSMUSG00000109254	NA	1	NA	NA	NA	NA	0	qualitative
ENSMUSG00000109258	NA	1	NA	NA	NA	NA	0	qualitative
ENSMUSG00000109260	NA	1	NA	NA	NA	NA	0	qualitative
ENSMUSG00000109262	NA	1	NA	NA	NA	NA	0	qualitative
ENSMUSG00000109270	NA	1	NA	NA	NA	NA	0	qualitative
ENSMUSG00000109271	NA	1	NA	NA	NA	NA	0	qualitative
ENSMUSG00000109277	0.4	1	16.4261	94.6419	0.605829	0.767575	0.022483	qualitative
ENSMUSG00000109278	NA	1	NA	NA	NA	NA	0	qualitative
ENSMUSG00000109280	NA	1	NA	NA	NA	NA	0	qualitative
ENSMUSG00000109282	NA	1	NA	NA	NA	NA	0	qualitative
ENSMUSG00000109283	NA	1	NA	NA	NA	NA	0	qualitative
ENSMUSG00000109284	0.25	1	4.58105	11.0112	-0.00296424	0.0438934	0.148695	qualitative
ENSMUSG00000109291	NA	1	NA	NA	NA	NA	0	qualitative
ENSMUSG00000109293	0.25	1	14.6326	156.867	-0.451928	-0.200361	0.00581088	qualitative
ENSMUSG00000109294	NA	1	NA	NA	NA	NA	0	qualitative
ENSMUSG00000109297	NA	1	NA	NA	NA	NA	0	qualitative
ENSMUSG00000109298	NA	1	NA	NA	NA	NA	0	qualitative
ENSMUSG00000109299	NA	1	35.5668	1268	0.791247	0.286579	0.00151901	qualitative
ENSMUSG00000109303	0.8	1	12.5487	108.26	0.0345231	0.0360025	0.0125946	qualitative
ENSMUSG00000109305	NA	1	NA	NA	NA	NA	0	qualitative
ENSMUSG00000109307	0.15	1	15.3896	171.701	-0.14245	-0.04727	0.00665507	qualitative
ENSMUSG00000109311	NA	1	NA	NA	NA	NA	0	qualitative
ENSMUSG00000109313	0.7	1	34.9661	941.015	4.1417	1.95717	0.026603	qualitative
ENSMUSG00000109314	0.95	1	4.74882	17.453	-0.276416	-0.32477	0.0730852	qualitative
ENSMUSG00000109315	NA	1	NA	NA	NA	NA	0	qualitative
ENSMUSG00000109321	NA	1	NA	NA	NA	NA	0	qualitative
ENSMUSG00000109322	NA	1	NA	NA	NA	NA	0	qualitative
ENSMUSG00000109323	NA	1	35.5668	1268	-0.599115	-0.33682	0.000530039	qualitative
ENSMUSG00000109324	0.1	0.00140327	0.578964	0.199574	0.0830839	-0.307423	12.6887	quantitative
ENSMUSG00000109327	NA	1	NA	NA	NA	NA	0	qualitative
ENSMUSG00000109328	NA	1	NA	NA	NA	NA	0	qualitative
ENSMUSG00000109329	NA	1	NA	NA	NA	NA	0	qualitative
ENSMUSG00000109333	NA	1	NA	NA	NA	NA	0	qualitative
ENSMUSG00000109336	0.05	1	1.34491	0.893174	-0.51456	-0.328817	1.56979	qualitative
ENSMUSG00000109338	NA	1	NA	NA	NA	NA	0	qualitative
ENSMUSG00000109341	NA	1	NA	NA	NA	NA	0	qualitative
ENSMUSG00000109344	NA	1	NA	NA	NA	NA	0	qualitative
ENSMUSG00000109346	NA	1	NA	NA	NA	NA	0	qualitative
ENSMUSG00000109347	NA	1	NA	NA	NA	NA	0	qualitative
ENSMUSG00000109351	NA	1	NA	NA	NA	NA	0	qualitative
ENSMUSG00000109354	NA	1	NA	NA	NA	NA	0	qualitative
ENSMUSG00000109361	NA	1	NA	NA	NA	NA	0	qualitative
ENSMUSG00000109364	NA	1	NA	NA	NA	NA	0	qualitative
ENSMUSG00000109366	NA	1	NA	NA	NA	NA	0	qualitative
ENSMUSG00000109368	NA	1	NA	NA	NA	NA	0	qualitative
ENSMUSG00000109371	NA	1	NA	NA	NA	NA	0	qualitative
ENSMUSG00000109372	NA	1	NA	NA	NA	NA	0	qualitative
ENSMUSG00000109374	NA	1	NA	NA	NA	NA	0	qualitative
ENSMUSG00000109376	NA	1	NA	NA	NA	NA	0	qualitative
ENSMUSG00000109382	NA	1	NA	NA	NA	NA	0	qualitative
ENSMUSG00000109383	NA	1	29.6594	731.624	0.604041	0.296329	0.00240388	qualitative
ENSMUSG00000109392	NA	1	NA	NA	NA	NA	0	qualitative
ENSMUSG00000109394	0	1	10.3147	51.2732	0.626189	0.501895	0.044603	qualitative
ENSMUSG00000109396	NA	1	NA	NA	NA	NA	0	qualitative
ENSMUSG00000109398	0.15	1	5.02137	11.4029	-0.225678	0.0538271	0.120912	qualitative
ENSMUSG00000109399	0.6	1	14.0018	144.998	-0.266758	-0.130017	0.00728566	qualitative
ENSMUSG00000109402	NA	1	25.7094	643.661	-1.28872	-0.675668	0.000659496	qualitative
ENSMUSG00000109403	NA	1	NA	NA	NA	NA	0	qualitative
ENSMUSG00000109407	NA	1	NA	NA	NA	NA	0	qualitative
ENSMUSG00000109408	0.7	1	5.53997	16.1713	-0.115725	0.0189299	0.0897153	qualitative
ENSMUSG00000109414	NA	1	NA	NA	NA	NA	0	qualitative
ENSMUSG00000109419	NA	1	NA	NA	NA	NA	0	qualitative
ENSMUSG00000109420	0.7	1	14.8567	158.636	0.00741388	0.0202723	0.00812805	qualitative
ENSMUSG00000109424	0.7	1	15.4135	200.993	0.263158	0.0349306	0.00761744	qualitative
ENSMUSG00000109432	NA	1	NA	NA	NA	NA	0	qualitative
ENSMUSG00000109436	NA	1	NA	NA	NA	NA	0	qualitative
ENSMUSG00000109441	0.9	1	19.7327	263.881	0.0410251	0.115638	0.00478183	qualitative
ENSMUSG00000109442	NA	1	NA	NA	NA	NA	0	qualitative
ENSMUSG00000109446	NA	1	NA	NA	NA	NA	0	qualitative
ENSMUSG00000109449	NA	1	NA	NA	NA	NA	0	qualitative
ENSMUSG00000109450	NA	1	NA	NA	NA	NA	0	qualitative
ENSMUSG00000109455	NA	1	NA	NA	NA	NA	0	qualitative
ENSMUSG00000109458	NA	1	NA	NA	NA	NA	0	qualitative
ENSMUSG00000109459	NA	1	35.5668	1268	0.135898	-0.00726091	0.000924769	qualitative
ENSMUSG00000109460	NA	1	NA	NA	NA	NA	0	qualitative
ENSMUSG00000109464	NA	1	NA	NA	NA	NA	0	qualitative
ENSMUSG00000109473	NA	1	NA	NA	NA	NA	0	qualitative
ENSMUSG00000109478	NA	1	NA	NA	NA	NA	0	qualitative
ENSMUSG00000109482	0.2	1	14.6083	144.281	0.30575	0.191068	0.0113007	qualitative
ENSMUSG00000109485	NA	1	NA	NA	NA	NA	0	qualitative
ENSMUSG00000109487	NA	1	NA	NA	NA	NA	0	qualitative
ENSMUSG00000109491	0.25	1	13.5282	110.788	-0.0283123	0.101328	0.0117103	qualitative
ENSMUSG00000109497	NA	1	NA	NA	NA	NA	0	qualitative
ENSMUSG00000109499	NA	1	NA	NA	NA	NA	0	qualitative
ENSMUSG00000109501	NA	1	NA	NA	NA	NA	0	qualitative
ENSMUSG00000109503	NA	1	NA	NA	NA	NA	0	qualitative
ENSMUSG00000109506	0.15	1	12.1207	57.7779	0.617532	0.653527	0.0388909	qualitative
ENSMUSG00000109508	NA	1	NA	NA	NA	NA	0	qualitative
ENSMUSG00000109511	0.25	0.233444	0.610528	0.394279	-0.53219	-0.947142	3.78462	quantitative
ENSMUSG00000109515	NA	1	NA	NA	NA	NA	0	qualitative
ENSMUSG00000109516	NA	1	NA	NA	NA	NA	0	qualitative
ENSMUSG00000109517	NA	1	NA	NA	NA	NA	0	qualitative
ENSMUSG00000109520	NA	1	NA	NA	NA	NA	0	qualitative
ENSMUSG00000109523	NA	1	NA	NA	NA	NA	0	qualitative
ENSMUSG00000109524	NA	1	NA	NA	NA	NA	0	qualitative
ENSMUSG00000109528	NA	1	NA	NA	NA	NA	0	qualitative
ENSMUSG00000109532	NA	1	NA	NA	NA	NA	0	qualitative
ENSMUSG00000109542	NA	1	NA	NA	NA	NA	0	qualitative
ENSMUSG00000109545	NA	1	NA	NA	NA	NA	0	qualitative
ENSMUSG00000109547	NA	1	NA	NA	NA	NA	0	qualitative
ENSMUSG00000109550	NA	1	NA	NA	NA	NA	0	qualitative
ENSMUSG00000109556	NA	1	NA	NA	NA	NA	0	qualitative
ENSMUSG00000109559	NA	1	NA	NA	NA	NA	0	qualitative
ENSMUSG00000109561	0.55	1	7.75126	35.9769	0.320193	0.181678	0.0520989	qualitative
ENSMUSG00000109564	NA	1	NA	NA	NA	NA	0	qualitative
ENSMUSG00000109566	NA	1	NA	NA	NA	NA	0	qualitative
ENSMUSG00000109572	NA	1	NA	NA	NA	NA	0	qualitative
ENSMUSG00000109579	NA	1	NA	NA	NA	NA	0	qualitative
ENSMUSG00000109582	0	1	10.3489	81.0281	-0.306533	-0.207552	0.0133503	qualitative
ENSMUSG00000109583	NA	1	NA	NA	NA	NA	0	qualitative
ENSMUSG00000109587	0.25	1	10.3956	94.2061	-0.518326	-0.393496	0.00964587	qualitative
ENSMUSG00000109588	NA	1	NA	NA	NA	NA	0	qualitative
ENSMUSG00000109589	NA	1	NA	NA	NA	NA	0	qualitative
ENSMUSG00000109590	NA	1	NA	NA	NA	NA	0	qualitative
ENSMUSG00000109593	NA	1	35.5668	1268	-0.355435	-0.227561	0.000637452	qualitative
ENSMUSG00000109598	NA	1	NA	NA	NA	NA	0	qualitative
ENSMUSG00000109599	0.95	1	9.69044	69.0005	-0.0459543	-0.0816224	0.0193832	qualitative
ENSMUSG00000109602	NA	1	NA	NA	NA	NA	0	qualitative
ENSMUSG00000109603	0.75	1	21.3223	334.676	-0.0756598	0.0213576	0.00337642	qualitative
ENSMUSG00000109604	NA	1	NA	NA	NA	NA	0	qualitative
ENSMUSG00000109605	NA	1	NA	NA	NA	NA	0	qualitative
ENSMUSG00000109607	NA	1	NA	NA	NA	NA	0	qualitative
ENSMUSG00000109612	NA	1	NA	NA	NA	NA	0	qualitative
ENSMUSG00000109615	NA	1	35.5668	1268	0.812847	0.296264	0.00154406	qualitative
ENSMUSG00000109619	NA	1	NA	NA	NA	NA	0	qualitative
ENSMUSG00000109621	NA	1	NA	NA	NA	NA	0	qualitative
ENSMUSG00000109628	0.5	1	16.8216	221.894	0.195215	0.0665967	0.00649422	qualitative
ENSMUSG00000109629	0.1	1	15.4223	220.876	-1.1269	-0.648527	0.00239828	qualitative
ENSMUSG00000109631	NA	1	NA	NA	NA	NA	0	qualitative
ENSMUSG00000109632	0.55	1	35.5668	1268	0.859492	0.317178	0.00159957	qualitative
ENSMUSG00000109633	NA	1	NA	NA	NA	NA	0	qualitative
ENSMUSG00000109634	0.05	1	25.3216	636.915	-0.600403	-0.382156	0.00112352	qualitative
ENSMUSG00000109635	NA	1	NA	NA	NA	NA	0	qualitative
ENSMUSG00000109641	NA	1	NA	NA	NA	NA	0	qualitative
ENSMUSG00000109643	NA	1	35.5668	1268	0.182769	0.013755	0.000958182	qualitative
ENSMUSG00000109644	0	1	23.6592	58.3749	1.70569	2.0997	0.0876664	qualitative
ENSMUSG00000109647	NA	1	20.7004	357.722	-0.0364672	-0.0468536	0.00323408	qualitative
ENSMUSG00000109649	0.8	1	30.2774	632.981	0.615088	0.424713	0.00283962	qualitative
ENSMUSG00000109651	NA	1	NA	NA	NA	NA	0	qualitative
ENSMUSG00000109655	NA	1	NA	NA	NA	NA	0	qualitative
ENSMUSG00000109657	NA	1	NA	NA	NA	NA	0	qualitative
ENSMUSG00000109659	NA	1	NA	NA	NA	NA	0	qualitative
ENSMUSG00000109666	NA	1	NA	NA	NA	NA	0	qualitative
ENSMUSG00000109667	NA	1	NA	NA	NA	NA	0	qualitative
ENSMUSG00000109669	NA	1	NA	NA	NA	NA	0	qualitative
ENSMUSG00000109672	0	1	10.9752	93.1657	-0.337576	-0.227003	0.0111958	qualitative
ENSMUSG00000109674	0.85	1	6.03527	29.3015	-0.224396	-0.290755	0.0431623	qualitative
ENSMUSG00000109680	NA	1	NA	NA	NA	NA	0	qualitative
ENSMUSG00000109682	NA	1	NA	NA	NA	NA	0	qualitative
ENSMUSG00000109688	NA	1	NA	NA	NA	NA	0	qualitative
ENSMUSG00000109689	NA	1	NA	NA	NA	NA	0	qualitative
ENSMUSG00000109696	NA	1	NA	NA	NA	NA	0	qualitative
ENSMUSG00000109697	NA	1	NA	NA	NA	NA	0	qualitative
ENSMUSG00000109698	NA	1	NA	NA	NA	NA	0	qualitative
ENSMUSG00000109699	NA	1	NA	NA	NA	NA	0	qualitative
ENSMUSG00000109700	NA	1	NA	NA	NA	NA	0	qualitative
ENSMUSG00000109701	NA	1	NA	NA	NA	NA	0	qualitative
ENSMUSG00000109704	1	1	6.03954	20.7987	0.202853	0.123547	0.0867436	qualitative
ENSMUSG00000109713	1	1	35.5668	1268	-0.959712	-0.498501	0.000403383	qualitative
ENSMUSG00000109714	0.35	1	17.5067	126.853	1.08406	0.884433	0.0234503	qualitative
ENSMUSG00000109715	NA	1	35.5668	1268	-0.495053	-0.290162	0.000573497	qualitative
ENSMUSG00000109716	NA	1	NA	NA	NA	NA	0	qualitative
ENSMUSG00000109717	NA	1	NA	NA	NA	NA	0	qualitative
ENSMUSG00000109718	0	1	9.36887	71.9696	-0.200577	-0.226892	0.0164659	qualitative
ENSMUSG00000109722	NA	1	NA	NA	NA	NA	0	qualitative
ENSMUSG00000109727	0.7	1	5.83791	24.6835	-0.22155	-0.226505	0.0521691	qualitative
ENSMUSG00000109728	NA	1	NA	NA	NA	NA	0	qualitative
ENSMUSG00000109729	NA	1	NA	NA	NA	NA	0	qualitative
ENSMUSG00000109731	0	1	26.9685	667.458	0.549778	0.194158	0.00255046	qualitative
ENSMUSG00000109732	NA	1	NA	NA	NA	NA	0	qualitative
ENSMUSG00000109733	NA	1	NA	NA	NA	NA	0	qualitative
ENSMUSG00000109734	NA	1	NA	NA	NA	NA	0	qualitative
ENSMUSG00000109737	NA	1	NA	NA	NA	NA	0	qualitative
ENSMUSG00000109739	0.85	1	13.3425	112.429	-0.107376	0.0364278	0.010854	qualitative
ENSMUSG00000109741	NA	1	NA	NA	NA	NA	0	qualitative
ENSMUSG00000109742	NA	1	NA	NA	NA	NA	0	qualitative
ENSMUSG00000109745	NA	1	NA	NA	NA	NA	0	qualitative
ENSMUSG00000109748	NA	1	NA	NA	NA	NA	0	qualitative
ENSMUSG00000109751	NA	1	NA	NA	NA	NA	0	qualitative
ENSMUSG00000109754	NA	1	29.8252	536.153	0.947535	0.659458	0.00437889	qualitative
ENSMUSG00000109759	NA	1	NA	NA	NA	NA	0	qualitative
ENSMUSG00000109761	NA	1	25.8268	645.753	0.243488	0.015803	0.00209688	qualitative
ENSMUSG00000109764	NA	1	35.5668	1268	0.541571	0.174631	0.00125733	qualitative
ENSMUSG00000109767	NA	1	NA	NA	NA	NA	0	qualitative
ENSMUSG00000109769	NA	1	NA	NA	NA	NA	0	qualitative
ENSMUSG00000109770	0.6	1	8.76566	53.2602	0.00167723	-0.0374785	0.0266649	qualitative
ENSMUSG00000109771	0	1	3.62886	8.67028	-0.408163	-0.31934	0.14205	qualitative
ENSMUSG00000109772	1	1	26.3138	391.742	0.431959	0.450569	0.00417541	qualitative
ENSMUSG00000109773	NA	1	NA	NA	NA	NA	0	qualitative
ENSMUSG00000109774	NA	1	35.5668	1268	0.599789	0.200735	0.001314	qualitative
ENSMUSG00000109776	NA	1	NA	NA	NA	NA	0	qualitative
ENSMUSG00000109780	0.95	1	10.4245	93.4827	-0.229931	-0.255195	0.0121016	qualitative
ENSMUSG00000109781	0.1	1	14.2308	37.3109	1.47098	1.55062	0.119678	qualitative
ENSMUSG00000109783	NA	1	NA	NA	NA	NA	0	qualitative
ENSMUSG00000109785	0.35	1	23.2187	355.085	0.570312	0.395626	0.00516195	qualitative
ENSMUSG00000109794	NA	1	NA	NA	NA	NA	0	qualitative
ENSMUSG00000109799	NA	1	NA	NA	NA	NA	0	qualitative
ENSMUSG00000109801	NA	1	NA	NA	NA	NA	0	qualitative
ENSMUSG00000109802	NA	1	NA	NA	NA	NA	0	qualitative
ENSMUSG00000109803	NA	1	NA	NA	NA	NA	0	qualitative
ENSMUSG00000109808	NA	1	NA	NA	NA	NA	0	qualitative
ENSMUSG00000109809	NA	1	NA	NA	NA	NA	0	qualitative
ENSMUSG00000109813	NA	1	35.5668	1268	-1.10618	-0.564173	0.000361034	qualitative
ENSMUSG00000109814	0.9	1	15.8725	166.973	1.74183	0.86022	0.0285816	qualitative
ENSMUSG00000109816	0.35	1	35.5668	1268	-1.22657	-0.618155	0.000329575	qualitative
ENSMUSG00000109819	NA	1	NA	NA	NA	NA	0	qualitative
ENSMUSG00000109823	NA	1	NA	NA	NA	NA	0	qualitative
ENSMUSG00000109825	NA	1	NA	NA	NA	NA	0	qualitative
ENSMUSG00000109827	NA	1	18.6941	292.319	0.0395433	-0.0292399	0.00427117	qualitative
ENSMUSG00000109829	0.15	1	10.2984	74.9295	0.38276	0.145063	0.0245079	qualitative
ENSMUSG00000109831	NA	1	NA	NA	NA	NA	0	qualitative
ENSMUSG00000109833	NA	1	NA	NA	NA	NA	0	qualitative
ENSMUSG00000109835	NA	1	NA	NA	NA	NA	0	qualitative
ENSMUSG00000109838	NA	1	NA	NA	NA	NA	0	qualitative
ENSMUSG00000109841	NA	1	20.7112	362.866	0.0176233	-0.0310796	0.00331715	qualitative
ENSMUSG00000109842	NA	1	NA	NA	NA	NA	0	qualitative
ENSMUSG00000109844	0.1	1	21.8712	366.976	0.0230841	0.0427046	0.00329016	qualitative
ENSMUSG00000109846	NA	1	NA	NA	NA	NA	0	qualitative
ENSMUSG00000109847	NA	1	35.5668	1268	-0.469236	-0.278586	0.000584819	qualitative
ENSMUSG00000109848	NA	1	NA	NA	NA	NA	0	qualitative
ENSMUSG00000109849	NA	1	NA	NA	NA	NA	0	qualitative
ENSMUSG00000109853	NA	1	NA	NA	NA	NA	0	qualitative
ENSMUSG00000109854	0.05	1	24.806	292.255	0.907241	0.76806	0.00824161	qualitative
ENSMUSG00000109855	NA	1	NA	NA	NA	NA	0	qualitative
ENSMUSG00000109857	NA	1	15.9037	161.743	0.298015	0.236274	0.00991645	qualitative
ENSMUSG00000109858	NA	1	NA	NA	NA	NA	0	qualitative
ENSMUSG00000109859	NA	1	NA	NA	NA	NA	0	qualitative
ENSMUSG00000109861	NA	1	NA	NA	NA	NA	0	qualitative
ENSMUSG00000109864	0.85	1	4.84107	16.1837	-0.158169	-0.195152	0.0868045	qualitative
ENSMUSG00000109865	0.05	1	0.810857	0.28292	-0.261104	-0.201515	6.67799	quantitative
ENSMUSG00000109868	NA	1	NA	NA	NA	NA	0	qualitative
ENSMUSG00000109869	NA	1	NA	NA	NA	NA	0	qualitative
ENSMUSG00000109870	NA	1	NA	NA	NA	NA	0	qualitative
ENSMUSG00000109876	NA	1	NA	NA	NA	NA	0	qualitative
ENSMUSG00000109877	NA	1	NA	NA	NA	NA	0	qualitative
ENSMUSG00000109880	NA	1	NA	NA	NA	NA	0	qualitative
ENSMUSG00000109881	0.7	1	35.5668	1268	-1.14847	-0.583136	0.000349655	qualitative
ENSMUSG00000109884	NA	1	NA	NA	NA	NA	0	qualitative
ENSMUSG00000109886	NA	1	NA	NA	NA	NA	0	qualitative
ENSMUSG00000109887	NA	1	35.5668	1268	-0.322215	-0.212666	0.000653691	qualitative
ENSMUSG00000109888	NA	1	NA	NA	NA	NA	0	qualitative
ENSMUSG00000109890	NA	1	35.5668	1268	0.0990427	-0.0237857	0.000899317	qualitative
ENSMUSG00000109891	NA	1	NA	NA	NA	NA	0	qualitative
ENSMUSG00000109896	NA	1	NA	NA	NA	NA	0	qualitative
ENSMUSG00000109898	NA	1	NA	NA	NA	NA	0	qualitative
ENSMUSG00000109901	0	1	1.98146	1.86859	-0.201358	-0.106813	0.888416	qualitative
ENSMUSG00000109903	0.7	1	14.5772	176.171	-0.314886	-0.21946	0.0056787	qualitative
ENSMUSG00000109907	NA	1	NA	NA	NA	NA	0	qualitative
ENSMUSG00000109915	NA	1	35.5668	1268	-0.75549	-0.406934	0.000470848	qualitative
ENSMUSG00000109917	NA	1	NA	NA	NA	NA	0	qualitative
ENSMUSG00000109921	0.7	1	35.5668	1268	0.530038	0.16946	0.00124639	qualitative
ENSMUSG00000109930	0.9	1	26.8626	352.84	2.32843	1.39833	0.0196798	qualitative
ENSMUSG00000109931	0.55	1	14.747	112.521	0.0284186	0.241175	0.0120188	qualitative
ENSMUSG00000109936	NA	1	35.5668	1268	0.142795	-0.00416838	0.000929611	qualitative
ENSMUSG00000109941	NA	1	NA	NA	NA	NA	0	qualitative
ENSMUSG00000109944	NA	1	35.5668	1268	-0.279567	-0.193544	0.000675147	qualitative
ENSMUSG00000109945	0.35	1	25.251	508.012	0.17393	0.107278	0.0025854	qualitative
ENSMUSG00000109946	0.25	1	4.25442	13.9877	-0.248326	-0.327607	0.0950786	qualitative
ENSMUSG00000109947	NA	1	NA	NA	NA	NA	0	qualitative
ENSMUSG00000109951	NA	1	NA	NA	NA	NA	0	qualitative
ENSMUSG00000109954	NA	1	NA	NA	NA	NA	0	qualitative
ENSMUSG00000109957	NA	1	NA	NA	NA	NA	0	qualitative
ENSMUSG00000109958	NA	1	35.5668	1268	0.640246	0.218874	0.00135487	qualitative
ENSMUSG00000109959	0.25	1	27.8527	686.217	-1.45342	-0.675406	0.00054284	qualitative
ENSMUSG00000109961	NA	1	NA	NA	NA	NA	0	qualitative
ENSMUSG00000109962	NA	1	NA	NA	NA	NA	0	qualitative
ENSMUSG00000109964	NA	1	NA	NA	NA	NA	0	qualitative
ENSMUSG00000109965	NA	1	NA	NA	NA	NA	0	qualitative
ENSMUSG00000109966	NA	1	NA	NA	NA	NA	0	qualitative
ENSMUSG00000109969	NA	1	33.5867	830.595	4.98027	2.35583	0.0575354	qualitative
ENSMUSG00000109973	NA	1	NA	NA	NA	NA	0	qualitative
ENSMUSG00000109980	NA	1	NA	NA	NA	NA	0	qualitative
ENSMUSG00000109981	NA	1	NA	NA	NA	NA	0	qualitative
ENSMUSG00000109984	NA	1	35.5668	1268	0.539088	0.173518	0.00125496	qualitative
ENSMUSG00000109986	NA	1	NA	NA	NA	NA	0	qualitative
ENSMUSG00000109992	0.85	1	12.1197	87.5079	-0.0675693	0.0777045	0.0147088	qualitative
ENSMUSG00000109993	NA	1	31.1469	779.442	2.87341	1.34349	0.0125085	qualitative
ENSMUSG00000109994	NA	1	NA	NA	NA	NA	0	qualitative
ENSMUSG00000109995	NA	1	NA	NA	NA	NA	0	qualitative
ENSMUSG00000109996	NA	1	NA	NA	NA	NA	0	qualitative
ENSMUSG00000109998	0.55	1	24.4123	410.563	0.324617	0.263877	0.00365707	qualitative
ENSMUSG00000109999	NA	1	NA	NA	NA	NA	0	qualitative
ENSMUSG00000110000	NA	1	NA	NA	NA	NA	0	qualitative
ENSMUSG00000110001	NA	1	NA	NA	NA	NA	0	qualitative
ENSMUSG00000110002	NA	1	NA	NA	NA	NA	0	qualitative
ENSMUSG00000110006	NA	1	NA	NA	NA	NA	0	qualitative
ENSMUSG00000110007	NA	1	NA	NA	NA	NA	0	qualitative
ENSMUSG00000110008	NA	1	NA	NA	NA	NA	0	qualitative
ENSMUSG00000110009	NA	1	NA	NA	NA	NA	0	qualitative
ENSMUSG00000110012	NA	1	NA	NA	NA	NA	0	qualitative
ENSMUSG00000110013	0.25	1	8.25251	28.9873	0.099633	0.312922	0.0558194	qualitative
ENSMUSG00000110015	NA	1	NA	NA	NA	NA	0	qualitative
ENSMUSG00000110016	NA	1	35.5668	1268	-0.11479	-0.119662	0.000764872	qualitative
ENSMUSG00000110017	NA	1	NA	NA	NA	NA	0	qualitative
ENSMUSG00000110020	0.15	1	13.2869	133.346	0.245236	0.0781286	0.0117652	qualitative
ENSMUSG00000110023	NA	1	NA	NA	NA	NA	0	qualitative
ENSMUSG00000110026	NA	1	NA	NA	NA	NA	0	qualitative
ENSMUSG00000110027	NA	1	NA	NA	NA	NA	0	qualitative
ENSMUSG00000110028	NA	1	NA	NA	NA	NA	0	qualitative
ENSMUSG00000110034	NA	1	NA	NA	NA	NA	0	qualitative
ENSMUSG00000110035	NA	1	NA	NA	NA	NA	0	qualitative
ENSMUSG00000110037	NA	1	NA	NA	NA	NA	0	qualitative
ENSMUSG00000110038	0.8	1	10.5994	90.6698	-0.317331	-0.250611	0.0117111	qualitative
ENSMUSG00000110042	NA	1	NA	NA	NA	NA	0	qualitative
ENSMUSG00000110045	NA	1	NA	NA	NA	NA	0	qualitative
ENSMUSG00000110051	NA	1	NA	NA	NA	NA	0	qualitative
ENSMUSG00000110053	NA	1	NA	NA	NA	NA	0	qualitative
ENSMUSG00000110056	NA	1	NA	NA	NA	NA	0	qualitative
ENSMUSG00000110058	0.95	1	30.9779	409.2	1.78679	1.26525	0.0111065	qualitative
ENSMUSG00000110061	NA	1	NA	NA	NA	NA	0	qualitative
ENSMUSG00000110063	NA	1	35.5668	1268	0.709444	0.249901	0.00142776	qualitative
ENSMUSG00000110067	NA	1	NA	NA	NA	NA	0	qualitative
ENSMUSG00000110070	NA	1	35.5668	1268	0.371284	0.0982794	0.00110521	qualitative
ENSMUSG00000110075	NA	1	NA	NA	NA	NA	0	qualitative
ENSMUSG00000110078	NA	1	NA	NA	NA	NA	0	qualitative
ENSMUSG00000110080	NA	1	NA	NA	NA	NA	0	qualitative
ENSMUSG00000110086	NA	1	NA	NA	NA	NA	0	qualitative
ENSMUSG00000110087	NA	1	18.0344	279.661	-0.0288899	-0.0831195	0.00425642	qualitative
ENSMUSG00000110089	NA	1	NA	NA	NA	NA	0	qualitative
ENSMUSG00000110090	NA	1	NA	NA	NA	NA	0	qualitative
ENSMUSG00000110091	NA	1	NA	NA	NA	NA	0	qualitative
ENSMUSG00000110093	NA	1	NA	NA	NA	NA	0	qualitative
ENSMUSG00000110094	NA	1	NA	NA	NA	NA	0	qualitative
ENSMUSG00000110100	NA	1	NA	NA	NA	NA	0	qualitative
ENSMUSG00000110101	NA	1	NA	NA	NA	NA	0	qualitative
ENSMUSG00000110103	NA	1	25.147	633.957	4.04397	1.69328	0.038036	qualitative
ENSMUSG00000110106	NA	1	NA	NA	NA	NA	0	qualitative
ENSMUSG00000110110	NA	1	NA	NA	NA	NA	0	qualitative
ENSMUSG00000110115	0.5	1	12.7592	89.1155	0.210948	0.264991	0.0178048	qualitative
ENSMUSG00000110116	NA	1	NA	NA	NA	NA	0	qualitative
ENSMUSG00000110119	0.9	1	25.5117	498.208	1.74431	0.838819	0.00867419	qualitative
ENSMUSG00000110125	1	1	21.618	350.883	0.170818	0.121148	0.00386437	qualitative
ENSMUSG00000110130	NA	1	NA	NA	NA	NA	0	qualitative
ENSMUSG00000110134	NA	1	NA	NA	NA	NA	0	qualitative
ENSMUSG00000110135	NA	1	NA	NA	NA	NA	0	qualitative
ENSMUSG00000110138	0.55	1	11.6647	117.282	-0.387468	-0.310378	0.00838344	qualitative
ENSMUSG00000110140	NA	1	NA	NA	NA	NA	0	qualitative
ENSMUSG00000110144	0.2	1	5.10356	17.5673	-0.331074	-0.249562	0.0696238	qualitative
ENSMUSG00000110148	0.5	1	10.9929	87.1407	0.34742	0.125709	0.0202326	qualitative
ENSMUSG00000110151	NA	1	NA	NA	NA	NA	0	qualitative
ENSMUSG00000110156	0.6	1	2.90367	4.87491	-0.240407	-0.193296	0.302556	qualitative
ENSMUSG00000110157	NA	1	NA	NA	NA	NA	0	qualitative
ENSMUSG00000110161	0.2	1	10.089	77.5032	-0.0188779	-0.0865059	0.0174259	qualitative
ENSMUSG00000110162	0.55	1	35.5668	1268	-0.160437	-0.140129	0.000738885	qualitative
ENSMUSG00000110163	NA	1	NA	NA	NA	NA	0	qualitative
ENSMUSG00000110166	NA	1	NA	NA	NA	NA	0	qualitative
ENSMUSG00000110168	NA	1	NA	NA	NA	NA	0	qualitative
ENSMUSG00000110170	NA	1	35.5668	1268	-0.231591	-0.172032	0.000700126	qualitative
ENSMUSG00000110171	NA	1	35.5668	1268	1.30105	0.515161	0.0022347	qualitative
ENSMUSG00000110176	NA	1	NA	NA	NA	NA	0	qualitative
ENSMUSG00000110178	NA	1	NA	NA	NA	NA	0	qualitative
ENSMUSG00000110179	NA	1	NA	NA	NA	NA	0	qualitative
ENSMUSG00000110180	NA	1	35.5668	1268	-0.853628	-0.450936	0.000437125	qualitative
ENSMUSG00000110183	NA	1	35.5668	1268	-0.0300273	-0.081657	0.000815577	qualitative
ENSMUSG00000110185	0.95	1	5.7427	20.6504	-0.122836	-0.0905659	0.0683158	qualitative
ENSMUSG00000110190	0	1	26.5797	438.932	4.91746	2.40267	0.110125	qualitative
ENSMUSG00000110195	0.6	1	17.9781	260.211	-0.22309	-0.128075	0.00397539	qualitative
ENSMUSG00000110198	NA	1	NA	NA	NA	NA	0	qualitative
ENSMUSG00000110202	NA	1	NA	NA	NA	NA	0	qualitative
ENSMUSG00000110205	NA	1	NA	NA	NA	NA	0	qualitative
ENSMUSG00000110206	0.8	1	9.10262	67.1452	-0.275144	-0.257035	0.0167874	qualitative
ENSMUSG00000110207	NA	1	NA	NA	NA	NA	0	qualitative
ENSMUSG00000110208	0.55	1	22.5434	454.764	0.106178	-0.0151094	0.00277192	qualitative
ENSMUSG00000110209	NA	1	NA	NA	NA	NA	0	qualitative
ENSMUSG00000110210	NA	1	NA	NA	NA	NA	0	qualitative
ENSMUSG00000110211	NA	1	NA	NA	NA	NA	0	qualitative
ENSMUSG00000110212	1	1	14.9303	158.6	0.31785	0.166736	0.0102847	qualitative
ENSMUSG00000110214	0.9	1	17.7327	252.962	0.121578	0.0249131	0.00532275	qualitative
ENSMUSG00000110216	NA	1	NA	NA	NA	NA	0	qualitative
ENSMUSG00000110217	NA	1	NA	NA	NA	NA	0	qualitative
ENSMUSG00000110218	0.35	1	9.88714	73.2562	0.106509	-0.0229863	0.0203784	qualitative
ENSMUSG00000110221	0.35	1	12.8671	111.072	-0.0664273	0.0103034	0.0113454	qualitative
ENSMUSG00000110222	NA	1	NA	NA	NA	NA	0	qualitative
ENSMUSG00000110223	NA	1	NA	NA	NA	NA	0	qualitative
ENSMUSG00000110229	NA	1	NA	NA	NA	NA	0	qualitative
ENSMUSG00000110231	0.05	1	11.1558	95.7454	0.0277708	-0.0573048	0.0143301	qualitative
ENSMUSG00000110235	0.15	1	13.9806	165.113	-0.143385	-0.160913	0.00694075	qualitative
ENSMUSG00000110236	NA	1	NA	NA	NA	NA	0	qualitative
ENSMUSG00000110239	0.7	1	11.5352	89.7091	0.4726	0.232521	0.0215495	qualitative
ENSMUSG00000110240	NA	1	NA	NA	NA	NA	0	qualitative
ENSMUSG00000110242	NA	1	NA	NA	NA	NA	0	qualitative
ENSMUSG00000110243	NA	1	NA	NA	NA	NA	0	qualitative
ENSMUSG00000110246	NA	1	25.3142	636.788	-0.0596721	-0.140002	0.00169241	qualitative
ENSMUSG00000110248	NA	1	NA	NA	NA	NA	0	qualitative
ENSMUSG00000110253	NA	1	NA	NA	NA	NA	0	qualitative
ENSMUSG00000110258	NA	1	21.0549	429.745	-0.274103	-0.247563	0.00221088	qualitative
ENSMUSG00000110259	NA	1	NA	NA	NA	NA	0	qualitative
ENSMUSG00000110260	0.45	1	14.9794	91.3087	0.545742	0.630812	0.0223412	qualitative
ENSMUSG00000110264	NA	1	NA	NA	NA	NA	0	qualitative
ENSMUSG00000110266	NA	1	NA	NA	NA	NA	0	qualitative
ENSMUSG00000110268	NA	1	NA	NA	NA	NA	0	qualitative
ENSMUSG00000110270	NA	1	NA	NA	NA	NA	0	qualitative
ENSMUSG00000110273	NA	1	NA	NA	NA	NA	0	qualitative
ENSMUSG00000110274	NA	1	NA	NA	NA	NA	0	qualitative
ENSMUSG00000110276	NA	1	35.5668	1268	-0.759823	-0.408877	0.000469306	qualitative
ENSMUSG00000110277	0	1	2.3317	4.03344	-0.403399	-0.460304	0.328931	qualitative
ENSMUSG00000110278	0.65	1	8.37613	52.8076	-0.0181835	-0.106441	0.0265129	qualitative
ENSMUSG00000110279	0.7	1	22.6053	455.701	-0.0655745	-0.0894931	0.0024284	qualitative
ENSMUSG00000110281	NA	1	NA	NA	NA	NA	0	qualitative
ENSMUSG00000110285	NA	1	NA	NA	NA	NA	0	qualitative
ENSMUSG00000110286	NA	1	NA	NA	NA	NA	0	qualitative
ENSMUSG00000110290	NA	1	NA	NA	NA	NA	0	qualitative
ENSMUSG00000110291	NA	1	NA	NA	NA	NA	0	qualitative
ENSMUSG00000110293	NA	1	NA	NA	NA	NA	0	qualitative
ENSMUSG00000110294	NA	1	NA	NA	NA	NA	0	qualitative
ENSMUSG00000110296	NA	1	NA	NA	NA	NA	0	qualitative
ENSMUSG00000110301	NA	1	NA	NA	NA	NA	0	qualitative
ENSMUSG00000110304	NA	1	NA	NA	NA	NA	0	qualitative
ENSMUSG00000110310	NA	1	NA	NA	NA	NA	0	qualitative
ENSMUSG00000110312	NA	1	NA	NA	NA	NA	0	qualitative
ENSMUSG00000110314	NA	1	NA	NA	NA	NA	0	qualitative
ENSMUSG00000110316	NA	1	18.9928	287.837	-0.164362	-0.0877973	0.00372238	qualitative
ENSMUSG00000110317	0.95	1	3.81403	9.59982	-0.295037	-0.262699	0.13846	qualitative
ENSMUSG00000110320	NA	1	NA	NA	NA	NA	0	qualitative
ENSMUSG00000110321	NA	1	NA	NA	NA	NA	0	qualitative
ENSMUSG00000110322	NA	1	NA	NA	NA	NA	0	qualitative
ENSMUSG00000110324	NA	1	NA	NA	NA	NA	0	qualitative
ENSMUSG00000110329	0.65	1	35.5668	1268	0.400048	0.111177	0.00112955	qualitative
ENSMUSG00000110332	0.2	1	8.21436	54.4183	-0.203482	-0.237095	0.0222978	qualitative
ENSMUSG00000110335	NA	1	NA	NA	NA	NA	0	qualitative
ENSMUSG00000110336	NA	1	NA	NA	NA	NA	0	qualitative
ENSMUSG00000110338	NA	1	NA	NA	NA	NA	0	qualitative
ENSMUSG00000110340	NA	1	NA	NA	NA	NA	0	qualitative
ENSMUSG00000110344	0.05	1	2.4393	4.01417	-0.295414	-0.343705	0.358831	qualitative
ENSMUSG00000110345	NA	1	NA	NA	NA	NA	0	qualitative
ENSMUSG00000110351	NA	1	NA	NA	NA	NA	0	qualitative
ENSMUSG00000110353	NA	1	NA	NA	NA	NA	0	qualitative
ENSMUSG00000110354	NA	1	NA	NA	NA	NA	0	qualitative
ENSMUSG00000110356	NA	1	NA	NA	NA	NA	0	qualitative
ENSMUSG00000110357	0.45	1	7.25024	39.3735	-0.0959796	-0.159683	0.0344474	qualitative
ENSMUSG00000110358	NA	1	NA	NA	NA	NA	0	qualitative
ENSMUSG00000110362	NA	1	NA	NA	NA	NA	0	qualitative
ENSMUSG00000110363	NA	1	35.5668	1268	0.890599	0.331126	0.0016377	qualitative
ENSMUSG00000110364	NA	1	NA	NA	NA	NA	0	qualitative
ENSMUSG00000110365	0.9	1	35.0359	894.792	3.65685	1.77524	0.0194704	qualitative
ENSMUSG00000110366	0	1	4.68436	10.9423	0.0849145	0.119532	0.160021	qualitative
ENSMUSG00000110367	NA	1	NA	NA	NA	NA	0	qualitative
ENSMUSG00000110368	0.55	1	16.97	91.4183	0.58149	0.826072	0.0229241	qualitative
ENSMUSG00000110369	NA	1	NA	NA	NA	NA	0	qualitative
ENSMUSG00000110373	NA	1	NA	NA	NA	NA	0	qualitative
ENSMUSG00000110374	NA	1	NA	NA	NA	NA	0	qualitative
ENSMUSG00000110375	NA	1	NA	NA	NA	NA	0	qualitative
ENSMUSG00000110380	NA	1	NA	NA	NA	NA	0	qualitative
ENSMUSG00000110381	NA	1	NA	NA	NA	NA	0	qualitative
ENSMUSG00000110382	NA	1	35.5668	1268	-0.506777	-0.295418	0.000568428	qualitative
ENSMUSG00000110383	NA	1	NA	NA	NA	NA	0	qualitative
ENSMUSG00000110384	NA	1	NA	NA	NA	NA	0	qualitative
ENSMUSG00000110386	NA	1	NA	NA	NA	NA	0	qualitative
ENSMUSG00000110388	NA	1	NA	NA	NA	NA	0	qualitative
ENSMUSG00000110389	NA	1	NA	NA	NA	NA	0	qualitative
ENSMUSG00000110390	NA	1	NA	NA	NA	NA	0	qualitative
ENSMUSG00000110392	NA	1	NA	NA	NA	NA	0	qualitative
ENSMUSG00000110393	0.05	1	4.50275	13.2343	-0.273875	-0.221405	0.0990717	qualitative
ENSMUSG00000110396	NA	1	NA	NA	NA	NA	0	qualitative
ENSMUSG00000110399	NA	1	NA	NA	NA	NA	0	qualitative
ENSMUSG00000110404	0	1	14.8844	129.25	0.334182	0.30199	0.0130213	qualitative
ENSMUSG00000110406	NA	1	NA	NA	NA	NA	0	qualitative
ENSMUSG00000110409	0.65	1	5.24272	16.1888	0.104232	0.0372896	0.10585	qualitative
ENSMUSG00000110410	NA	1	NA	NA	NA	NA	0	qualitative
ENSMUSG00000110412	NA	1	NA	NA	NA	NA	0	qualitative
ENSMUSG00000110417	NA	1	NA	NA	NA	NA	0	qualitative
ENSMUSG00000110419	NA	1	NA	NA	NA	NA	0	qualitative
ENSMUSG00000110424	0.85	1	3.75361	7.10371	-0.208947	-0.0523461	0.205357	qualitative
ENSMUSG00000110427	0.8	1	27.7286	554.46	0.511772	0.3372	0.00303475	qualitative
ENSMUSG00000110428	NA	1	NA	NA	NA	NA	0	qualitative
ENSMUSG00000110430	NA	1	NA	NA	NA	NA	0	qualitative
ENSMUSG00000110433	NA	1	NA	NA	NA	NA	0	qualitative
ENSMUSG00000110439	NA	1	NA	NA	NA	NA	0	qualitative
ENSMUSG00000110440	1	1	6.63379	27.0784	0.110937	0.0470545	0.060649	qualitative
ENSMUSG00000110441	NA	1	NA	NA	NA	NA	0	qualitative
ENSMUSG00000110447	NA	1	17.9529	319.256	0.0905627	-0.121745	0.00403184	qualitative
ENSMUSG00000110453	NA	1	NA	NA	NA	NA	0	qualitative
ENSMUSG00000110454	NA	1	NA	NA	NA	NA	0	qualitative
ENSMUSG00000110455	NA	1	NA	NA	NA	NA	0	qualitative
ENSMUSG00000110457	0.45	1	6.06475	25.073	-0.257305	-0.197665	0.0499145	qualitative
ENSMUSG00000110459	NA	1	NA	NA	NA	NA	0	qualitative
ENSMUSG00000110462	0.6	1	11.2494	97.0382	-0.225327	-0.167414	0.0116586	qualitative
ENSMUSG00000110463	0.9	1	35.5668	1268	-0.955968	-0.496823	0.000404528	qualitative
ENSMUSG00000110464	NA	1	25.2729	636.086	0.510591	0.114049	0.00260959	qualitative
ENSMUSG00000110467	NA	1	NA	NA	NA	NA	0	qualitative
ENSMUSG00000110468	NA	1	NA	NA	NA	NA	0	qualitative
ENSMUSG00000110469	0.95	1	15.808	227.331	-0.506291	-0.353253	0.00371822	qualitative
ENSMUSG00000110470	NA	1	NA	NA	NA	NA	0	qualitative
ENSMUSG00000110471	NA	1	35.5668	1268	-1.94957	-0.942324	0.000190626	qualitative
ENSMUSG00000110474	0.55	1	18.8403	296.253	-0.0588778	-0.0707761	0.00390694	qualitative
ENSMUSG00000110475	NA	1	NA	NA	NA	NA	0	qualitative
ENSMUSG00000110476	NA	1	NA	NA	NA	NA	0	qualitative
ENSMUSG00000110477	0.55	1	35.5668	1268	-0.897255	-0.470498	0.00042292	qualitative
ENSMUSG00000110483	NA	1	NA	NA	NA	NA	0	qualitative
ENSMUSG00000110485	NA	1	NA	NA	NA	NA	0	qualitative
ENSMUSG00000110486	0.75	1	15.3221	223.96	0.0631571	-0.133306	0.00581699	qualitative
ENSMUSG00000110489	0	0.898477	1.6628	0.970745	1.11305	0.653199	4.91591	qualitative
ENSMUSG00000110491	NA	1	NA	NA	NA	NA	0	qualitative
ENSMUSG00000110494	0.55	1	12.7579	132.118	-0.361773	-0.246661	0.00750517	qualitative
ENSMUSG00000110497	NA	1	NA	NA	NA	NA	0	qualitative
ENSMUSG00000110498	NA	1	24.1509	489.86	0.577065	0.247306	0.00365065	qualitative
ENSMUSG00000110500	NA	1	NA	NA	NA	NA	0	qualitative
ENSMUSG00000110503	NA	1	NA	NA	NA	NA	0	qualitative
ENSMUSG00000110507	NA	1	NA	NA	NA	NA	0	qualitative
ENSMUSG00000110511	NA	1	NA	NA	NA	NA	0	qualitative
ENSMUSG00000110512	0.45	1	35.5668	1268	0.0321998	-0.0537561	0.000854929	qualitative
ENSMUSG00000110517	NA	1	NA	NA	NA	NA	0	qualitative
ENSMUSG00000110519	0	1	22.2139	380.936	0.525712	0.266345	0.00462171	qualitative
ENSMUSG00000110523	NA	1	NA	NA	NA	NA	0	qualitative
ENSMUSG00000110524	0.6	1	8.53012	42.0054	-0.0324423	0.0614871	0.0336785	qualitative
ENSMUSG00000110530	NA	1	35.5668	1268	0.408967	0.115175	0.0011372	qualitative
ENSMUSG00000110534	0.95	1	35.5668	1268	-0.563044	-0.320647	0.000544717	qualitative
ENSMUSG00000110537	0	1	17.6338	102.361	0.896903	0.949718	0.0257264	qualitative
ENSMUSG00000110539	0.65	1	15.8855	150.833	0.279081	0.271302	0.0105502	qualitative
ENSMUSG00000110541	NA	1	NA	NA	NA	NA	0	qualitative
ENSMUSG00000110542	NA	1	NA	NA	NA	NA	0	qualitative
ENSMUSG00000110547	0.35	1	20.4486	111.658	1.78239	1.50417	0.0457455	qualitative
ENSMUSG00000110548	NA	1	NA	NA	NA	NA	0	qualitative
ENSMUSG00000110552	NA	1	NA	NA	NA	NA	0	qualitative
ENSMUSG00000110554	NA	1	16.7773	208.891	0.332102	0.163231	0.0076948	qualitative
ENSMUSG00000110559	NA	1	NA	NA	NA	NA	0	qualitative
ENSMUSG00000110567	NA	1	NA	NA	NA	NA	0	qualitative
ENSMUSG00000110573	NA	1	25.1302	633.674	-0.798434	-0.478598	0.000972464	qualitative
ENSMUSG00000110576	NA	1	NA	NA	NA	NA	0	qualitative
ENSMUSG00000110580	0.5	1	13.3395	80.6628	0.280941	0.424996	0.0209333	qualitative
ENSMUSG00000110582	NA	1	NA	NA	NA	NA	0	qualitative
ENSMUSG00000110586	0	1	2.95853	5.99718	-0.184884	-0.275423	0.25163	qualitative
ENSMUSG00000110588	0.05	1	5.4845	21.0695	-0.203817	-0.20624	0.0628574	qualitative
ENSMUSG00000110591	NA	1	NA	NA	NA	NA	0	qualitative
ENSMUSG00000110592	NA	1	NA	NA	NA	NA	0	qualitative
ENSMUSG00000110593	NA	1	NA	NA	NA	NA	0	qualitative
ENSMUSG00000110594	0.4	1	5.63785	14.849	-0.13777	0.0894913	0.0968477	qualitative
ENSMUSG00000110599	0.9	1	19.7842	291.59	0.895404	0.43789	0.00818842	qualitative
ENSMUSG00000110603	NA	1	NA	NA	NA	NA	0	qualitative
ENSMUSG00000110604	NA	1	NA	NA	NA	NA	0	qualitative
ENSMUSG00000110605	0.25	1	2.79122	3.75904	-0.178502	-0.0543759	0.421207	qualitative
ENSMUSG00000110606	NA	1	NA	NA	NA	NA	0	qualitative
ENSMUSG00000110607	NA	1	NA	NA	NA	NA	0	qualitative
ENSMUSG00000110611	0.25	1	12.0796	92.7884	0.238871	0.172412	0.0174003	qualitative
ENSMUSG00000110613	NA	1	NA	NA	NA	NA	0	qualitative
ENSMUSG00000110615	0	1	3.36171	7.34662	-0.136026	-0.200481	0.209189	qualitative
ENSMUSG00000110616	NA	1	NA	NA	NA	NA	0	qualitative
ENSMUSG00000110618	0.15	1	20.785	426.367	-0.0522758	-0.161612	0.00263792	qualitative
ENSMUSG00000110620	0.05	1	8.28398	48.9203	-0.224579	-0.165481	0.0246524	qualitative
ENSMUSG00000110621	0.6	1	8.63091	34.2222	0.180725	0.30657	0.0495092	qualitative
ENSMUSG00000110622	0.7	1	9.65381	63.7791	0.0667251	0.0143356	0.0230047	qualitative
ENSMUSG00000110623	NA	1	NA	NA	NA	NA	0	qualitative
ENSMUSG00000110624	1	1	35.5668	1268	-0.354603	-0.227188	0.000637854	qualitative
ENSMUSG00000110625	NA	1	35.5668	1268	-0.697309	-0.380847	0.000492056	qualitative
ENSMUSG00000110626	NA	1	NA	NA	NA	NA	0	qualitative
ENSMUSG00000110628	NA	1	NA	NA	NA	NA	0	qualitative
ENSMUSG00000110629	NA	1	NA	NA	NA	NA	0	qualitative
ENSMUSG00000110630	0.05	1	8.39897	41.1389	0.421839	0.256304	0.0486007	qualitative
ENSMUSG00000110631	NA	1	35.5668	1268	-0.0708782	-0.0999734	0.000790734	qualitative
ENSMUSG00000110633	NA	1	NA	NA	NA	NA	0	qualitative
ENSMUSG00000110634	NA	1	NA	NA	NA	NA	0	qualitative
ENSMUSG00000110636	0.7	1	35.5668	1268	-0.386773	-0.241612	0.000622503	qualitative
ENSMUSG00000110640	NA	1	NA	NA	NA	NA	0	qualitative
ENSMUSG00000110647	0.55	1	6.72125	34.2968	-0.15414	-0.205766	0.0383287	qualitative
ENSMUSG00000110652	0.05	1	27.3407	675.125	-0.0321096	-0.0543564	0.00162119	qualitative
ENSMUSG00000110653	NA	1	NA	NA	NA	NA	0	qualitative
ENSMUSG00000110655	NA	1	NA	NA	NA	NA	0	qualitative
ENSMUSG00000110656	NA	1	NA	NA	NA	NA	0	qualitative
ENSMUSG00000110661	0.05	1	5.17289	13.0693	-0.0188312	0.10123	0.121837	qualitative
ENSMUSG00000110663	NA	1	17.3679	241.876	-0.221501	-0.129909	0.00431092	qualitative
ENSMUSG00000110665	NA	1	30.3536	752.455	-0.0091767	0.0365974	0.00146529	qualitative
ENSMUSG00000110667	NA	1	NA	NA	NA	NA	0	qualitative
ENSMUSG00000110670	NA	1	NA	NA	NA	NA	0	qualitative
ENSMUSG00000110673	0.6	1	10.887	93.7696	0.109872	-0.0421904	0.0156006	qualitative
ENSMUSG00000110674	NA	1	NA	NA	NA	NA	0	qualitative
ENSMUSG00000110676	NA	1	NA	NA	NA	NA	0	qualitative
ENSMUSG00000110682	NA	1	NA	NA	NA	NA	0	qualitative
ENSMUSG00000110684	0.65	1	15.4289	222.753	-0.134821	-0.208556	0.0050368	qualitative
ENSMUSG00000110687	NA	1	NA	NA	NA	NA	0	qualitative
ENSMUSG00000110692	0.15	1	12.8696	136.21	0.159729	-0.0199877	0.0107744	qualitative
ENSMUSG00000110693	NA	1	NA	NA	NA	NA	0	qualitative
ENSMUSG00000110695	NA	1	NA	NA	NA	NA	0	qualitative
ENSMUSG00000110697	0.6	1	9.21826	62.5855	0.288941	0.0595867	0.0277882	qualitative
ENSMUSG00000110698	NA	1	NA	NA	NA	NA	0	qualitative
ENSMUSG00000110702	0.6	1	4.36141	14.0182	-0.299494	-0.316128	0.0912472	qualitative
ENSMUSG00000110703	NA	1	NA	NA	NA	NA	0	qualitative
ENSMUSG00000110704	NA	1	NA	NA	NA	NA	0	qualitative
ENSMUSG00000110706	NA	1	NA	NA	NA	NA	0	qualitative
ENSMUSG00000110709	NA	1	NA	NA	NA	NA	0	qualitative
ENSMUSG00000110710	0	1	4.99423	12.9912	-0.206313	-0.029662	0.106406	qualitative
ENSMUSG00000110712	0.1	1	13.011	128.01	0.520333	0.197623	0.0151511	qualitative
ENSMUSG00000110713	NA	1	NA	NA	NA	NA	0	qualitative
ENSMUSG00000110716	NA	1	35.5668	1268	0.539088	0.173518	0.00125496	qualitative
ENSMUSG00000110717	NA	1	NA	NA	NA	NA	0	qualitative
ENSMUSG00000110718	NA	1	NA	NA	NA	NA	0	qualitative
ENSMUSG00000110721	0.7	1	21.4578	328.358	0.745684	0.411091	0.0064212	qualitative
ENSMUSG00000110722	NA	1	NA	NA	NA	NA	0	qualitative
ENSMUSG00000110727	NA	1	NA	NA	NA	NA	0	qualitative
ENSMUSG00000110729	NA	1	NA	NA	NA	NA	0	qualitative
ENSMUSG00000110730	NA	1	NA	NA	NA	NA	0	qualitative
ENSMUSG00000110731	NA	1	NA	NA	NA	NA	0	qualitative
ENSMUSG00000110737	NA	1	NA	NA	NA	NA	0	qualitative
ENSMUSG00000110740	NA	1	NA	NA	NA	NA	0	qualitative
ENSMUSG00000110741	NA	1	NA	NA	NA	NA	0	qualitative
ENSMUSG00000110747	NA	1	NA	NA	NA	NA	0	qualitative
ENSMUSG00000110749	NA	1	NA	NA	NA	NA	0	qualitative
ENSMUSG00000110750	NA	1	NA	NA	NA	NA	0	qualitative
ENSMUSG00000110752	0.7	1	16.4678	200.602	0.0148355	0.0203107	0.00632509	qualitative
ENSMUSG00000110754	NA	1	35.5668	1268	0.54411	0.17577	0.00125975	qualitative
ENSMUSG00000110755	NA	1	NA	NA	NA	NA	0	qualitative
ENSMUSG00000110760	NA	1	NA	NA	NA	NA	0	qualitative
ENSMUSG00000110765	NA	1	NA	NA	NA	NA	0	qualitative
ENSMUSG00000110766	NA	1	NA	NA	NA	NA	0	qualitative
ENSMUSG00000110767	0.45	1	11.9456	117.545	-0.262748	-0.221573	0.00919133	qualitative
ENSMUSG00000110771	NA	1	NA	NA	NA	NA	0	qualitative
ENSMUSG00000110773	0.35	1	14.2637	191.264	0.113497	-0.111925	0.00718011	qualitative
ENSMUSG00000110774	0.5	1	18.8459	264.655	0.520191	0.262246	0.00685155	qualitative
ENSMUSG00000110781	NA	1	NA	NA	NA	NA	0	qualitative
ENSMUSG00000110783	NA	1	NA	NA	NA	NA	0	qualitative
ENSMUSG00000110784	0.05	1	23.3955	479.725	-0.375443	-0.212095	0.00181567	qualitative
ENSMUSG00000110789	NA	1	NA	NA	NA	NA	0	qualitative
ENSMUSG00000110790	0.55	1	19.3551	223.332	0.466156	0.386303	0.00791711	qualitative
ENSMUSG00000110794	1	1	35.5668	1268	-0.46813	-0.27809	0.000585309	qualitative
ENSMUSG00000110799	NA	1	NA	NA	NA	NA	0	qualitative
ENSMUSG00000110802	NA	1	NA	NA	NA	NA	0	qualitative
ENSMUSG00000110803	0.8	1	27.6109	472.011	0.367687	0.370599	0.00324432	qualitative
ENSMUSG00000110804	NA	1	NA	NA	NA	NA	0	qualitative
ENSMUSG00000110813	NA	1	NA	NA	NA	NA	0	qualitative
ENSMUSG00000110814	NA	1	26.2023	652.613	-0.939419	-0.500588	0.00084632	qualitative
ENSMUSG00000110819	NA	1	NA	NA	NA	NA	0	qualitative
ENSMUSG00000110821	NA	1	NA	NA	NA	NA	0	qualitative
ENSMUSG00000110823	NA	1	NA	NA	NA	NA	0	qualitative
ENSMUSG00000110824	NA	1	25.4959	639.917	-0.0158442	-0.113201	0.00174018	qualitative
ENSMUSG00000110826	NA	1	NA	NA	NA	NA	0	qualitative
ENSMUSG00000110827	NA	1	NA	NA	NA	NA	0	qualitative
ENSMUSG00000110830	1	1	5.79436	23.1009	-0.00186864	-0.0959435	0.0662369	qualitative
ENSMUSG00000110831	NA	1	35.5668	1268	-0.46798	-0.278023	0.000585376	qualitative
ENSMUSG00000110834	0.3	1	4.65959	15.9279	-0.283604	-0.296208	0.080325	qualitative
ENSMUSG00000110836	NA	1	NA	NA	NA	NA	0	qualitative
ENSMUSG00000110838	NA	1	NA	NA	NA	NA	0	qualitative
ENSMUSG00000110839	NA	1	NA	NA	NA	NA	0	qualitative
ENSMUSG00000110843	NA	1	NA	NA	NA	NA	0	qualitative
ENSMUSG00000110844	NA	1	NA	NA	NA	NA	0	qualitative
ENSMUSG00000110848	NA	1	NA	NA	NA	NA	0	qualitative
ENSMUSG00000110851	NA	1	NA	NA	NA	NA	0	qualitative
ENSMUSG00000110853	NA	1	NA	NA	NA	NA	0	qualitative
ENSMUSG00000110862	NA	1	27.7927	423.696	0.287883	0.414138	0.00343647	qualitative
ENSMUSG00000110863	NA	1	15.271	184.754	-0.426923	-0.233385	0.00495258	qualitative
ENSMUSG00000110864	NA	1	NA	NA	NA	NA	0	qualitative
ENSMUSG00000110866	0.55	1	29.7951	601.138	0.605174	0.430494	0.00298188	qualitative
ENSMUSG00000110874	NA	1	NA	NA	NA	NA	0	qualitative
ENSMUSG00000110876	NA	1	NA	NA	NA	NA	0	qualitative
ENSMUSG00000110884	0.1	1	22.1659	407.924	-0.0118358	-0.0220732	0.00285458	qualitative
ENSMUSG00000110888	0.2	1	25.5993	641.721	-1.45509	-0.754499	0.000583354	qualitative
ENSMUSG00000110891	NA	1	NA	NA	NA	NA	0	qualitative
ENSMUSG00000110893	NA	1	35.5668	1268	-0.805103	-0.429179	0.000453486	qualitative
ENSMUSG00000110898	NA	1	NA	NA	NA	NA	0	qualitative
ENSMUSG00000110901	NA	1	35.5668	1268	0.16662	0.00651431	0.000946536	qualitative
ENSMUSG00000110902	NA	1	35.5668	1268	-1.90667	-0.923093	0.000196919	qualitative
ENSMUSG00000110905	NA	1	NA	NA	NA	NA	0	qualitative
ENSMUSG00000110909	NA	1	NA	NA	NA	NA	0	qualitative
ENSMUSG00000110911	NA	1	NA	NA	NA	NA	0	qualitative
ENSMUSG00000110912	NA	1	NA	NA	NA	NA	0	qualitative
ENSMUSG00000110915	NA	1	35.5668	1268	0.734392	0.261087	0.00145499	qualitative
ENSMUSG00000110916	NA	1	NA	NA	NA	NA	0	qualitative
ENSMUSG00000110917	NA	1	NA	NA	NA	NA	0	qualitative
ENSMUSG00000110922	NA	1	NA	NA	NA	NA	0	qualitative
ENSMUSG00000110923	NA	1	NA	NA	NA	NA	0	qualitative
ENSMUSG00000110924	NA	1	NA	NA	NA	NA	0	qualitative
ENSMUSG00000110925	NA	1	NA	NA	NA	NA	0	qualitative
ENSMUSG00000110929	0.8	1	35.5668	1268	1.06937	0.411281	0.0018751	qualitative
ENSMUSG00000110937	NA	1	NA	NA	NA	NA	0	qualitative
ENSMUSG00000110938	NA	1	NA	NA	NA	NA	0	qualitative
ENSMUSG00000110945	0.7	1	2.74336	4.4641	-0.234445	-0.215611	0.334607	qualitative
ENSMUSG00000110946	NA	1	NA	NA	NA	NA	0	qualitative
ENSMUSG00000110947	NA	1	NA	NA	NA	NA	0	qualitative
ENSMUSG00000110949	1	0.983578	2.49156	2.51303	-0.23497	0.0169304	0.626583	qualitative
ENSMUSG00000110950	NA	1	NA	NA	NA	NA	0	qualitative
ENSMUSG00000110951	NA	1	NA	NA	NA	NA	0	qualitative
ENSMUSG00000110956	NA	1	NA	NA	NA	NA	0	qualitative
ENSMUSG00000110958	NA	1	NA	NA	NA	NA	0	qualitative
ENSMUSG00000110967	0.7	1	35.5668	1268	0.530038	0.16946	0.00124639	qualitative
ENSMUSG00000110970	NA	1	NA	NA	NA	NA	0	qualitative
ENSMUSG00000110976	0.4	1	35.5668	1268	-0.933221	-0.486624	0.000411557	qualitative
ENSMUSG00000110980	NA	1	35.5668	1268	0.142829	-0.00415333	0.000929635	qualitative
ENSMUSG00000110981	NA	1	NA	NA	NA	NA	0	qualitative
ENSMUSG00000110984	NA	1	NA	NA	NA	NA	0	qualitative
ENSMUSG00000110988	NA	1	NA	NA	NA	NA	0	qualitative
ENSMUSG00000110992	NA	1	NA	NA	NA	NA	0	qualitative
ENSMUSG00000110996	NA	1	NA	NA	NA	NA	0	qualitative
ENSMUSG00000110998	NA	1	NA	NA	NA	NA	0	qualitative
ENSMUSG00000111005	NA	1	NA	NA	NA	NA	0	qualitative
ENSMUSG00000111008	0.55	1	25.5457	640.784	-0.816902	-0.470432	0.000947342	qualitative
ENSMUSG00000111013	0.3	1	19.0899	230.427	0.735373	0.466878	0.00938135	qualitative
ENSMUSG00000111014	NA	1	NA	NA	NA	NA	0	qualitative
ENSMUSG00000111016	NA	1	NA	NA	NA	NA	0	qualitative
ENSMUSG00000111020	NA	1	NA	NA	NA	NA	0	qualitative
ENSMUSG00000111021	NA	1	NA	NA	NA	NA	0	qualitative
ENSMUSG00000111022	NA	1	NA	NA	NA	NA	0	qualitative
ENSMUSG00000111028	NA	1	30.379	753.26	0.201295	0.131478	0.00171646	qualitative
ENSMUSG00000111033	NA	1	NA	NA	NA	NA	0	qualitative
ENSMUSG00000111034	NA	1	NA	NA	NA	NA	0	qualitative
ENSMUSG00000111035	0.7	1	24.0279	500.98	0.59487	0.233406	0.00361058	qualitative
ENSMUSG00000111037	NA	1	NA	NA	NA	NA	0	qualitative
ENSMUSG00000111043	NA	1	NA	NA	NA	NA	0	qualitative
ENSMUSG00000111044	NA	1	NA	NA	NA	NA	0	qualitative
ENSMUSG00000111045	NA	1	NA	NA	NA	NA	0	qualitative
ENSMUSG00000111049	NA	1	NA	NA	NA	NA	0	qualitative
ENSMUSG00000111050	NA	1	NA	NA	NA	NA	0	qualitative
ENSMUSG00000111052	NA	1	NA	NA	NA	NA	0	qualitative
ENSMUSG00000111054	NA	1	NA	NA	NA	NA	0	qualitative
ENSMUSG00000111055	NA	1	35.5668	1268	-0.90105	-0.472199	0.000421706	qualitative
ENSMUSG00000111056	NA	1	27.3176	674.64	0.255717	0.0739425	0.00201759	qualitative
ENSMUSG00000111058	NA	1	25.8085	645.425	0.205504	-0.00192276	0.00203856	qualitative
ENSMUSG00000111059	NA	1	NA	NA	NA	NA	0	qualitative
ENSMUSG00000111061	NA	1	NA	NA	NA	NA	0	qualitative
ENSMUSG00000111062	NA	1	NA	NA	NA	NA	0	qualitative
ENSMUSG00000111066	NA	1	NA	NA	NA	NA	0	qualitative
ENSMUSG00000111068	NA	1	NA	NA	NA	NA	0	qualitative
ENSMUSG00000111069	0.85	1	6.91752	22.3761	0.0681442	0.211675	0.0723186	qualitative
ENSMUSG00000111074	NA	1	NA	NA	NA	NA	0	qualitative
ENSMUSG00000111078	NA	1	NA	NA	NA	NA	0	qualitative
ENSMUSG00000111079	0.2	1	14.3889	174.365	0.0339223	-0.0751539	0.0074791	qualitative
ENSMUSG00000111080	0.05	1	4.78374	10.6861	0.0124877	0.132671	0.155453	qualitative
ENSMUSG00000111082	0.3	1	12.1341	92.2704	-0.145746	0.0100852	0.0130835	qualitative
ENSMUSG00000111085	0.35	1	12.1371	123.758	0.00414326	-0.112279	0.0106344	qualitative
ENSMUSG00000111086	NA	1	NA	NA	NA	NA	0	qualitative
ENSMUSG00000111089	NA	1	NA	NA	NA	NA	0	qualitative
ENSMUSG00000111091	NA	1	NA	NA	NA	NA	0	qualitative
ENSMUSG00000111094	NA	1	NA	NA	NA	NA	0	qualitative
ENSMUSG00000111097	NA	1	NA	NA	NA	NA	0	qualitative
ENSMUSG00000111098	NA	1	NA	NA	NA	NA	0	qualitative
ENSMUSG00000111100	NA	1	NA	NA	NA	NA	0	qualitative
ENSMUSG00000111102	NA	1	NA	NA	NA	NA	0	qualitative
ENSMUSG00000111103	NA	1	32.0563	700.557	0.379586	0.335874	0.00212659	qualitative
ENSMUSG00000111109	NA	1	NA	NA	NA	NA	0	qualitative
ENSMUSG00000111110	NA	1	NA	NA	NA	NA	0	qualitative
ENSMUSG00000111115	0.4	1	20.0935	269.396	0.501165	0.334711	0.00662381	qualitative
ENSMUSG00000111116	NA	1	NA	NA	NA	NA	0	qualitative
ENSMUSG00000111117	NA	1	NA	NA	NA	NA	0	qualitative
ENSMUSG00000111126	NA	1	35.5668	1268	-0.874172	-0.460148	0.000430377	qualitative
ENSMUSG00000111143	NA	1	NA	NA	NA	NA	0	qualitative
ENSMUSG00000111144	NA	1	NA	NA	NA	NA	0	qualitative
ENSMUSG00000111146	NA	1	NA	NA	NA	NA	0	qualitative
ENSMUSG00000111147	NA	1	26.3814	655.978	-0.270321	-0.194081	0.00139683	qualitative
ENSMUSG00000111149	0.95	1	4.95052	12.6988	-0.248113	-0.0463627	0.105686	qualitative
ENSMUSG00000111156	NA	1	NA	NA	NA	NA	0	qualitative
ENSMUSG00000111157	NA	1	NA	NA	NA	NA	0	qualitative
ENSMUSG00000111159	NA	1	NA	NA	NA	NA	0	qualitative
ENSMUSG00000111160	0.85	1	4.66938	13.9161	-0.106348	-0.126363	0.106465	qualitative
ENSMUSG00000111167	NA	1	NA	NA	NA	NA	0	qualitative
ENSMUSG00000111169	NA	1	NA	NA	NA	NA	0	qualitative
ENSMUSG00000111171	NA	1	NA	NA	NA	NA	0	qualitative
ENSMUSG00000111172	0.45	1	20.6416	358.397	0.0692177	-0.00478652	0.00349633	qualitative
ENSMUSG00000111174	NA	1	NA	NA	NA	NA	0	qualitative
ENSMUSG00000111179	NA	1	NA	NA	NA	NA	0	qualitative
ENSMUSG00000111180	NA	1	NA	NA	NA	NA	0	qualitative
ENSMUSG00000111182	NA	1	NA	NA	NA	NA	0	qualitative
ENSMUSG00000111183	NA	1	NA	NA	NA	NA	0	qualitative
ENSMUSG00000111184	NA	1	NA	NA	NA	NA	0	qualitative
ENSMUSG00000111189	NA	1	NA	NA	NA	NA	0	qualitative
ENSMUSG00000111192	NA	1	NA	NA	NA	NA	0	qualitative
ENSMUSG00000111193	NA	1	NA	NA	NA	NA	0	qualitative
ENSMUSG00000111195	NA	1	25.6028	641.782	-0.662335	-0.398916	0.00106316	qualitative
ENSMUSG00000111198	NA	1	NA	NA	NA	NA	0	qualitative
ENSMUSG00000111199	NA	1	35.5668	1268	0.0913753	-0.0272235	0.00089411	qualitative
ENSMUSG00000111200	NA	1	NA	NA	NA	NA	0	qualitative
ENSMUSG00000111202	NA	1	NA	NA	NA	NA	0	qualitative
ENSMUSG00000111203	NA	1	NA	NA	NA	NA	0	qualitative
ENSMUSG00000111204	0.2	1	8.27196	45.7473	0.239061	0.0836847	0.0376837	qualitative
ENSMUSG00000111205	0.5	1	16.8869	202.638	-0.0777778	0.00850774	0.00583201	qualitative
ENSMUSG00000111208	NA	1	NA	NA	NA	NA	0	qualitative
ENSMUSG00000111215	NA	1	NA	NA	NA	NA	0	qualitative
ENSMUSG00000111221	NA	1	NA	NA	NA	NA	0	qualitative
ENSMUSG00000111222	NA	1	NA	NA	NA	NA	0	qualitative
ENSMUSG00000111225	NA	1	NA	NA	NA	NA	0	qualitative
ENSMUSG00000111227	NA	1	NA	NA	NA	NA	0	qualitative
ENSMUSG00000111229	NA	1	NA	NA	NA	NA	0	qualitative
ENSMUSG00000111232	NA	1	NA	NA	NA	NA	0	qualitative
ENSMUSG00000111233	NA	1	NA	NA	NA	NA	0	qualitative
ENSMUSG00000111234	NA	1	NA	NA	NA	NA	0	qualitative
ENSMUSG00000111235	NA	1	29.4218	724.989	-0.529556	-0.217656	0.00102903	qualitative
ENSMUSG00000111236	0.05	1	35.5668	1268	-0.428863	-0.260484	0.000602975	qualitative
ENSMUSG00000111239	NA	1	NA	NA	NA	NA	0	qualitative
ENSMUSG00000111240	NA	1	NA	NA	NA	NA	0	qualitative
ENSMUSG00000111243	NA	1	NA	NA	NA	NA	0	qualitative
ENSMUSG00000111245	NA	1	NA	NA	NA	NA	0	qualitative
ENSMUSG00000111246	0.5	0.756395	4.37817	6.04596	-0.182987	0.285635	0.249771	qualitative
ENSMUSG00000111250	NA	1	35.5668	1268	-0.42696	-0.25963	0.000603844	qualitative
ENSMUSG00000111253	NA	1	NA	NA	NA	NA	0	qualitative
ENSMUSG00000111256	NA	1	NA	NA	NA	NA	0	qualitative
ENSMUSG00000111258	0.35	1	11.6801	82.698	0.0531524	0.115097	0.0171436	qualitative
ENSMUSG00000111259	0.6	1	25.3303	637.063	-0.0537107	-0.136691	0.00169927	qualitative
ENSMUSG00000111262	NA	1	NA	NA	NA	NA	0	qualitative
ENSMUSG00000111265	NA	1	NA	NA	NA	NA	0	qualitative
ENSMUSG00000111266	NA	1	NA	NA	NA	NA	0	qualitative
ENSMUSG00000111268	NA	1	NA	NA	NA	NA	0	qualitative
ENSMUSG00000111270	0.85	1	35.5668	1268	-0.366348	-0.232454	0.000632206	qualitative
ENSMUSG00000111271	NA	1	NA	NA	NA	NA	0	qualitative
ENSMUSG00000111273	NA	1	NA	NA	NA	NA	0	qualitative
ENSMUSG00000111274	NA	1	NA	NA	NA	NA	0	qualitative
ENSMUSG00000111275	0.05	1	25.1397	633.834	-1.96103	-0.999489	0.000403096	qualitative
ENSMUSG00000111276	NA	1	NA	NA	NA	NA	0	qualitative
ENSMUSG00000111278	NA	1	NA	NA	NA	NA	0	qualitative
ENSMUSG00000111281	NA	1	35.5668	1268	-0.776791	-0.416485	0.000463314	qualitative
ENSMUSG00000111283	0.8	1	35.5668	1268	-0.0802816	-0.10419	0.000785123	qualitative
ENSMUSG00000111284	NA	1	NA	NA	NA	NA	0	qualitative
ENSMUSG00000111285	NA	1	NA	NA	NA	NA	0	qualitative
ENSMUSG00000111290	NA	1	NA	NA	NA	NA	0	qualitative
ENSMUSG00000111291	0.65	1	6.76117	21.6327	-0.00222398	0.168998	0.0711442	qualitative
ENSMUSG00000111293	0.2	1	23.4054	395.673	0.509182	0.309762	0.00437884	qualitative
ENSMUSG00000111296	NA	1	NA	NA	NA	NA	0	qualitative
ENSMUSG00000111299	NA	1	NA	NA	NA	NA	0	qualitative
ENSMUSG00000111303	NA	1	NA	NA	NA	NA	0	qualitative
ENSMUSG00000111304	NA	1	NA	NA	NA	NA	0	qualitative
ENSMUSG00000111306	NA	1	NA	NA	NA	NA	0	qualitative
ENSMUSG00000111318	NA	1	NA	NA	NA	NA	0	qualitative
ENSMUSG00000111323	NA	1	NA	NA	NA	NA	0	qualitative
ENSMUSG00000111324	0.4	1	14.2078	147.955	-0.296108	-0.135158	0.00697009	qualitative
ENSMUSG00000111325	0	1	9.24046	74.5977	-0.344806	-0.334671	0.014195	qualitative
ENSMUSG00000111329	0.65	1	16.1368	192.705	0.132392	0.0697004	0.00722409	qualitative
ENSMUSG00000111334	0.1	1	9.10124	36.0397	0.162839	0.341628	0.0461585	qualitative
ENSMUSG00000111335	NA	1	NA	NA	NA	NA	0	qualitative
ENSMUSG00000111339	NA	1	NA	NA	NA	NA	0	qualitative
ENSMUSG00000111342	NA	1	35.5668	1268	-0.215892	-0.164993	0.000708499	qualitative
ENSMUSG00000111348	0.25	1	7.09288	45.5998	-0.461511	-0.450201	0.0222478	qualitative
ENSMUSG00000111354	NA	1	NA	NA	NA	NA	0	qualitative
ENSMUSG00000111357	NA	1	NA	NA	NA	NA	0	qualitative
ENSMUSG00000111359	NA	1	NA	NA	NA	NA	0	qualitative
ENSMUSG00000111360	0	1	28.194	593.676	4.52883	2.11814	0.0589924	qualitative
ENSMUSG00000111362	0.1	1	14.8835	95.8697	0.258606	0.461275	0.0170431	qualitative
ENSMUSG00000111363	NA	1	NA	NA	NA	NA	0	qualitative
ENSMUSG00000111364	NA	1	19.9255	343.276	-0.0784709	-0.0940612	0.00327713	qualitative
ENSMUSG00000111365	0.55	1	8.23934	50.5315	-0.175656	-0.172302	0.024693	qualitative
ENSMUSG00000111366	NA	1	NA	NA	NA	NA	0	qualitative
ENSMUSG00000111368	NA	1	35.5668	1268	-0.56399	-0.321071	0.000544327	qualitative
ENSMUSG00000111369	NA	1	29.5004	652.303	0.716808	0.413367	0.00296789	qualitative
ENSMUSG00000111371	NA	1	NA	NA	NA	NA	0	qualitative
ENSMUSG00000111375	0.85	1	4.19305	11.4675	-0.106421	-0.156436	0.131525	qualitative
ENSMUSG00000111377	0.25	1	14.6806	149.28	-0.304187	-0.0973196	0.00686044	qualitative
ENSMUSG00000111378	NA	1	18.6571	283.694	-0.0250732	-0.0416948	0.00420249	qualitative
ENSMUSG00000111379	1	1	35.5668	1268	-0.526548	-0.304283	0.000559981	qualitative
ENSMUSG00000111386	NA	1	NA	NA	NA	NA	0	qualitative
ENSMUSG00000111387	NA	1	NA	NA	NA	NA	0	qualitative
ENSMUSG00000111389	NA	1	NA	NA	NA	NA	0	qualitative
ENSMUSG00000111390	0.3	1	5.76719	22.305	-0.247498	-0.190178	0.0571419	qualitative
ENSMUSG00000111398	NA	1	NA	NA	NA	NA	0	qualitative
ENSMUSG00000111399	NA	1	NA	NA	NA	NA	0	qualitative
ENSMUSG00000111400	NA	1	NA	NA	NA	NA	0	qualitative
ENSMUSG00000111403	NA	1	NA	NA	NA	NA	0	qualitative
ENSMUSG00000111409	0.7	1	13.2774	146.791	-0.0322609	-0.109458	0.00858536	qualitative
ENSMUSG00000111412	NA	1	35.5668	1268	0.0503018	-0.0456397	0.000866728	qualitative
ENSMUSG00000111413	NA	1	NA	NA	NA	NA	0	qualitative
ENSMUSG00000111415	NA	1	NA	NA	NA	NA	0	qualitative
ENSMUSG00000111417	0.85	1	10.3872	81.4409	-0.134741	-0.128488	0.0151209	qualitative
ENSMUSG00000111419	NA	1	NA	NA	NA	NA	0	qualitative
ENSMUSG00000111422	NA	1	25.5402	522.849	0.162027	0.0997469	0.00248287	qualitative
ENSMUSG00000111429	NA	1	NA	NA	NA	NA	0	qualitative
ENSMUSG00000111434	NA	1	21.478	435.23	0.227185	-0.00229482	0.00318719	qualitative
ENSMUSG00000111435	NA	1	NA	NA	NA	NA	0	qualitative
ENSMUSG00000111439	0	1	18.9667	331.144	-0.412661	-0.291778	0.00264644	qualitative
ENSMUSG00000111443	NA	1	NA	NA	NA	NA	0	qualitative
ENSMUSG00000111444	NA	1	NA	NA	NA	NA	0	qualitative
ENSMUSG00000111445	NA	1	NA	NA	NA	NA	0	qualitative
ENSMUSG00000111447	NA	1	NA	NA	NA	NA	0	qualitative
ENSMUSG00000111448	0.3	1	22.3663	410.55	0.133137	0.0517586	0.00316355	qualitative
ENSMUSG00000111449	NA	1	NA	NA	NA	NA	0	qualitative
ENSMUSG00000111450	NA	1	NA	NA	NA	NA	0	qualitative
ENSMUSG00000111454	NA	1	NA	NA	NA	NA	0	qualitative
ENSMUSG00000111456	NA	1	NA	NA	NA	NA	0	qualitative
ENSMUSG00000111463	NA	1	NA	NA	NA	NA	0	qualitative
ENSMUSG00000111465	0.55	1	20.9199	365.118	0.566761	0.225602	0.00499374	qualitative
ENSMUSG00000111467	NA	1	NA	NA	NA	NA	0	qualitative
ENSMUSG00000111470	NA	1	NA	NA	NA	NA	0	qualitative
ENSMUSG00000111471	NA	1	NA	NA	NA	NA	0	qualitative
ENSMUSG00000111474	NA	1	35.5668	1268	0.876872	0.324971	0.00162076	qualitative
ENSMUSG00000111479	NA	1	NA	NA	NA	NA	0	qualitative
ENSMUSG00000111482	NA	1	NA	NA	NA	NA	0	qualitative
ENSMUSG00000111488	NA	1	NA	NA	NA	NA	0	qualitative
ENSMUSG00000111489	NA	1	NA	NA	NA	NA	0	qualitative
ENSMUSG00000111494	NA	1	35.5668	1268	1.00756	0.383568	0.00178936	qualitative
ENSMUSG00000111498	NA	1	NA	NA	NA	NA	0	qualitative
ENSMUSG00000111500	NA	1	NA	NA	NA	NA	0	qualitative
ENSMUSG00000111503	NA	1	NA	NA	NA	NA	0	qualitative
ENSMUSG00000111504	NA	1	NA	NA	NA	NA	0	qualitative
ENSMUSG00000111510	NA	1	NA	NA	NA	NA	0	qualitative
ENSMUSG00000111511	NA	1	NA	NA	NA	NA	0	qualitative
ENSMUSG00000111514	0.95	1	12.544	136.418	-0.349553	-0.286288	0.00731447	qualitative
ENSMUSG00000111517	0.8	1	12.2863	118.776	0.041647	-0.0512649	0.011443	qualitative
ENSMUSG00000111520	NA	1	NA	NA	NA	NA	0	qualitative
ENSMUSG00000111521	0.25	1	9.89474	77.7646	-0.182599	-0.190139	0.0153375	qualitative
ENSMUSG00000111524	NA	1	NA	NA	NA	NA	0	qualitative
ENSMUSG00000111525	NA	1	NA	NA	NA	NA	0	qualitative
ENSMUSG00000111528	NA	1	NA	NA	NA	NA	0	qualitative
ENSMUSG00000111531	0.95	1	5.42199	14.6044	-0.220528	0.0068079	0.0926305	qualitative
ENSMUSG00000111532	0.9	1	32.6058	842.03	-0.232976	-0.0332427	0.00109385	qualitative
ENSMUSG00000111533	0.1	1	13.3081	152.606	-0.181511	-0.198179	0.00734925	qualitative
ENSMUSG00000111535	NA	1	33.8248	917.432	0.954383	0.496608	0.00244768	qualitative
ENSMUSG00000111544	NA	1	NA	NA	NA	NA	0	qualitative
ENSMUSG00000111550	NA	1	NA	NA	NA	NA	0	qualitative
ENSMUSG00000111555	NA	1	NA	NA	NA	NA	0	qualitative
ENSMUSG00000111556	NA	1	35.5668	1268	-0.219818	-0.166754	0.000706396	qualitative
ENSMUSG00000111561	NA	1	NA	NA	NA	NA	0	qualitative
ENSMUSG00000111565	NA	1	NA	NA	NA	NA	0	qualitative
ENSMUSG00000111567	NA	1	NA	NA	NA	NA	0	qualitative
ENSMUSG00000111570	0.7	1	27.2762	673.773	0.0422772	-0.0231157	0.00171889	qualitative
ENSMUSG00000111575	0.55	1	25.4025	638.302	-0.264867	-0.228517	0.0014451	qualitative
ENSMUSG00000111576	NA	1	NA	NA	NA	NA	0	qualitative
ENSMUSG00000111577	NA	1	35.5668	1268	0.877609	0.325301	0.00162167	qualitative
ENSMUSG00000111583	NA	1	NA	NA	NA	NA	0	qualitative
ENSMUSG00000111587	NA	1	NA	NA	NA	NA	0	qualitative
ENSMUSG00000111590	NA	1	35.5668	1268	-0.93683	-0.488242	0.000410434	qualitative
ENSMUSG00000111593	0.75	1	26.3716	277.826	0.792569	0.83769	0.00798587	qualitative
ENSMUSG00000111598	NA	1	NA	NA	NA	NA	0	qualitative
ENSMUSG00000111602	NA	1	21.9924	447	-0.37391	-0.254926	0.00196365	qualitative
ENSMUSG00000111610	NA	1	35.5668	1268	0.0193504	-0.0595174	0.00084665	qualitative
ENSMUSG00000111611	NA	1	NA	NA	NA	NA	0	qualitative
ENSMUSG00000111627	NA	1	NA	NA	NA	NA	0	qualitative
ENSMUSG00000111629	NA	1	NA	NA	NA	NA	0	qualitative
ENSMUSG00000111631	NA	1	35.5668	1268	-0.495053	-0.290162	0.000573497	qualitative
ENSMUSG00000111633	NA	1	NA	NA	NA	NA	0	qualitative
ENSMUSG00000111637	NA	1	NA	NA	NA	NA	0	qualitative
ENSMUSG00000111638	NA	1	NA	NA	NA	NA	0	qualitative
ENSMUSG00000111639	0.9	1	6.51135	21.785	0.172966	0.188694	0.080617	qualitative
ENSMUSG00000111645	NA	1	NA	NA	NA	NA	0	qualitative
ENSMUSG00000111646	0.05	1	34.8144	1017.15	0.650504	0.335215	0.00173724	qualitative
ENSMUSG00000111649	0.3	1	35.5668	1268	0.630999	0.214728	0.00134542	qualitative
ENSMUSG00000111654	NA	1	NA	NA	NA	NA	0	qualitative
ENSMUSG00000111655	0.85	1	35.5668	1268	1.08295	0.417373	0.0018945	qualitative
ENSMUSG00000111656	0.05	1	35.5668	1268	-0.00440833	-0.0701702	0.000831554	qualitative
ENSMUSG00000111657	NA	1	NA	NA	NA	NA	0	qualitative
ENSMUSG00000111658	NA	1	35.5668	1268	-0.448847	-0.269444	0.000593919	qualitative
ENSMUSG00000111663	NA	1	NA	NA	NA	NA	0	qualitative
ENSMUSG00000111665	0.65	1	10.3372	53.0294	0.163305	0.275711	0.03028	qualitative
ENSMUSG00000111666	NA	1	NA	NA	NA	NA	0	qualitative
ENSMUSG00000111669	NA	1	NA	NA	NA	NA	0	qualitative
ENSMUSG00000111673	0	1	7.9248	36.4018	-0.161562	-0.00998011	0.0357126	qualitative
ENSMUSG00000111674	NA	1	NA	NA	NA	NA	0	qualitative
ENSMUSG00000111682	NA	1	NA	NA	NA	NA	0	qualitative
ENSMUSG00000111689	NA	1	NA	NA	NA	NA	0	qualitative
ENSMUSG00000111691	NA	1	NA	NA	NA	NA	0	qualitative
ENSMUSG00000111694	NA	1	NA	NA	NA	NA	0	qualitative
ENSMUSG00000111695	NA	1	NA	NA	NA	NA	0	qualitative
ENSMUSG00000111697	NA	1	NA	NA	NA	NA	0	qualitative
ENSMUSG00000111699	NA	1	NA	NA	NA	NA	0	qualitative
ENSMUSG00000111709	NA	1	NA	NA	NA	NA	0	qualitative
ENSMUSG00000111711	NA	1	NA	NA	NA	NA	0	qualitative
ENSMUSG00000111712	NA	1	14.9169	202.412	-0.564687	-0.388043	0.00403846	qualitative
ENSMUSG00000111713	NA	1	24.2353	431.193	2.64083	1.2602	0.0200268	qualitative
ENSMUSG00000111715	NA	1	NA	NA	NA	NA	0	qualitative
ENSMUSG00000111717	NA	1	NA	NA	NA	NA	0	qualitative
ENSMUSG00000111720	0.35	1	6.62148	20.7529	-0.254846	0.0524672	0.0614835	qualitative
ENSMUSG00000111722	0.4	1	17.1245	266.177	0.160769	-0.0408019	0.00518639	qualitative
ENSMUSG00000111726	NA	1	NA	NA	NA	NA	0	qualitative
ENSMUSG00000111729	NA	1	NA	NA	NA	NA	0	qualitative
ENSMUSG00000111731	NA	1	35.5668	1268	-1.88014	-0.911194	0.000200917	qualitative
ENSMUSG00000111732	NA	1	NA	NA	NA	NA	0	qualitative
ENSMUSG00000111733	NA	1	NA	NA	NA	NA	0	qualitative
ENSMUSG00000111734	0.65	1	29.1885	718.693	0.0840047	0.0516022	0.00165329	qualitative
ENSMUSG00000111737	0.45	1	35.5668	1268	0.271652	0.0536076	0.00102489	qualitative
ENSMUSG00000111746	0.4	1	35.5668	1268	-0.933221	-0.486624	0.000411557	qualitative
ENSMUSG00000111747	NA	1	NA	NA	NA	NA	0	qualitative
ENSMUSG00000111748	NA	1	NA	NA	NA	NA	0	qualitative
ENSMUSG00000111749	0	1	18.0463	320.203	-0.432906	-0.350888	0.0027036	qualitative
ENSMUSG00000111751	NA	1	NA	NA	NA	NA	0	qualitative
ENSMUSG00000111752	NA	1	NA	NA	NA	NA	0	qualitative
ENSMUSG00000111753	NA	1	35.1395	1070.75	0.971535	0.459345	0.00209446	qualitative
ENSMUSG00000111757	NA	1	NA	NA	NA	NA	0	qualitative
ENSMUSG00000111758	NA	1	17.142	200.087	0.246095	0.183551	0.00755688	qualitative
ENSMUSG00000111761	NA	1	NA	NA	NA	NA	0	qualitative
ENSMUSG00000111763	NA	1	35.5668	1268	0.791247	0.286579	0.00151901	qualitative
ENSMUSG00000111765	NA	1	NA	NA	NA	NA	0	qualitative
ENSMUSG00000111767	1	1	9.10221	52.4653	-0.0791407	-0.00963257	0.0254974	qualitative
ENSMUSG00000111769	0.5	1	16.1387	201.641	-0.159436	-0.090298	0.00551193	qualitative
ENSMUSG00000111771	0.9	1	12.0942	133.239	-0.148582	-0.233607	0.00873906	qualitative
ENSMUSG00000111772	NA	1	NA	NA	NA	NA	0	qualitative
ENSMUSG00000111774	NA	1	NA	NA	NA	NA	0	qualitative
ENSMUSG00000111778	NA	1	NA	NA	NA	NA	0	qualitative
ENSMUSG00000111780	NA	1	NA	NA	NA	NA	0	qualitative
ENSMUSG00000111785	NA	1	NA	NA	NA	NA	0	qualitative
ENSMUSG00000111786	NA	1	NA	NA	NA	NA	0	qualitative
ENSMUSG00000111792	NA	1	NA	NA	NA	NA	0	qualitative
ENSMUSG00000111793	0.8	1	35.5668	1268	0.379054	0.101763	0.00111173	qualitative
ENSMUSG00000111794	NA	1	NA	NA	NA	NA	0	qualitative
ENSMUSG00000111796	NA	1	NA	NA	NA	NA	0	qualitative
ENSMUSG00000111797	NA	1	NA	NA	NA	NA	0	qualitative
ENSMUSG00000111800	1	1	35.5668	1268	0.121999	-0.0134926	0.000915087	qualitative
ENSMUSG00000111803	NA	1	NA	NA	NA	NA	0	qualitative
ENSMUSG00000111806	NA	1	NA	NA	NA	NA	0	qualitative
ENSMUSG00000111807	NA	1	NA	NA	NA	NA	0	qualitative
ENSMUSG00000111809	NA	1	NA	NA	NA	NA	0	qualitative
ENSMUSG00000111811	NA	1	NA	NA	NA	NA	0	qualitative
ENSMUSG00000111814	NA	1	NA	NA	NA	NA	0	qualitative
ENSMUSG00000111818	NA	1	35.5668	1268	0.245562	0.0419096	0.00100484	qualitative
ENSMUSG00000111820	1	1	13.7003	167.751	-0.569081	-0.391256	0.00494181	qualitative
ENSMUSG00000111821	NA	1	NA	NA	NA	NA	0	qualitative
ENSMUSG00000111822	NA	1	NA	NA	NA	NA	0	qualitative
ENSMUSG00000111825	0.9	1	12.1164	122.058	0.0463186	-0.0868874	0.0111467	qualitative
ENSMUSG00000111828	0.45	1	10.5945	81.0908	-0.0324696	-0.0513348	0.0164155	qualitative
ENSMUSG00000111829	NA	1	NA	NA	NA	NA	0	qualitative
ENSMUSG00000111830	NA	1	NA	NA	NA	NA	0	qualitative
ENSMUSG00000111831	NA	1	35.5668	1268	-0.102439	-0.114124	0.00077206	qualitative
ENSMUSG00000111836	NA	1	NA	NA	NA	NA	0	qualitative
ENSMUSG00000111839	NA	1	NA	NA	NA	NA	0	qualitative
ENSMUSG00000111840	NA	1	20.7901	426.327	0.150902	-0.0700978	0.003077	qualitative
ENSMUSG00000111841	NA	1	NA	NA	NA	NA	0	qualitative
ENSMUSG00000111843	0.5	1	21.1873	432.847	-0.366651	-0.284668	0.00204511	qualitative
ENSMUSG00000111846	0	1	7.28398	46.3908	0.0104395	-0.21136	0.0312133	qualitative
ENSMUSG00000111849	NA	1	20.3754	327.718	0.0239639	0.0140812	0.00372554	qualitative
ENSMUSG00000111852	NA	1	NA	NA	NA	NA	0	qualitative
ENSMUSG00000111853	NA	1	NA	NA	NA	NA	0	qualitative
ENSMUSG00000111854	NA	1	NA	NA	NA	NA	0	qualitative
ENSMUSG00000111856	0.75	1	18.4574	119.804	0.478717	0.726287	0.0157831	qualitative
ENSMUSG00000111857	NA	1	30.595	760.268	-0.908356	-0.361825	0.000733343	qualitative
ENSMUSG00000111858	NA	1	NA	NA	NA	NA	0	qualitative
ENSMUSG00000111862	NA	1	NA	NA	NA	NA	0	qualitative
ENSMUSG00000111863	NA	1	NA	NA	NA	NA	0	qualitative
ENSMUSG00000111866	NA	1	NA	NA	NA	NA	0	qualitative
ENSMUSG00000111867	NA	1	NA	NA	NA	NA	0	qualitative
ENSMUSG00000111868	NA	1	NA	NA	NA	NA	0	qualitative
ENSMUSG00000111869	NA	1	NA	NA	NA	NA	0	qualitative
ENSMUSG00000111871	NA	1	NA	NA	NA	NA	0	qualitative
ENSMUSG00000111873	NA	1	NA	NA	NA	NA	0	qualitative
ENSMUSG00000111874	NA	1	NA	NA	NA	NA	0	qualitative
ENSMUSG00000111878	NA	1	NA	NA	NA	NA	0	qualitative
ENSMUSG00000111883	NA	1	NA	NA	NA	NA	0	qualitative
ENSMUSG00000111885	NA	1	NA	NA	NA	NA	0	qualitative
ENSMUSG00000111888	0.55	1	35.5668	1268	-0.474996	-0.281168	0.000582274	qualitative
ENSMUSG00000111889	NA	1	NA	NA	NA	NA	0	qualitative
ENSMUSG00000111894	NA	1	35.5668	1268	-0.3412	-0.221178	0.000644361	qualitative
ENSMUSG00000111895	NA	1	35.5668	1268	-0.480906	-0.283818	0.000579674	qualitative
ENSMUSG00000111903	NA	1	NA	NA	NA	NA	0	qualitative
ENSMUSG00000111905	0.35	1	7.27831	45.5134	-0.473971	-0.417329	0.0220846	qualitative
ENSMUSG00000111907	NA	1	NA	NA	NA	NA	0	qualitative
ENSMUSG00000111912	0.5	1	35.5668	1268	-0.961988	-0.499522	0.000402688	qualitative
ENSMUSG00000111915	NA	1	NA	NA	NA	NA	0	qualitative
ENSMUSG00000111916	NA	1	NA	NA	NA	NA	0	qualitative
ENSMUSG00000111922	NA	1	NA	NA	NA	NA	0	qualitative
ENSMUSG00000111923	NA	1	NA	NA	NA	NA	0	qualitative
ENSMUSG00000111924	NA	1	35.5668	1268	0.41967	0.119974	0.00114646	qualitative
ENSMUSG00000111925	NA	1	NA	NA	NA	NA	0	qualitative
ENSMUSG00000111926	0.85	1	35.5668	1268	-0.115121	-0.119811	0.000764681	qualitative
ENSMUSG00000111927	NA	1	NA	NA	NA	NA	0	qualitative
ENSMUSG00000111929	1	1	18.0972	217.697	0.323047	0.241717	0.00730513	qualitative
ENSMUSG00000111933	0	1	14.7334	163.816	-0.165206	-0.0899326	0.0068861	qualitative
ENSMUSG00000111936	NA	1	35.5668	1268	-0.113844	-0.119238	0.00076542	qualitative
ENSMUSG00000111938	0.7	1	14.9902	179.742	-0.409206	-0.234421	0.00517258	qualitative
ENSMUSG00000111941	NA	1	NA	NA	NA	NA	0	qualitative
ENSMUSG00000111947	0.1	1	2.93155	5.17555	-0.146379	-0.176064	0.304323	qualitative
ENSMUSG00000111950	NA	1	35.5668	1268	0.0146571	-0.0616218	0.000843647	qualitative
ENSMUSG00000111952	NA	1	NA	NA	NA	NA	0	qualitative
ENSMUSG00000111960	NA	1	35.5668	1268	-0.715372	-0.388946	0.000485372	qualitative
ENSMUSG00000111961	NA	1	35.5668	1268	1.05471	0.40471	0.00185441	qualitative
ENSMUSG00000111962	NA	1	NA	NA	NA	NA	0	qualitative
ENSMUSG00000111963	NA	1	NA	NA	NA	NA	0	qualitative
ENSMUSG00000111970	NA	1	NA	NA	NA	NA	0	qualitative
ENSMUSG00000111971	0.75	1	25.5727	641.255	-0.29961	-0.237446	0.00140049	qualitative
ENSMUSG00000111977	NA	1	13.3492	145.328	0.0927375	-0.0391501	0.00954157	qualitative
ENSMUSG00000111982	NA	1	NA	NA	NA	NA	0	qualitative
ENSMUSG00000111986	NA	1	NA	NA	NA	NA	0	qualitative
ENSMUSG00000111987	0.75	1	16.2894	240.495	-0.146032	-0.184862	0.0045931	qualitative
ENSMUSG00000111990	NA	1	NA	NA	NA	NA	0	qualitative
ENSMUSG00000111994	NA	1	25.141	633.856	1.5885	0.592072	0.00592562	qualitative
ENSMUSG00000111995	NA	1	NA	NA	NA	NA	0	qualitative
ENSMUSG00000112000	0.65	1	11.0163	114.292	-0.247999	-0.313649	0.00958393	qualitative
ENSMUSG00000112006	NA	1	NA	NA	NA	NA	0	qualitative
ENSMUSG00000112009	0.8	1	26.6272	534.071	0.0348264	0.0891115	0.00220316	qualitative
ENSMUSG00000112014	NA	1	NA	NA	NA	NA	0	qualitative
ENSMUSG00000112016	NA	1	NA	NA	NA	NA	0	qualitative
ENSMUSG00000112019	NA	1	NA	NA	NA	NA	0	qualitative
ENSMUSG00000112023	NA	1	NA	NA	NA	NA	0	qualitative
ENSMUSG00000112027	NA	1	NA	NA	NA	NA	0	qualitative
ENSMUSG00000112028	0.95	1	17.0731	244.894	0.217531	0.0342166	0.00593023	qualitative
ENSMUSG00000112029	NA	1	NA	NA	NA	NA	0	qualitative
ENSMUSG00000112030	1	1	35.5668	1268	0.685611	0.239215	0.00140223	qualitative
ENSMUSG00000112032	NA	1	NA	NA	NA	NA	0	qualitative
ENSMUSG00000112035	0.15	1	14.6298	177.018	-0.261479	-0.193414	0.00588217	qualitative
ENSMUSG00000112039	1	1	19.3122	291.448	0.0203153	0.0109988	0.00422318	qualitative
ENSMUSG00000112040	NA	1	NA	NA	NA	NA	0	qualitative
ENSMUSG00000112041	NA	1	NA	NA	NA	NA	0	qualitative
ENSMUSG00000112053	NA	1	NA	NA	NA	NA	0	qualitative
ENSMUSG00000112054	NA	1	NA	NA	NA	NA	0	qualitative
ENSMUSG00000112055	NA	1	NA	NA	NA	NA	0	qualitative
ENSMUSG00000112058	NA	1	NA	NA	NA	NA	0	qualitative
ENSMUSG00000112060	NA	1	NA	NA	NA	NA	0	qualitative
ENSMUSG00000112071	NA	1	NA	NA	NA	NA	0	qualitative
ENSMUSG00000112073	0.2	1	13.5094	159.141	-0.17664	-0.201462	0.00704612	qualitative
ENSMUSG00000112074	NA	1	NA	NA	NA	NA	0	qualitative
ENSMUSG00000112080	NA	1	NA	NA	NA	NA	0	qualitative
ENSMUSG00000112082	NA	1	35.5668	1268	-1.24242	-0.625259	0.000325644	qualitative
ENSMUSG00000112083	NA	1	NA	NA	NA	NA	0	qualitative
ENSMUSG00000112087	NA	1	NA	NA	NA	NA	0	qualitative
ENSMUSG00000112089	NA	1	NA	NA	NA	NA	0	qualitative
ENSMUSG00000112093	0.95	1	21.7025	382.883	-0.402667	-0.186814	0.00227545	qualitative
ENSMUSG00000112095	NA	1	28.4303	566.868	-0.154338	0.060274	0.00178878	qualitative
ENSMUSG00000112097	NA	1	NA	NA	NA	NA	0	qualitative
ENSMUSG00000112102	NA	1	NA	NA	NA	NA	0	qualitative
ENSMUSG00000112103	NA	1	NA	NA	NA	NA	0	qualitative
ENSMUSG00000112104	NA	1	NA	NA	NA	NA	0	qualitative
ENSMUSG00000112108	NA	1	NA	NA	NA	NA	0	qualitative
ENSMUSG00000112109	NA	1	NA	NA	NA	NA	0	qualitative
ENSMUSG00000112110	0.95	1	35.5668	1268	0.895529	0.333336	0.00164382	qualitative
ENSMUSG00000112112	NA	1	35.5668	1268	-1.58848	-0.780422	0.000250573	qualitative
ENSMUSG00000112113	NA	1	NA	NA	NA	NA	0	qualitative
ENSMUSG00000112117	NA	1	NA	NA	NA	NA	0	qualitative
ENSMUSG00000112120	NA	1	NA	NA	NA	NA	0	qualitative
ENSMUSG00000112121	NA	1	NA	NA	NA	NA	0	qualitative
ENSMUSG00000112125	NA	1	25.1201	633.506	-1.07627	-0.603577	0.000788183	qualitative
ENSMUSG00000112126	NA	1	35.5668	1268	-0.476627	-0.2819	0.000581555	qualitative
ENSMUSG00000112129	0.15	1	4.2518	7.71996	-0.00102941	0.16686	0.219491	qualitative
ENSMUSG00000112130	NA	1	NA	NA	NA	NA	0	qualitative
ENSMUSG00000112131	NA	1	NA	NA	NA	NA	0	qualitative
ENSMUSG00000112132	0.45	1	14.3971	155.263	-0.168542	-0.0900542	0.00728312	qualitative
ENSMUSG00000112134	0.25	1	9.09514	73.0386	-0.161653	-0.261756	0.0166875	qualitative
ENSMUSG00000112137	NA	1	NA	NA	NA	NA	0	qualitative
ENSMUSG00000112139	NA	1	NA	NA	NA	NA	0	qualitative
ENSMUSG00000112141	NA	1	NA	NA	NA	NA	0	qualitative
ENSMUSG00000112143	NA	1	NA	NA	NA	NA	0	qualitative
ENSMUSG00000112144	NA	1	NA	NA	NA	NA	0	qualitative
ENSMUSG00000112146	NA	1	NA	NA	NA	NA	0	qualitative
ENSMUSG00000112148	NA	1	NA	NA	NA	NA	0	qualitative
ENSMUSG00000112150	0.5	1	6.54342	23.1112	-0.0180217	0.0719217	0.0653998	qualitative
ENSMUSG00000112151	NA	1	NA	NA	NA	NA	0	qualitative
ENSMUSG00000112153	0	1	19.1794	223.966	0.456674	0.367059	0.00783616	qualitative
ENSMUSG00000112155	0.25	1	14.2221	140.921	-0.186106	-0.0528733	0.00798965	qualitative
ENSMUSG00000112156	NA	1	NA	NA	NA	NA	0	qualitative
ENSMUSG00000112157	NA	1	NA	NA	NA	NA	0	qualitative
ENSMUSG00000112160	0.45	1	6.50798	13.38	-0.151965	0.357577	0.107361	qualitative
ENSMUSG00000112161	NA	1	NA	NA	NA	NA	0	qualitative
ENSMUSG00000112164	NA	1	NA	NA	NA	NA	0	qualitative
ENSMUSG00000112166	NA	1	NA	NA	NA	NA	0	qualitative
ENSMUSG00000112168	NA	1	35.5668	1268	0.726487	0.257543	0.00144631	qualitative
ENSMUSG00000112170	NA	1	NA	NA	NA	NA	0	qualitative
ENSMUSG00000112172	NA	1	NA	NA	NA	NA	0	qualitative
ENSMUSG00000112174	NA	1	NA	NA	NA	NA	0	qualitative
ENSMUSG00000112175	NA	1	NA	NA	NA	NA	0	qualitative
ENSMUSG00000112183	NA	1	NA	NA	NA	NA	0	qualitative
ENSMUSG00000112187	NA	1	NA	NA	NA	NA	0	qualitative
ENSMUSG00000112188	0.2	1	13.3538	85.6096	0.197947	0.350831	0.0184206	qualitative
ENSMUSG00000112189	NA	1	NA	NA	NA	NA	0	qualitative
ENSMUSG00000112192	NA	1	NA	NA	NA	NA	0	qualitative
ENSMUSG00000112198	NA	1	NA	NA	NA	NA	0	qualitative
ENSMUSG00000112201	NA	1	NA	NA	NA	NA	0	qualitative
ENSMUSG00000112202	NA	1	NA	NA	NA	NA	0	qualitative
ENSMUSG00000112206	0.7	1	6.06136	21.1152	-0.107301	-0.0200854	0.0674639	qualitative
ENSMUSG00000112208	NA	1	NA	NA	NA	NA	0	qualitative
ENSMUSG00000112210	NA	1	NA	NA	NA	NA	0	qualitative
ENSMUSG00000112211	NA	1	NA	NA	NA	NA	0	qualitative
ENSMUSG00000112212	NA	1	NA	NA	NA	NA	0	qualitative
ENSMUSG00000112213	NA	1	NA	NA	NA	NA	0	qualitative
ENSMUSG00000112216	NA	1	NA	NA	NA	NA	0	qualitative
ENSMUSG00000112219	NA	1	NA	NA	NA	NA	0	qualitative
ENSMUSG00000112220	NA	1	NA	NA	NA	NA	0	qualitative
ENSMUSG00000112223	NA	1	NA	NA	NA	NA	0	qualitative
ENSMUSG00000112224	NA	1	NA	NA	NA	NA	0	qualitative
ENSMUSG00000112225	NA	1	NA	NA	NA	NA	0	qualitative
ENSMUSG00000112227	0.45	1	14.7455	113.43	0.114054	0.274223	0.0127118	qualitative
ENSMUSG00000112228	NA	1	NA	NA	NA	NA	0	qualitative
ENSMUSG00000112229	0.9	1	5.14985	18.4894	-0.329502	-0.268925	0.0659175	qualitative
ENSMUSG00000112230	NA	1	NA	NA	NA	NA	0	qualitative
ENSMUSG00000112232	NA	1	NA	NA	NA	NA	0	qualitative
ENSMUSG00000112234	NA	1	NA	NA	NA	NA	0	qualitative
ENSMUSG00000112238	NA	1	NA	NA	NA	NA	0	qualitative
ENSMUSG00000112242	0.1	1	21.657	379.221	0.0695902	0.0281256	0.00328806	qualitative
ENSMUSG00000112246	NA	1	NA	NA	NA	NA	0	qualitative
ENSMUSG00000112249	0.5	1	25.133	633.721	-0.097641	-0.164269	0.00165314	qualitative
ENSMUSG00000112252	NA	1	35.5668	1268	-0.759823	-0.408877	0.000469306	qualitative
ENSMUSG00000112258	0.1	1	35.5668	1268	-0.642331	-0.356197	0.000512974	qualitative
ENSMUSG00000112261	1	1	11.8109	102.767	-0.178389	-0.113201	0.0113466	qualitative
ENSMUSG00000112264	NA	1	NA	NA	NA	NA	0	qualitative
ENSMUSG00000112265	NA	1	NA	NA	NA	NA	0	qualitative
ENSMUSG00000112266	NA	1	25.8834	646.771	0.310549	0.0480107	0.00220232	qualitative
ENSMUSG00000112267	0.8	1	25.4569	639.24	-0.0210725	-0.117071	0.00173531	qualitative
ENSMUSG00000112270	NA	1	NA	NA	NA	NA	0	qualitative
ENSMUSG00000112274	0.2	1	15.8874	137.116	-0.0846374	0.17007	0.00888966	qualitative
ENSMUSG00000112275	NA	1	35.5668	1268	-0.0928605	-0.10983	0.00077768	qualitative
ENSMUSG00000112276	NA	1	20.6497	365.686	0.311681	0.0914673	0.0041096	qualitative
ENSMUSG00000112277	NA	1	NA	NA	NA	NA	0	qualitative
ENSMUSG00000112278	0.75	1	5.81547	27.1894	-0.297845	-0.328817	0.0443042	qualitative
ENSMUSG00000112280	0.05	1	5.2358	16.6044	-0.165973	-0.102168	0.0839072	qualitative
ENSMUSG00000112281	NA	1	NA	NA	NA	NA	0	qualitative
ENSMUSG00000112283	NA	1	NA	NA	NA	NA	0	qualitative
ENSMUSG00000112284	NA	1	NA	NA	NA	NA	0	qualitative
ENSMUSG00000112285	NA	1	35.5668	1268	-0.0484977	-0.0899386	0.000804249	qualitative
ENSMUSG00000112286	NA	1	35.5668	1268	-0.90105	-0.472199	0.000421706	qualitative
ENSMUSG00000112288	NA	1	NA	NA	NA	NA	0	qualitative
ENSMUSG00000112289	0.55	1	11.9032	117.825	-0.284916	-0.238178	0.00901488	qualitative
ENSMUSG00000112290	NA	1	NA	NA	NA	NA	0	qualitative
ENSMUSG00000112291	NA	1	NA	NA	NA	NA	0	qualitative
ENSMUSG00000112294	0.5	1	11.2022	100.589	0.00565305	-0.0931581	0.0133524	qualitative
ENSMUSG00000112302	0.55	1	4.62012	13.7172	-0.118103	-0.137618	0.107195	qualitative
ENSMUSG00000112303	NA	1	NA	NA	NA	NA	0	qualitative
ENSMUSG00000112304	0.3	1	20.3333	300.732	-0.443306	-0.142824	0.00287269	qualitative
ENSMUSG00000112308	NA	1	NA	NA	NA	NA	0	qualitative
ENSMUSG00000112314	NA	1	35.5668	1268	1.34679	0.535668	0.00231346	qualitative
ENSMUSG00000112319	1	1	35.5668	1268	-0.55129	-0.315377	0.000549587	qualitative
ENSMUSG00000112320	NA	1	NA	NA	NA	NA	0	qualitative
ENSMUSG00000112323	0.85	1	35.5668	1268	-0.951953	-0.495022	0.00040576	qualitative
ENSMUSG00000112324	NA	1	NA	NA	NA	NA	0	qualitative
ENSMUSG00000112327	NA	1	35.5668	1268	-0.747916	-0.403538	0.000473556	qualitative
ENSMUSG00000112331	NA	1	NA	NA	NA	NA	0	qualitative
ENSMUSG00000112333	NA	1	NA	NA	NA	NA	0	qualitative
ENSMUSG00000112336	0.7	1	28.7315	706.94	0.00592628	0.00449526	0.0015867	qualitative
ENSMUSG00000112337	NA	1	NA	NA	NA	NA	0	qualitative
ENSMUSG00000112342	0.1	1	17.8156	284.614	0.0611118	-0.0717328	0.00447006	qualitative
ENSMUSG00000112343	NA	1	NA	NA	NA	NA	0	qualitative
ENSMUSG00000112344	NA	1	NA	NA	NA	NA	0	qualitative
ENSMUSG00000112345	NA	1	NA	NA	NA	NA	0	qualitative
ENSMUSG00000112346	0.55	1	23.4923	119.196	1.12972	1.36946	0.0259839	qualitative
ENSMUSG00000112347	0.25	1	9.91648	63.8789	0.0663816	0.0519001	0.0229595	qualitative
ENSMUSG00000112348	0.35	1	12.9461	123.011	-0.136904	-0.0785126	0.00962055	qualitative
ENSMUSG00000112350	NA	1	35.5668	1268	-0.511836	-0.297687	0.000566254	qualitative
ENSMUSG00000112352	NA	1	18.2376	322.734	-0.0674833	-0.176923	0.00353496	qualitative
ENSMUSG00000112353	NA	1	NA	NA	NA	NA	0	qualitative
ENSMUSG00000112354	NA	1	35.5668	1268	0.333005	0.0811163	0.00107363	qualitative
ENSMUSG00000112360	NA	1	NA	NA	NA	NA	0	qualitative
ENSMUSG00000112366	NA	1	NA	NA	NA	NA	0	qualitative
ENSMUSG00000112372	NA	1	NA	NA	NA	NA	0	qualitative
ENSMUSG00000112374	NA	1	NA	NA	NA	NA	0	qualitative
ENSMUSG00000112375	NA	1	21.9113	442.498	-0.318136	-0.228705	0.00207114	qualitative
ENSMUSG00000112376	NA	1	NA	NA	NA	NA	0	qualitative
ENSMUSG00000112379	NA	1	NA	NA	NA	NA	0	qualitative
ENSMUSG00000112380	NA	1	NA	NA	NA	NA	0	qualitative
ENSMUSG00000112383	NA	1	NA	NA	NA	NA	0	qualitative
ENSMUSG00000112384	0.25	1	35.5668	1268	-0.513483	-0.298425	0.000565549	qualitative
ENSMUSG00000112386	NA	1	NA	NA	NA	NA	0	qualitative
ENSMUSG00000112387	NA	1	NA	NA	NA	NA	0	qualitative
ENSMUSG00000112388	NA	1	NA	NA	NA	NA	0	qualitative
ENSMUSG00000112390	NA	1	35.5668	1268	-1.00395	-0.518338	0.000390093	qualitative
ENSMUSG00000112392	0.95	1	16.8739	157.997	0.368748	0.368579	0.0107334	qualitative
ENSMUSG00000112397	NA	1	NA	NA	NA	NA	0	qualitative
ENSMUSG00000112398	NA	1	NA	NA	NA	NA	0	qualitative
ENSMUSG00000112399	NA	1	NA	NA	NA	NA	0	qualitative
ENSMUSG00000112400	0.85	1	6.66865	22.7178	-0.203232	0.0273336	0.0579177	qualitative
ENSMUSG00000112404	NA	1	NA	NA	NA	NA	0	qualitative
ENSMUSG00000112406	NA	1	NA	NA	NA	NA	0	qualitative
ENSMUSG00000112407	NA	1	NA	NA	NA	NA	0	qualitative
ENSMUSG00000112410	NA	1	NA	NA	NA	NA	0	qualitative
ENSMUSG00000112412	NA	1	NA	NA	NA	NA	0	qualitative
ENSMUSG00000112414	NA	1	NA	NA	NA	NA	0	qualitative
ENSMUSG00000112416	NA	1	NA	NA	NA	NA	0	qualitative
ENSMUSG00000112419	NA	1	NA	NA	NA	NA	0	qualitative
ENSMUSG00000112421	NA	1	35.5668	1268	1.22902	0.482865	0.00211608	qualitative
ENSMUSG00000112422	NA	1	NA	NA	NA	NA	0	qualitative
ENSMUSG00000112425	NA	1	NA	NA	NA	NA	0	qualitative
ENSMUSG00000112426	NA	1	NA	NA	NA	NA	0	qualitative
ENSMUSG00000112429	NA	1	NA	NA	NA	NA	0	qualitative
ENSMUSG00000112430	NA	1	NA	NA	NA	NA	0	qualitative
ENSMUSG00000112433	1	1	18.0281	211.714	0.242654	0.218183	0.00708615	qualitative
ENSMUSG00000112437	NA	1	NA	NA	NA	NA	0	qualitative
ENSMUSG00000112439	NA	1	NA	NA	NA	NA	0	qualitative
ENSMUSG00000112441	0.35	1	19.1731	294.25	0.0160929	-0.00751236	0.00416592	qualitative
ENSMUSG00000112444	NA	1	35.5668	1268	-0.310154	-0.207258	0.000659689	qualitative
ENSMUSG00000112449	0.35	1	11.838	120.192	-0.162198	-0.203946	0.00968009	qualitative
ENSMUSG00000112452	NA	1	NA	NA	NA	NA	0	qualitative
ENSMUSG00000112454	0.7	1	19.7295	300.441	-0.0878053	-0.0262908	0.00376411	qualitative
ENSMUSG00000112458	NA	1	26.4904	565.88	0.0226198	0.0387831	0.00204919	qualitative
ENSMUSG00000112459	0.25	1	11.6441	88.5048	-0.252272	-0.0702037	0.0126316	qualitative
ENSMUSG00000112462	0.35	1	10.4847	83.0358	0.159792	0.00451132	0.0185029	qualitative
ENSMUSG00000112466	NA	1	35.5668	1268	0.45895	0.137587	0.00118107	qualitative
ENSMUSG00000112469	NA	1	35.5668	1268	-0.510195	-0.29695	0.000566959	qualitative
ENSMUSG00000112470	NA	1	NA	NA	NA	NA	0	qualitative
ENSMUSG00000112476	NA	1	NA	NA	NA	NA	0	qualitative
ENSMUSG00000112477	NA	1	NA	NA	NA	NA	0	qualitative
ENSMUSG00000112478	NA	1	35.5668	1268	-0.392721	-0.244279	0.000619705	qualitative
ENSMUSG00000112481	NA	1	NA	NA	NA	NA	0	qualitative
ENSMUSG00000112482	0.1	1	35.5668	1268	0.548878	0.177908	0.0012643	qualitative
ENSMUSG00000112484	NA	1	NA	NA	NA	NA	0	qualitative
ENSMUSG00000112485	NA	1	NA	NA	NA	NA	0	qualitative
ENSMUSG00000112488	NA	1	NA	NA	NA	NA	0	qualitative
ENSMUSG00000112489	0.4	1	10.3714	94.0949	-0.0699226	-0.19504	0.0135634	qualitative
ENSMUSG00000112493	NA	1	NA	NA	NA	NA	0	qualitative
ENSMUSG00000112495	NA	1	NA	NA	NA	NA	0	qualitative
ENSMUSG00000112496	NA	1	29.4903	684.602	5.0955	2.34489	0.0775438	qualitative
ENSMUSG00000112497	NA	1	NA	NA	NA	NA	0	qualitative
ENSMUSG00000112498	NA	1	NA	NA	NA	NA	0	qualitative
ENSMUSG00000112500	0.35	1	15.1167	169.515	-0.0919731	-0.0421637	0.00701181	qualitative
ENSMUSG00000112501	NA	1	35.5668	1268	-1.00395	-0.518338	0.000390093	qualitative
ENSMUSG00000112505	0.65	1	6.88525	22.1707	0.029088	0.193382	0.0709221	qualitative
ENSMUSG00000112510	NA	1	NA	NA	NA	NA	0	qualitative
ENSMUSG00000112513	NA	1	NA	NA	NA	NA	0	qualitative
ENSMUSG00000112514	NA	1	NA	NA	NA	NA	0	qualitative
ENSMUSG00000112517	NA	1	NA	NA	NA	NA	0	qualitative
ENSMUSG00000112519	NA	1	NA	NA	NA	NA	0	qualitative
ENSMUSG00000112524	NA	1	NA	NA	NA	NA	0	qualitative
ENSMUSG00000112526	NA	1	NA	NA	NA	NA	0	qualitative
ENSMUSG00000112527	0.65	1	21.0919	369.674	0.0918355	0.0164458	0.00343836	qualitative
ENSMUSG00000112530	NA	1	NA	NA	NA	NA	0	qualitative
ENSMUSG00000112532	NA	1	29.8143	532.935	0.957106	0.667115	0.00443984	qualitative
ENSMUSG00000112533	NA	1	NA	NA	NA	NA	0	qualitative
ENSMUSG00000112535	NA	1	NA	NA	NA	NA	0	qualitative
ENSMUSG00000112538	NA	1	NA	NA	NA	NA	0	qualitative
ENSMUSG00000112539	NA	1	NA	NA	NA	NA	0	qualitative
ENSMUSG00000112540	NA	1	NA	NA	NA	NA	0	qualitative
ENSMUSG00000112544	NA	1	NA	NA	NA	NA	0	qualitative
ENSMUSG00000112545	0.55	1	23.4413	355.354	0.132342	0.212525	0.00370184	qualitative
ENSMUSG00000112547	NA	1	15.2991	156.699	0.76063	0.408269	0.0145723	qualitative
ENSMUSG00000112549	0.1	1	20.6807	424.664	-0.0719388	-0.175094	0.00261033	qualitative
ENSMUSG00000112552	NA	1	NA	NA	NA	NA	0	qualitative
ENSMUSG00000112554	0.6	1	23.826	430.273	1.73387	0.830344	0.0101006	qualitative
ENSMUSG00000112555	NA	1	NA	NA	NA	NA	0	qualitative
ENSMUSG00000112558	NA	1	NA	NA	NA	NA	0	qualitative
ENSMUSG00000112564	NA	1	NA	NA	NA	NA	0	qualitative
ENSMUSG00000112569	NA	1	NA	NA	NA	NA	0	qualitative
ENSMUSG00000112573	NA	1	NA	NA	NA	NA	0	qualitative
ENSMUSG00000112578	NA	1	NA	NA	NA	NA	0	qualitative
ENSMUSG00000112581	NA	1	NA	NA	NA	NA	0	qualitative
ENSMUSG00000112586	NA	1	NA	NA	NA	NA	0	qualitative
ENSMUSG00000112587	NA	1	NA	NA	NA	NA	0	qualitative
ENSMUSG00000112593	0.55	1	6.86403	26.2719	0.213257	0.161714	0.0677361	qualitative
ENSMUSG00000112598	NA	1	NA	NA	NA	NA	0	qualitative
ENSMUSG00000112599	NA	1	NA	NA	NA	NA	0	qualitative
ENSMUSG00000112600	NA	1	NA	NA	NA	NA	0	qualitative
ENSMUSG00000112607	NA	1	NA	NA	NA	NA	0	qualitative
ENSMUSG00000112609	NA	1	NA	NA	NA	NA	0	qualitative
ENSMUSG00000112610	NA	1	17.6939	238.949	-0.159709	-0.0675004	0.00457792	qualitative
ENSMUSG00000112611	0.35	1	11.9119	108.255	0.158231	0.0163659	0.0138322	qualitative
ENSMUSG00000112619	NA	1	NA	NA	NA	NA	0	qualitative
ENSMUSG00000112627	0.15	1	21.8132	352.653	0.921473	0.467437	0.00678519	qualitative
ENSMUSG00000112629	NA	1	NA	NA	NA	NA	0	qualitative
ENSMUSG00000112630	NA	1	35.5668	1268	-0.170617	-0.144694	0.000733211	qualitative
ENSMUSG00000112635	NA	1	NA	NA	NA	NA	0	qualitative
ENSMUSG00000112636	NA	1	31.5252	514.175	1.92571	1.20509	0.00961429	qualitative
ENSMUSG00000112639	0.15	1	7.36434	23.6575	-0.14429	0.170705	0.0579384	qualitative
ENSMUSG00000112640	0.7	1	25.7724	644.781	-0.569787	-0.350913	0.00113455	qualitative
ENSMUSG00000112641	NA	1	29.4229	725.019	0.227861	0.121975	0.001826	qualitative
ENSMUSG00000112647	0.45	1	22.6752	460.02	-0.102835	-0.107849	0.00233663	qualitative
ENSMUSG00000112652	NA	1	13.7426	184.217	-0.511262	-0.421457	0.00466097	qualitative
ENSMUSG00000112653	NA	1	NA	NA	NA	NA	0	qualitative
ENSMUSG00000112654	NA	1	NA	NA	NA	NA	0	qualitative
ENSMUSG00000112659	NA	1	NA	NA	NA	NA	0	qualitative
ENSMUSG00000112662	NA	1	NA	NA	NA	NA	0	qualitative
ENSMUSG00000112663	NA	1	NA	NA	NA	NA	0	qualitative
ENSMUSG00000112666	NA	1	NA	NA	NA	NA	0	qualitative
ENSMUSG00000112669	NA	1	NA	NA	NA	NA	0	qualitative
ENSMUSG00000112674	NA	1	NA	NA	NA	NA	0	qualitative
ENSMUSG00000112679	NA	1	NA	NA	NA	NA	0	qualitative
ENSMUSG00000112681	NA	1	NA	NA	NA	NA	0	qualitative
ENSMUSG00000112684	NA	1	NA	NA	NA	NA	0	qualitative
ENSMUSG00000112685	NA	1	NA	NA	NA	NA	0	qualitative
ENSMUSG00000112694	0.3	1	29.3428	722.835	0.841451	0.395112	0.00291558	qualitative
ENSMUSG00000112700	NA	1	NA	NA	NA	NA	0	qualitative
ENSMUSG00000112701	NA	1	NA	NA	NA	NA	0	qualitative
ENSMUSG00000112704	NA	1	NA	NA	NA	NA	0	qualitative
ENSMUSG00000112705	NA	1	NA	NA	NA	NA	0	qualitative
ENSMUSG00000112707	NA	1	27.478	538.784	0.226742	0.214851	0.00252344	qualitative
ENSMUSG00000112709	NA	1	NA	NA	NA	NA	0	qualitative
ENSMUSG00000112711	NA	1	35.5668	1268	-0.487678	-0.286855	0.000576709	qualitative
ENSMUSG00000112713	NA	1	NA	NA	NA	NA	0	qualitative
ENSMUSG00000112716	NA	1	30.8985	770.572	1.02545	0.510771	0.00312531	qualitative
ENSMUSG00000112721	NA	1	NA	NA	NA	NA	0	qualitative
ENSMUSG00000112722	NA	1	NA	NA	NA	NA	0	qualitative
ENSMUSG00000112726	NA	1	NA	NA	NA	NA	0	qualitative
ENSMUSG00000112728	NA	1	NA	NA	NA	NA	0	qualitative
ENSMUSG00000112730	NA	1	NA	NA	NA	NA	0	qualitative
ENSMUSG00000112731	0.5	1	26.9771	328.493	2.27179	1.42532	0.0203851	qualitative
ENSMUSG00000112732	NA	1	35.5668	1268	-0.759823	-0.408877	0.000469306	qualitative
ENSMUSG00000112733	NA	1	NA	NA	NA	NA	0	qualitative
ENSMUSG00000112734	0.65	1	11.7623	79.3827	0.209741	0.221887	0.0201843	qualitative
ENSMUSG00000112739	0.05	1	25.1869	634.629	-0.849849	-0.49937	0.000933793	qualitative
ENSMUSG00000112742	0.15	1	6.34647	30.0073	0.0758471	-0.098993	0.0527904	qualitative
ENSMUSG00000112745	NA	1	35.5668	1268	-0.215892	-0.164993	0.000708499	qualitative
ENSMUSG00000112747	NA	1	NA	NA	NA	NA	0	qualitative
ENSMUSG00000112749	NA	1	NA	NA	NA	NA	0	qualitative
ENSMUSG00000112751	NA	1	NA	NA	NA	NA	0	qualitative
ENSMUSG00000112752	NA	1	NA	NA	NA	NA	0	qualitative
ENSMUSG00000112753	NA	1	NA	NA	NA	NA	0	qualitative
ENSMUSG00000112758	NA	1	NA	NA	NA	NA	0	qualitative
ENSMUSG00000112761	1	1	14.7947	178.512	0.215146	0.0310221	0.00836178	qualitative
ENSMUSG00000112762	NA	1	NA	NA	NA	NA	0	qualitative
ENSMUSG00000112763	NA	1	NA	NA	NA	NA	0	qualitative
ENSMUSG00000112765	NA	1	NA	NA	NA	NA	0	qualitative
ENSMUSG00000112766	NA	1	NA	NA	NA	NA	0	qualitative
ENSMUSG00000112767	NA	1	NA	NA	NA	NA	0	qualitative
ENSMUSG00000112771	NA	1	NA	NA	NA	NA	0	qualitative
ENSMUSG00000112773	NA	1	NA	NA	NA	NA	0	qualitative
ENSMUSG00000112774	NA	1	20.554	422.956	0.701128	0.165265	0.00470811	qualitative
ENSMUSG00000112775	NA	1	NA	NA	NA	NA	0	qualitative
ENSMUSG00000112778	NA	1	NA	NA	NA	NA	0	qualitative
ENSMUSG00000112780	NA	1	NA	NA	NA	NA	0	qualitative
ENSMUSG00000112781	NA	1	NA	NA	NA	NA	0	qualitative
ENSMUSG00000112784	NA	1	NA	NA	NA	NA	0	qualitative
ENSMUSG00000112785	NA	1	NA	NA	NA	NA	0	qualitative
ENSMUSG00000112787	NA	1	NA	NA	NA	NA	0	qualitative
ENSMUSG00000112792	NA	1	NA	NA	NA	NA	0	qualitative
ENSMUSG00000112793	NA	1	NA	NA	NA	NA	0	qualitative
ENSMUSG00000112796	0.1	1	10.2496	72.0414	-0.138397	-0.0700362	0.0172409	qualitative
ENSMUSG00000112797	NA	1	NA	NA	NA	NA	0	qualitative
ENSMUSG00000112798	0.55	1	23.7637	468.455	-0.606423	-0.277754	0.00156442	qualitative
ENSMUSG00000112800	NA	1	NA	NA	NA	NA	0	qualitative
ENSMUSG00000112803	0.15	1	15.4399	125.039	0.135901	0.287378	0.0116188	qualitative
ENSMUSG00000112805	NA	1	NA	NA	NA	NA	0	qualitative
ENSMUSG00000112809	NA	1	NA	NA	NA	NA	0	qualitative
ENSMUSG00000112810	NA	1	NA	NA	NA	NA	0	qualitative
ENSMUSG00000112812	NA	1	25.346	637.332	-0.186156	-0.195455	0.0015364	qualitative
ENSMUSG00000112813	NA	1	NA	NA	NA	NA	0	qualitative
ENSMUSG00000112814	NA	1	NA	NA	NA	NA	0	qualitative
ENSMUSG00000112818	NA	1	NA	NA	NA	NA	0	qualitative
ENSMUSG00000112819	0	0.380727	1.37291	1.0203	0.639251	0.132171	3.25208	qualitative
ENSMUSG00000112821	NA	1	NA	NA	NA	NA	0	qualitative
ENSMUSG00000112824	NA	1	NA	NA	NA	NA	0	qualitative
ENSMUSG00000112826	NA	1	NA	NA	NA	NA	0	qualitative
ENSMUSG00000112828	NA	1	NA	NA	NA	NA	0	qualitative
ENSMUSG00000112830	NA	1	NA	NA	NA	NA	0	qualitative
ENSMUSG00000112831	NA	1	NA	NA	NA	NA	0	qualitative
ENSMUSG00000112832	NA	1	NA	NA	NA	NA	0	qualitative
ENSMUSG00000112833	NA	1	17.9362	280.441	-0.161823	-0.1524	0.00383712	qualitative
ENSMUSG00000112835	NA	1	NA	NA	NA	NA	0	qualitative
ENSMUSG00000112837	NA	1	NA	NA	NA	NA	0	qualitative
ENSMUSG00000112843	NA	1	NA	NA	NA	NA	0	qualitative
ENSMUSG00000112845	NA	1	NA	NA	NA	NA	0	qualitative
ENSMUSG00000112846	NA	1	NA	NA	NA	NA	0	qualitative
ENSMUSG00000112848	NA	1	NA	NA	NA	NA	0	qualitative
ENSMUSG00000112852	NA	1	25.4275	638.733	-0.583912	-0.370584	0.0011341	qualitative
ENSMUSG00000112854	NA	1	NA	NA	NA	NA	0	qualitative
ENSMUSG00000112856	NA	1	NA	NA	NA	NA	0	qualitative
ENSMUSG00000112857	NA	1	NA	NA	NA	NA	0	qualitative
ENSMUSG00000112858	0.8	1	13.9002	139.586	-0.336997	-0.147407	0.00720144	qualitative
ENSMUSG00000112859	NA	1	NA	NA	NA	NA	0	qualitative
ENSMUSG00000112860	0.2	1	13.2842	130.482	0.0919985	0.0231791	0.0107276	qualitative
ENSMUSG00000112864	NA	1	NA	NA	NA	NA	0	qualitative
ENSMUSG00000112865	NA	1	NA	NA	NA	NA	0	qualitative
ENSMUSG00000112868	NA	1	NA	NA	NA	NA	0	qualitative
ENSMUSG00000112870	NA	1	NA	NA	NA	NA	0	qualitative
ENSMUSG00000112871	NA	1	NA	NA	NA	NA	0	qualitative
ENSMUSG00000112873	NA	1	NA	NA	NA	NA	0	qualitative
ENSMUSG00000112874	NA	1	NA	NA	NA	NA	0	qualitative
ENSMUSG00000112876	NA	1	NA	NA	NA	NA	0	qualitative
ENSMUSG00000112878	NA	1	NA	NA	NA	NA	0	qualitative
ENSMUSG00000112880	0.55	1	4.85616	7.96864	-0.133809	0.278558	0.191737	qualitative
ENSMUSG00000112883	0.1	1	14.7074	191.639	0.0834213	-0.0824838	0.00700341	qualitative
ENSMUSG00000112884	NA	1	NA	NA	NA	NA	0	qualitative
ENSMUSG00000112888	NA	1	NA	NA	NA	NA	0	qualitative
ENSMUSG00000112891	0.85	1	10.7113	79.6198	0.278439	0.115733	0.0211929	qualitative
ENSMUSG00000112894	0.1	1	9.38978	62.173	-0.13705	-0.10054	0.0202723	qualitative
ENSMUSG00000112896	NA	1	NA	NA	NA	NA	0	qualitative
ENSMUSG00000112898	NA	1	35.5668	1268	-0.751234	-0.405026	0.000472368	qualitative
ENSMUSG00000112899	NA	1	NA	NA	NA	NA	0	qualitative
ENSMUSG00000112902	NA	1	NA	NA	NA	NA	0	qualitative
ENSMUSG00000112904	NA	1	NA	NA	NA	NA	0	qualitative
ENSMUSG00000112907	0.95	1	35.5668	1268	0.00179164	-0.0673903	0.000835467	qualitative
ENSMUSG00000112910	NA	1	NA	NA	NA	NA	0	qualitative
ENSMUSG00000112911	NA	1	35.5668	1268	-1.06607	-0.546189	0.000372169	qualitative
ENSMUSG00000112913	NA	1	NA	NA	NA	NA	0	qualitative
ENSMUSG00000112919	NA	1	NA	NA	NA	NA	0	qualitative
ENSMUSG00000112920	NA	1	35.5668	1268	1.10153	0.425701	0.00192133	qualitative
ENSMUSG00000112924	NA	1	NA	NA	NA	NA	0	qualitative
ENSMUSG00000112925	0.8	1	9.15546	67.5844	-0.249668	-0.241479	0.0169929	qualitative
ENSMUSG00000112928	NA	1	NA	NA	NA	NA	0	qualitative
ENSMUSG00000112929	NA	1	NA	NA	NA	NA	0	qualitative
ENSMUSG00000112931	NA	1	NA	NA	NA	NA	0	qualitative
ENSMUSG00000112934	NA	1	NA	NA	NA	NA	0	qualitative
ENSMUSG00000112935	0.45	1	5.30712	21.5163	-0.149314	-0.242809	0.0640213	qualitative
ENSMUSG00000112936	NA	1	35.5668	1268	-0.12664	-0.124976	0.000758039	qualitative
ENSMUSG00000112937	NA	1	35.5668	1268	-1.08125	-0.552994	0.000367916	qualitative
ENSMUSG00000112940	NA	1	NA	NA	NA	NA	0	qualitative
ENSMUSG00000112941	0.45	1	7.87017	56.8587	-0.200723	-0.325988	0.0212988	qualitative
ENSMUSG00000112945	1	1	30.5568	630.097	0.577372	0.424011	0.00277347	qualitative
ENSMUSG00000112950	NA	1	NA	NA	NA	NA	0	qualitative
ENSMUSG00000112952	NA	1	NA	NA	NA	NA	0	qualitative
ENSMUSG00000112954	NA	1	35.5668	1268	-1.95247	-0.943626	0.000190207	qualitative
ENSMUSG00000112957	NA	1	NA	NA	NA	NA	0	qualitative
ENSMUSG00000112959	0.55	1	18.9433	332.243	0.095402	-0.0679029	0.00387415	qualitative
ENSMUSG00000112963	NA	1	35.5668	1268	0.158165	0.00272293	0.000940494	qualitative
ENSMUSG00000112964	0.25	1	2.77958	5.31573	-0.296665	-0.337533	0.263773	qualitative
ENSMUSG00000112965	NA	1	NA	NA	NA	NA	0	qualitative
ENSMUSG00000112967	NA	1	NA	NA	NA	NA	0	qualitative
ENSMUSG00000112968	NA	1	NA	NA	NA	NA	0	qualitative
ENSMUSG00000112971	NA	1	NA	NA	NA	NA	0	qualitative
ENSMUSG00000112977	0.7	1	25.3372	637.181	0.108824	-0.0635428	0.00192144	qualitative
ENSMUSG00000112980	0.65	1	3.7533	8.32142	-0.183742	-0.143507	0.176089	qualitative
ENSMUSG00000112983	NA	1	NA	NA	NA	NA	0	qualitative
ENSMUSG00000112984	NA	1	NA	NA	NA	NA	0	qualitative
ENSMUSG00000112985	NA	1	NA	NA	NA	NA	0	qualitative
ENSMUSG00000112988	NA	1	NA	NA	NA	NA	0	qualitative
ENSMUSG00000112991	NA	1	NA	NA	NA	NA	0	qualitative
ENSMUSG00000112995	NA	1	NA	NA	NA	NA	0	qualitative
ENSMUSG00000113001	0.8	1	13.0528	138.808	-0.682053	-0.389248	0.00557943	qualitative
ENSMUSG00000113005	NA	1	NA	NA	NA	NA	0	qualitative
ENSMUSG00000113010	0.8	1	11.6603	57.7444	-0.0668679	0.291174	0.0231762	qualitative
ENSMUSG00000113013	NA	1	NA	NA	NA	NA	0	qualitative
ENSMUSG00000113016	NA	1	NA	NA	NA	NA	0	qualitative
ENSMUSG00000113017	NA	1	NA	NA	NA	NA	0	qualitative
ENSMUSG00000113019	0.25	1	7.55225	47.5334	-0.512135	-0.409227	0.0204614	qualitative
ENSMUSG00000113029	NA	1	NA	NA	NA	NA	0	qualitative
ENSMUSG00000113031	0.8	1	3.96658	10.5522	0.0361492	-0.118811	0.160458	qualitative
ENSMUSG00000113032	0.3	1	22.6966	390.567	-0.142414	-0.0183593	0.00271163	qualitative
ENSMUSG00000113035	NA	1	21.6378	439.736	-0.351038	-0.257527	0.00203404	qualitative
ENSMUSG00000113037	NA	1	NA	NA	NA	NA	0	qualitative
ENSMUSG00000113038	NA	1	NA	NA	NA	NA	0	qualitative
ENSMUSG00000113041	0.15	1	6.88606	36.9583	-0.126564	-0.206798	0.0360689	qualitative
ENSMUSG00000113047	0	1	4.05278	13.2148	-0.387859	-0.423454	0.0910253	qualitative
ENSMUSG00000113049	NA	1	35.5668	1268	-1.23081	-0.620052	0.000328521	qualitative
ENSMUSG00000113050	1	1	33.6145	831.491	5.24161	2.47351	0.0700437	qualitative
ENSMUSG00000113052	0.05	1	17.2858	270.327	0.0741051	-0.07614	0.00477555	qualitative
ENSMUSG00000113054	NA	1	NA	NA	NA	NA	0	qualitative
ENSMUSG00000113056	NA	1	NA	NA	NA	NA	0	qualitative
ENSMUSG00000113057	NA	1	NA	NA	NA	NA	0	qualitative
ENSMUSG00000113058	NA	1	NA	NA	NA	NA	0	qualitative
ENSMUSG00000113061	0.5	0.563942	1.29388	0.968613	-0.537328	-0.447273	1.41216	qualitative
ENSMUSG00000113063	NA	1	NA	NA	NA	NA	0	qualitative
ENSMUSG00000113064	NA	1	NA	NA	NA	NA	0	qualitative
ENSMUSG00000113068	NA	1	NA	NA	NA	NA	0	qualitative
ENSMUSG00000113070	0.1	1	11.5658	95.4032	-0.275293	-0.138802	0.0114361	qualitative
ENSMUSG00000113074	NA	1	NA	NA	NA	NA	0	qualitative
ENSMUSG00000113079	NA	1	NA	NA	NA	NA	0	qualitative
ENSMUSG00000113082	0.5	1	18.0731	294.699	0.498625	0.122619	0.00599347	qualitative
ENSMUSG00000113084	NA	1	NA	NA	NA	NA	0	qualitative
ENSMUSG00000113086	0.45	1	35.5668	1268	0.0321998	-0.0537561	0.000854929	qualitative
ENSMUSG00000113087	NA	1	NA	NA	NA	NA	0	qualitative
ENSMUSG00000113088	NA	1	NA	NA	NA	NA	0	qualitative
ENSMUSG00000113090	NA	1	NA	NA	NA	NA	0	qualitative
ENSMUSG00000113092	NA	1	NA	NA	NA	NA	0	qualitative
ENSMUSG00000113093	0.75	1	34.586	988.318	0.442999	0.251282	0.00153201	qualitative
ENSMUSG00000113094	NA	1	32.0908	817.508	-0.57683	-0.191269	0.000870753	qualitative
ENSMUSG00000113095	NA	1	NA	NA	NA	NA	0	qualitative
ENSMUSG00000113096	NA	1	35.5668	1268	-0.355435	-0.227561	0.000637452	qualitative
ENSMUSG00000113097	NA	1	35.5668	1268	0.63822	0.217966	0.0013528	qualitative
ENSMUSG00000113098	0.75	1	27.1662	671.492	0.231528	0.0581059	0.00199112	qualitative
ENSMUSG00000113099	0.1	1	35.5668	1268	0.0679243	-0.0377383	0.000878372	qualitative
ENSMUSG00000113100	0.6	1	29.9129	482.59	3.88385	2.04834	0.0453913	qualitative
ENSMUSG00000113101	NA	1	NA	NA	NA	NA	0	qualitative
ENSMUSG00000113104	NA	1	35.5668	1268	0.361987	0.0941111	0.00109746	qualitative
ENSMUSG00000113105	NA	1	NA	NA	NA	NA	0	qualitative
ENSMUSG00000113115	NA	1	NA	NA	NA	NA	0	qualitative
ENSMUSG00000113120	NA	1	NA	NA	NA	NA	0	qualitative
ENSMUSG00000113121	NA	1	NA	NA	NA	NA	0	qualitative
ENSMUSG00000113124	0.45	1	35.5668	1268	0.82546	0.301919	0.00155887	qualitative
ENSMUSG00000113135	0	0.788016	1.86833	2.36811	-0.343071	-0.408418	0.61604	qualitative
ENSMUSG00000113136	NA	1	NA	NA	NA	NA	0	qualitative
ENSMUSG00000113138	NA	1	NA	NA	NA	NA	0	qualitative
ENSMUSG00000113147	NA	1	NA	NA	NA	NA	0	qualitative
ENSMUSG00000113152	0.9	1	23.6901	358.284	2.04643	1.08067	0.015632	qualitative
ENSMUSG00000113156	0.5	1	4.89873	17.8194	-0.241949	-0.277918	0.0733342	qualitative
ENSMUSG00000113157	NA	1	NA	NA	NA	NA	0	qualitative
ENSMUSG00000113158	NA	1	NA	NA	NA	NA	0	qualitative
ENSMUSG00000113164	NA	1	NA	NA	NA	NA	0	qualitative
ENSMUSG00000113165	0.9	1	11.0939	96.124	-0.0599474	-0.107216	0.0133514	qualitative
ENSMUSG00000113170	0.4	1	6.90338	28.628	-0.0101113	0.0142536	0.0520729	qualitative
ENSMUSG00000113173	0.55	1	16.3213	162.664	0.178362	0.21634	0.00900141	qualitative
ENSMUSG00000113179	NA	1	NA	NA	NA	NA	0	qualitative
ENSMUSG00000113183	1	1	8.39518	46.3837	-0.102945	-0.0572646	0.0286499	qualitative
ENSMUSG00000113184	0.8	1	10.046	80.9133	0.131656	-0.0530287	0.0186325	qualitative
ENSMUSG00000113185	NA	1	NA	NA	NA	NA	0	qualitative
ENSMUSG00000113186	0.75	1	22.914	455.661	0.197967	0.0482934	0.00296506	qualitative
ENSMUSG00000113189	NA	1	NA	NA	NA	NA	0	qualitative
ENSMUSG00000113190	NA	1	13.9277	175.005	-0.495147	-0.361742	0.00499019	qualitative
ENSMUSG00000113193	NA	1	NA	NA	NA	NA	0	qualitative
ENSMUSG00000113201	NA	1	NA	NA	NA	NA	0	qualitative
ENSMUSG00000113203	NA	1	NA	NA	NA	NA	0	qualitative
ENSMUSG00000113204	0.8	0.322773	2.23246	2.74236	-0.302625	-0.228307	0.54112	qualitative
ENSMUSG00000113208	NA	1	NA	NA	NA	NA	0	qualitative
ENSMUSG00000113209	0.3	1	10.6026	85.8286	-0.0187869	-0.080829	0.0155888	qualitative
ENSMUSG00000113210	NA	1	NA	NA	NA	NA	0	qualitative
ENSMUSG00000113211	0.75	1	27.3521	675.365	0.318297	0.103129	0.00211302	qualitative
ENSMUSG00000113214	NA	1	35.5668	1268	0.371339	0.0983043	0.00110526	qualitative
ENSMUSG00000113216	NA	1	NA	NA	NA	NA	0	qualitative
ENSMUSG00000113218	NA	1	NA	NA	NA	NA	0	qualitative
ENSMUSG00000113220	0.15	1	15.2979	202.086	-0.26341	-0.215532	0.00508232	qualitative
ENSMUSG00000113224	NA	1	NA	NA	NA	NA	0	qualitative
ENSMUSG00000113225	NA	1	NA	NA	NA	NA	0	qualitative
ENSMUSG00000113226	1	1	33.6454	688.062	5.42845	2.68108	0.0992322	qualitative
ENSMUSG00000113227	NA	1	NA	NA	NA	NA	0	qualitative
ENSMUSG00000113228	NA	1	NA	NA	NA	NA	0	qualitative
ENSMUSG00000113233	NA	1	NA	NA	NA	NA	0	qualitative
ENSMUSG00000113235	NA	1	NA	NA	NA	NA	0	qualitative
ENSMUSG00000113236	NA	1	NA	NA	NA	NA	0	qualitative
ENSMUSG00000113238	NA	1	NA	NA	NA	NA	0	qualitative
ENSMUSG00000113241	NA	1	31.5721	795.654	0.194725	0.148694	0.00160877	qualitative
ENSMUSG00000113243	NA	1	NA	NA	NA	NA	0	qualitative
ENSMUSG00000113244	NA	1	NA	NA	NA	NA	0	qualitative
ENSMUSG00000113246	NA	1	35.5668	1268	-0.136792	-0.129527	0.000752234	qualitative
ENSMUSG00000113252	0.9	1	13.4151	98.5498	-0.152415	0.109288	0.0121141	qualitative
ENSMUSG00000113255	0.3	1	7.79497	36.1353	-0.123208	-0.0118611	0.0370614	qualitative
ENSMUSG00000113257	0.4	1	25.7247	643.933	-0.832962	-0.470733	0.00093089	qualitative
ENSMUSG00000113259	NA	1	NA	NA	NA	NA	0	qualitative
ENSMUSG00000113261	0.55	1	29.9301	696.206	6.09164	2.80202	0.161873	qualitative
ENSMUSG00000113265	NA	1	21.0681	361.121	0.147145	0.0547624	0.00367831	qualitative
ENSMUSG00000113267	NA	1	25.0154	523.85	-0.480821	-0.219677	0.00152276	qualitative
ENSMUSG00000113268	NA	1	NA	NA	NA	NA	0	qualitative
ENSMUSG00000113271	NA	1	NA	NA	NA	NA	0	qualitative
ENSMUSG00000113272	NA	1	NA	NA	NA	NA	0	qualitative
ENSMUSG00000113273	NA	1	NA	NA	NA	NA	0	qualitative
ENSMUSG00000113274	NA	1	NA	NA	NA	NA	0	qualitative
ENSMUSG00000113276	NA	1	NA	NA	NA	NA	0	qualitative
ENSMUSG00000113278	NA	1	35.5668	1268	-0.574935	-0.325978	0.000539834	qualitative
ENSMUSG00000113283	NA	1	NA	NA	NA	NA	0	qualitative
ENSMUSG00000113284	NA	1	NA	NA	NA	NA	0	qualitative
ENSMUSG00000113295	0.7	1	35.5668	1268	0.0595575	-0.0414897	0.000872825	qualitative
ENSMUSG00000113298	NA	1	NA	NA	NA	NA	0	qualitative
ENSMUSG00000113299	NA	1	NA	NA	NA	NA	0	qualitative
ENSMUSG00000113300	0.55	1	15.6115	184.946	0.326804	0.135713	0.00875426	qualitative
ENSMUSG00000113302	NA	1	NA	NA	NA	NA	0	qualitative
ENSMUSG00000113303	0.65	1	9.49036	48.1902	0.233331	0.245698	0.0354476	qualitative
ENSMUSG00000113310	NA	1	29.956	740.245	0.497823	0.25548	0.00218989	qualitative
ENSMUSG00000113311	0.15	1	8.55118	33.923	0.201343	0.308105	0.0507729	qualitative
ENSMUSG00000113313	0.8	1	10.5709	95.6235	-0.0950967	-0.189268	0.0130751	qualitative
ENSMUSG00000113314	NA	1	NA	NA	NA	NA	0	qualitative
ENSMUSG00000113317	NA	1	NA	NA	NA	NA	0	qualitative
ENSMUSG00000113320	NA	1	NA	NA	NA	NA	0	qualitative
ENSMUSG00000113321	NA	1	NA	NA	NA	NA	0	qualitative
ENSMUSG00000113322	0.65	1	35.2957	1021.73	3.99811	1.85309	0.0218104	qualitative
ENSMUSG00000113324	NA	1	NA	NA	NA	NA	0	qualitative
ENSMUSG00000113327	NA	1	NA	NA	NA	NA	0	qualitative
ENSMUSG00000113329	NA	1	NA	NA	NA	NA	0	qualitative
ENSMUSG00000113330	NA	1	35.5668	1268	-0.634531	-0.352699	0.000516013	qualitative
ENSMUSG00000113331	NA	1	NA	NA	NA	NA	0	qualitative
ENSMUSG00000113334	NA	1	35.5668	1268	-0.599361	-0.33693	0.00052994	qualitative
ENSMUSG00000113336	NA	1	NA	NA	NA	NA	0	qualitative
ENSMUSG00000113338	NA	1	21.2886	433.949	-0.276958	-0.239217	0.00218277	qualitative
ENSMUSG00000113343	0.8	1	21.0893	430.818	-0.117942	-0.176801	0.00248164	qualitative
ENSMUSG00000113346	0.1	1	2.75731	2.62858	0.0652984	0.268697	0.748856	qualitative
ENSMUSG00000113352	NA	1	NA	NA	NA	NA	0	qualitative
ENSMUSG00000113358	NA	1	NA	NA	NA	NA	0	qualitative
ENSMUSG00000113359	0.75	1	9.59514	44.8309	-0.173382	0.125921	0.0281912	qualitative
ENSMUSG00000113361	0.1	1	23.7779	156.388	2.36845	1.76664	0.0493444	qualitative
ENSMUSG00000113362	0.15	1	11.9668	126.504	-0.196556	-0.23685	0.00891862	qualitative
ENSMUSG00000113363	NA	1	35.5668	1268	2.26212	0.946076	0.00462687	qualitative
ENSMUSG00000113370	NA	1	NA	NA	NA	NA	0	qualitative
ENSMUSG00000113373	NA	1	NA	NA	NA	NA	0	qualitative
ENSMUSG00000113380	0.55	1	11.1503	88.9821	0.117477	0.0295975	0.0166153	qualitative
ENSMUSG00000113383	NA	1	NA	NA	NA	NA	0	qualitative
ENSMUSG00000113384	NA	1	NA	NA	NA	NA	0	qualitative
ENSMUSG00000113386	0.25	1	34.9456	919.295	5.03904	2.37377	0.0538421	qualitative
ENSMUSG00000113387	NA	1	35.5668	1268	0.46125	0.138618	0.00118313	qualitative
ENSMUSG00000113390	NA	1	NA	NA	NA	NA	0	qualitative
ENSMUSG00000113394	NA	1	NA	NA	NA	NA	0	qualitative
ENSMUSG00000113396	NA	1	NA	NA	NA	NA	0	qualitative
ENSMUSG00000113399	NA	1	NA	NA	NA	NA	0	qualitative
ENSMUSG00000113404	NA	1	NA	NA	NA	NA	0	qualitative
ENSMUSG00000113406	0.25	1	7.60413	18.4361	0.16019	0.514758	0.0958113	qualitative
ENSMUSG00000113410	0.05	1	21.1269	312.548	-0.118491	0.0331199	0.00352231	qualitative
ENSMUSG00000113415	NA	1	NA	NA	NA	NA	0	qualitative
ENSMUSG00000113421	NA	1	NA	NA	NA	NA	0	qualitative
ENSMUSG00000113424	1	1	22.6777	336.123	-0.0354203	0.125518	0.00346453	qualitative
ENSMUSG00000113425	0.1	1	12.1882	116.257	0.139975	-0.00486589	0.0126197	qualitative
ENSMUSG00000113427	0.4	1	7.39618	31.4163	-0.0544127	0.0337467	0.0454929	qualitative
ENSMUSG00000113429	NA	1	NA	NA	NA	NA	0	qualitative
ENSMUSG00000113433	NA	1	NA	NA	NA	NA	0	qualitative
ENSMUSG00000113434	NA	1	NA	NA	NA	NA	0	qualitative
ENSMUSG00000113440	0.55	1	4.94169	15.154	-0.161149	-0.124285	0.0930579	qualitative
ENSMUSG00000113441	NA	1	NA	NA	NA	NA	0	qualitative
ENSMUSG00000113447	NA	1	NA	NA	NA	NA	0	qualitative
ENSMUSG00000113449	NA	1	NA	NA	NA	NA	0	qualitative
ENSMUSG00000113450	0.2	0.585406	2.66765	1.74199	-0.142811	0.393823	1.00267	qualitative
ENSMUSG00000113453	NA	1	NA	NA	NA	NA	0	qualitative
ENSMUSG00000113454	NA	1	23.941	351.274	0.63823	0.477253	0.00549882	qualitative
ENSMUSG00000113455	NA	1	NA	NA	NA	NA	0	qualitative
ENSMUSG00000113457	NA	1	NA	NA	NA	NA	0	qualitative
ENSMUSG00000113458	NA	1	NA	NA	NA	NA	0	qualitative
ENSMUSG00000113459	NA	1	NA	NA	NA	NA	0	qualitative
ENSMUSG00000113463	NA	1	NA	NA	NA	NA	0	qualitative
ENSMUSG00000113465	NA	1	NA	NA	NA	NA	0	qualitative
ENSMUSG00000113470	NA	1	NA	NA	NA	NA	0	qualitative
ENSMUSG00000113471	NA	1	22.2343	445.742	0.109142	-0.0207336	0.00283964	qualitative
ENSMUSG00000113479	NA	1	35.5668	1268	0.0407242	-0.049934	0.000860465	qualitative
ENSMUSG00000113483	NA	1	NA	NA	NA	NA	0	qualitative
ENSMUSG00000113484	NA	1	NA	NA	NA	NA	0	qualitative
ENSMUSG00000113488	NA	1	NA	NA	NA	NA	0	qualitative
ENSMUSG00000113489	NA	1	35.5668	1268	-0.744825	-0.402152	0.000474666	qualitative
ENSMUSG00000113492	NA	1	NA	NA	NA	NA	0	qualitative
ENSMUSG00000113494	NA	1	NA	NA	NA	NA	0	qualitative
ENSMUSG00000113495	NA	1	15.9378	194.958	-0.110301	-0.0645344	0.00593545	qualitative
ENSMUSG00000113500	NA	1	NA	NA	NA	NA	0	qualitative
ENSMUSG00000113507	NA	1	NA	NA	NA	NA	0	qualitative
ENSMUSG00000113515	NA	1	35.5668	1268	1.82525	0.750199	0.00332365	qualitative
ENSMUSG00000113516	NA	1	NA	NA	NA	NA	0	qualitative
ENSMUSG00000113519	NA	1	29.68	732.21	-0.358342	-0.134693	0.00115886	qualitative
ENSMUSG00000113522	NA	1	NA	NA	NA	NA	0	qualitative
ENSMUSG00000113524	NA	1	NA	NA	NA	NA	0	qualitative
ENSMUSG00000113526	NA	1	NA	NA	NA	NA	0	qualitative
ENSMUSG00000113527	0.8	1	11.4994	100.258	0.143142	0.00839644	0.0148709	qualitative
ENSMUSG00000113529	0.3	1	6.60741	31.4475	-0.21439	-0.20132	0.0402589	qualitative
ENSMUSG00000113535	NA	1	NA	NA	NA	NA	0	qualitative
ENSMUSG00000113537	NA	1	NA	NA	NA	NA	0	qualitative
ENSMUSG00000113538	NA	1	NA	NA	NA	NA	0	qualitative
ENSMUSG00000113539	NA	1	NA	NA	NA	NA	0	qualitative
ENSMUSG00000113543	NA	1	NA	NA	NA	NA	0	qualitative
ENSMUSG00000113544	NA	1	NA	NA	NA	NA	0	qualitative
ENSMUSG00000113548	NA	1	NA	NA	NA	NA	0	qualitative
ENSMUSG00000113550	NA	1	NA	NA	NA	NA	0	qualitative
ENSMUSG00000113553	NA	1	NA	NA	NA	NA	0	qualitative
ENSMUSG00000113558	NA	1	NA	NA	NA	NA	0	qualitative
ENSMUSG00000113559	0	0.00172171	2.15286	1.73574	0.134682	0.211251	1.242	qualitative
ENSMUSG00000113566	0	1	5.21458	16.5438	-0.00121756	-0.0317904	0.0954371	qualitative
ENSMUSG00000113573	NA	1	NA	NA	NA	NA	0	qualitative
ENSMUSG00000113575	NA	1	35.5668	1268	-1.99612	-0.9632	0.000184022	qualitative
ENSMUSG00000113576	NA	1	NA	NA	NA	NA	0	qualitative
ENSMUSG00000113580	NA	1	NA	NA	NA	NA	0	qualitative
ENSMUSG00000113581	0.9	1	14.3866	178.749	-0.495084	-0.328637	0.00487633	qualitative
ENSMUSG00000113582	NA	1	NA	NA	NA	NA	0	qualitative
ENSMUSG00000113584	0.55	1	12.7968	97.8008	0.517214	0.346395	0.0202831	qualitative
ENSMUSG00000113585	0.5	1	11.3503	84.6407	-0.132013	-0.0242637	0.0145275	qualitative
ENSMUSG00000113586	NA	1	NA	NA	NA	NA	0	qualitative
ENSMUSG00000113587	NA	1	NA	NA	NA	NA	0	qualitative
ENSMUSG00000113591	NA	1	26.4981	658.204	-0.756098	-0.407713	0.000963333	qualitative
ENSMUSG00000113595	NA	1	NA	NA	NA	NA	0	qualitative
ENSMUSG00000113598	0.55	1	18.2548	247.116	0.281582	0.153642	0.00616383	qualitative
ENSMUSG00000113599	NA	1	NA	NA	NA	NA	0	qualitative
ENSMUSG00000113608	0.3	1	5.13641	22.2438	-0.320018	-0.388028	0.054251	qualitative
ENSMUSG00000113613	NA	1	NA	NA	NA	NA	0	qualitative
ENSMUSG00000113615	NA	1	NA	NA	NA	NA	0	qualitative
ENSMUSG00000113616	0.35	1	10.8684	105.643	0.0566435	-0.145642	0.0131544	qualitative
ENSMUSG00000113618	1	1	20.361	349.166	-0.149218	-0.105597	0.00304899	qualitative
ENSMUSG00000113619	0.85	1	35.5668	1268	-0.300164	-0.202779	0.000664699	qualitative
ENSMUSG00000113620	NA	1	NA	NA	NA	NA	0	qualitative
ENSMUSG00000113621	0.9	1	20.6954	424.984	-0.269176	-0.262992	0.00224632	qualitative
ENSMUSG00000113622	NA	1	NA	NA	NA	NA	0	qualitative
ENSMUSG00000113628	NA	1	NA	NA	NA	NA	0	qualitative
ENSMUSG00000113629	NA	1	NA	NA	NA	NA	0	qualitative
ENSMUSG00000113630	NA	1	NA	NA	NA	NA	0	qualitative
ENSMUSG00000113634	NA	1	NA	NA	NA	NA	0	qualitative
ENSMUSG00000113640	NA	1	25.5902	641.56	0.137248	-0.0408955	0.00194861	qualitative
ENSMUSG00000113644	NA	1	NA	NA	NA	NA	0	qualitative
ENSMUSG00000113645	NA	1	28.2386	485.688	0.880281	0.614383	0.00463605	qualitative
ENSMUSG00000113647	NA	1	26.201	652.589	-0.386725	-0.252824	0.00128623	qualitative
ENSMUSG00000113652	NA	1	NA	NA	NA	NA	0	qualitative
ENSMUSG00000113654	0.7	1	31.2292	782.474	0.22717	0.158291	0.00167915	qualitative
ENSMUSG00000113666	NA	1	NA	NA	NA	NA	0	qualitative
ENSMUSG00000113669	NA	1	NA	NA	NA	NA	0	qualitative
ENSMUSG00000113671	NA	1	NA	NA	NA	NA	0	qualitative
ENSMUSG00000113673	0.65	1	25.7189	542.812	3.24174	1.46642	0.0245474	qualitative
ENSMUSG00000113679	0.7	1	35.5668	1268	-0.167104	-0.143119	0.000735164	qualitative
ENSMUSG00000113680	NA	1	NA	NA	NA	NA	0	qualitative
ENSMUSG00000113683	NA	1	14.7117	123.235	0.396082	0.343737	0.0143754	qualitative
ENSMUSG00000113689	0.85	1	20.622	423.852	-0.980446	-0.585309	0.00131468	qualitative
ENSMUSG00000113694	NA	1	NA	NA	NA	NA	0	qualitative
ENSMUSG00000113696	NA	1	NA	NA	NA	NA	0	qualitative
ENSMUSG00000113699	NA	1	NA	NA	NA	NA	0	qualitative
ENSMUSG00000113702	NA	1	NA	NA	NA	NA	0	qualitative
ENSMUSG00000113707	0	1	16.314	145.647	1.76965	1.00067	0.0338899	qualitative
ENSMUSG00000113710	NA	1	NA	NA	NA	NA	0	qualitative
ENSMUSG00000113716	0.5	1	7.99611	40.6734	-0.0864214	-0.035139	0.0334879	qualitative
ENSMUSG00000113717	NA	1	NA	NA	NA	NA	0	qualitative
ENSMUSG00000113722	0.25	1	4.15348	8.14394	-0.106334	0.0513061	0.191169	qualitative
ENSMUSG00000113726	NA	1	NA	NA	NA	NA	0	qualitative
ENSMUSG00000113727	NA	1	NA	NA	NA	NA	0	qualitative
ENSMUSG00000113730	NA	1	NA	NA	NA	NA	0	qualitative
ENSMUSG00000113733	NA	1	NA	NA	NA	NA	0	qualitative
ENSMUSG00000113734	NA	1	NA	NA	NA	NA	0	qualitative
ENSMUSG00000113735	NA	1	NA	NA	NA	NA	0	qualitative
ENSMUSG00000113737	NA	1	NA	NA	NA	NA	0	qualitative
ENSMUSG00000113738	0.9	1	23.438	405.259	1.20131	0.606613	0.0072048	qualitative
ENSMUSG00000113739	0.1	1	12.2145	116.499	-0.509876	-0.294477	0.00769742	qualitative
ENSMUSG00000113741	NA	1	NA	NA	NA	NA	0	qualitative
ENSMUSG00000113744	NA	1	NA	NA	NA	NA	0	qualitative
ENSMUSG00000113746	0.35	1	20.6095	423.657	0.0122069	-0.140805	0.00278929	qualitative
ENSMUSG00000113747	NA	1	NA	NA	NA	NA	0	qualitative
ENSMUSG00000113757	NA	1	NA	NA	NA	NA	0	qualitative
ENSMUSG00000113758	NA	1	NA	NA	NA	NA	0	qualitative
ENSMUSG00000113759	1	1	26.388	656.103	1.23451	0.480881	0.00436464	qualitative
ENSMUSG00000113760	0.65	1	16.6239	152.487	0.324616	0.350215	0.010791	qualitative
ENSMUSG00000113764	1	1	10.0712	69.6163	0.00880049	-0.00722406	0.0200086	qualitative
ENSMUSG00000113765	NA	1	NA	NA	NA	NA	0	qualitative
ENSMUSG00000113769	0.05	1	5.4536	13.0623	0.173884	0.264222	0.141062	qualitative
ENSMUSG00000113770	NA	1	NA	NA	NA	NA	0	qualitative
ENSMUSG00000113771	NA	1	NA	NA	NA	NA	0	qualitative
ENSMUSG00000113772	NA	1	NA	NA	NA	NA	0	qualitative
ENSMUSG00000113774	NA	1	35.5668	1268	-0.156056	-0.138165	0.00074134	qualitative
ENSMUSG00000113775	1	1	3.58862	8.98904	-0.388524	-0.349978	0.138602	qualitative
ENSMUSG00000113779	0.8	1	24.2361	509.543	0.0709572	-1.81786e-05	0.0023836	qualitative
ENSMUSG00000113780	0.95	1	16.3742	173.491	0.458032	0.304729	0.0103684	qualitative
ENSMUSG00000113781	0.7	1	28.8508	573.169	0.777835	0.492264	0.00357997	qualitative
ENSMUSG00000113784	NA	1	NA	NA	NA	NA	0	qualitative
ENSMUSG00000113788	NA	1	NA	NA	NA	NA	0	qualitative
ENSMUSG00000113791	NA	1	NA	NA	NA	NA	0	qualitative
ENSMUSG00000113794	NA	1	NA	NA	NA	NA	0	qualitative
ENSMUSG00000113796	NA	1	NA	NA	NA	NA	0	qualitative
ENSMUSG00000113800	NA	1	25.0834	541.937	-0.102036	-0.0678803	0.00195478	qualitative
ENSMUSG00000113802	NA	1	NA	NA	NA	NA	0	qualitative
ENSMUSG00000113805	0	1	24.118	408.817	3.42166	1.63776	0.038343	qualitative
ENSMUSG00000113811	0.65	1	4.44103	12.1041	-0.322356	-0.205311	0.105283	qualitative
ENSMUSG00000113813	NA	1	NA	NA	NA	NA	0	qualitative
ENSMUSG00000113816	NA	1	NA	NA	NA	NA	0	qualitative
ENSMUSG00000113822	NA	1	NA	NA	NA	NA	0	qualitative
ENSMUSG00000113825	NA	1	NA	NA	NA	NA	0	qualitative
ENSMUSG00000113827	NA	1	NA	NA	NA	NA	0	qualitative
ENSMUSG00000113830	NA	1	NA	NA	NA	NA	0	qualitative
ENSMUSG00000113831	0.6	1	10.5376	63.1118	0.100674	0.162731	0.0238766	qualitative
ENSMUSG00000113832	NA	1	NA	NA	NA	NA	0	qualitative
ENSMUSG00000113834	NA	1	NA	NA	NA	NA	0	qualitative
ENSMUSG00000113835	NA	1	NA	NA	NA	NA	0	qualitative
ENSMUSG00000113837	NA	1	NA	NA	NA	NA	0	qualitative
ENSMUSG00000113845	NA	1	NA	NA	NA	NA	0	qualitative
ENSMUSG00000113846	NA	1	NA	NA	NA	NA	0	qualitative
ENSMUSG00000113847	0	1	25.1198	498.402	4.43771	2.02388	0.0666541	qualitative
ENSMUSG00000113851	NA	1	NA	NA	NA	NA	0	qualitative
ENSMUSG00000113856	NA	1	NA	NA	NA	NA	0	qualitative
ENSMUSG00000113860	0.55	1	35.5668	1268	-0.474996	-0.281168	0.000582274	qualitative
ENSMUSG00000113866	NA	1	NA	NA	NA	NA	0	qualitative
ENSMUSG00000113867	NA	1	NA	NA	NA	NA	0	qualitative
ENSMUSG00000113868	NA	1	NA	NA	NA	NA	0	qualitative
ENSMUSG00000113874	NA	1	NA	NA	NA	NA	0	qualitative
ENSMUSG00000113875	0.2	1	14.6701	106.248	0.20512	0.34997	0.0146282	qualitative
ENSMUSG00000113880	NA	1	19.4094	335.774	0.17009	-0.00618555	0.0040525	qualitative
ENSMUSG00000113882	NA	1	NA	NA	NA	NA	0	qualitative
ENSMUSG00000113883	0.05	1	14.6844	169.115	-0.0493069	-0.0633694	0.0072608	qualitative
ENSMUSG00000113884	NA	1	35.5668	1268	-0.753805	-0.406179	0.000471449	qualitative
ENSMUSG00000113885	0.2	1	12.1916	90.7555	0.159404	0.164428	0.0167855	qualitative
ENSMUSG00000113886	NA	1	35.5668	1268	0.240931	0.0398329	0.00100133	qualitative
ENSMUSG00000113891	NA	1	NA	NA	NA	NA	0	qualitative
ENSMUSG00000113892	NA	1	NA	NA	NA	NA	0	qualitative
ENSMUSG00000113895	NA	1	NA	NA	NA	NA	0	qualitative
ENSMUSG00000113897	NA	1	NA	NA	NA	NA	0	qualitative
ENSMUSG00000113900	0.1	1	18.5574	328.399	0.117435	-0.0801893	0.00398973	qualitative
ENSMUSG00000113902	0.1	0.00736434	0.719786	0.165524	-0.323432	-0.0545878	11.4415	quantitative
ENSMUSG00000113904	NA	1	NA	NA	NA	NA	0	qualitative
ENSMUSG00000113906	NA	1	NA	NA	NA	NA	0	qualitative
ENSMUSG00000113907	NA	1	25.4732	498.957	-0.801964	-0.306009	0.00125926	qualitative
ENSMUSG00000113909	NA	1	NA	NA	NA	NA	0	qualitative
ENSMUSG00000113910	NA	1	32.7292	848.41	0.919713	0.484156	0.00259694	qualitative
ENSMUSG00000113913	NA	1	NA	NA	NA	NA	0	qualitative
ENSMUSG00000113918	0.5	1	22.1046	370.846	0.462646	0.248319	0.00453733	qualitative
ENSMUSG00000113919	NA	1	NA	NA	NA	NA	0	qualitative
ENSMUSG00000113925	NA	1	NA	NA	NA	NA	0	qualitative
ENSMUSG00000113928	NA	1	NA	NA	NA	NA	0	qualitative
ENSMUSG00000113930	0.1	1	18.1331	251.799	-0.0280459	-0.00697732	0.00477656	qualitative
ENSMUSG00000113933	NA	1	NA	NA	NA	NA	0	qualitative
ENSMUSG00000113935	NA	1	NA	NA	NA	NA	0	qualitative
ENSMUSG00000113939	NA	1	NA	NA	NA	NA	0	qualitative
ENSMUSG00000113940	NA	1	NA	NA	NA	NA	0	qualitative
ENSMUSG00000113943	NA	1	NA	NA	NA	NA	0	qualitative
ENSMUSG00000113944	0.6	1	12.8521	105.992	0.00842967	0.0724651	0.0126372	qualitative
ENSMUSG00000113947	NA	1	NA	NA	NA	NA	0	qualitative
ENSMUSG00000113949	0.6	1	35.5668	1268	0.463241	0.139511	0.00118492	qualitative
ENSMUSG00000113950	NA	1	NA	NA	NA	NA	0	qualitative
ENSMUSG00000113951	NA	1	35.5668	1268	0.230808	0.0352943	0.00099368	qualitative
ENSMUSG00000113955	0	1	1.60133	1.54655	-0.0528107	-0.225144	1.22242	qualitative
ENSMUSG00000113960	NA	1	NA	NA	NA	NA	0	qualitative
ENSMUSG00000113967	0.45	1	35.5668	1268	0.207876	0.0250121	0.000976573	qualitative
ENSMUSG00000113970	NA	1	NA	NA	NA	NA	0	qualitative
ENSMUSG00000113971	0	1	26.4537	547.041	5.50602	2.51729	0.135202	qualitative
ENSMUSG00000113973	NA	1	27.751	683.96	0.00814485	-0.0232282	0.00164779	qualitative
ENSMUSG00000113974	NA	1	NA	NA	NA	NA	0	qualitative
ENSMUSG00000113975	NA	1	NA	NA	NA	NA	0	qualitative
ENSMUSG00000113977	NA	1	NA	NA	NA	NA	0	qualitative
ENSMUSG00000113982	NA	1	NA	NA	NA	NA	0	qualitative
ENSMUSG00000113985	0.45	1	18.3878	277.585	0.61349	0.237722	0.00697976	qualitative
ENSMUSG00000113986	NA	1	NA	NA	NA	NA	0	qualitative
ENSMUSG00000113987	0.8	1	11.0865	106.606	-0.00926098	-0.152401	0.0123905	qualitative
ENSMUSG00000113989	NA	1	NA	NA	NA	NA	0	qualitative
ENSMUSG00000113994	NA	1	NA	NA	NA	NA	0	qualitative
ENSMUSG00000113995	NA	1	NA	NA	NA	NA	0	qualitative
ENSMUSG00000113997	NA	1	NA	NA	NA	NA	0	qualitative
ENSMUSG00000113998	NA	1	NA	NA	NA	NA	0	qualitative
ENSMUSG00000114000	NA	1	35.5668	1268	3.7129	1.59657	0.0138806	qualitative
ENSMUSG00000114001	NA	1	NA	NA	NA	NA	0	qualitative
ENSMUSG00000114004	0.15	1	13.968	170.505	-0.208775	-0.212322	0.00637756	qualitative
ENSMUSG00000114005	NA	1	NA	NA	NA	NA	0	qualitative
ENSMUSG00000114006	0.7	1	9.41374	64.5676	0.00250562	-0.0587368	0.0216206	qualitative
ENSMUSG00000114010	NA	1	35.5668	1268	-1.94957	-0.942324	0.000190626	qualitative
ENSMUSG00000114011	NA	1	NA	NA	NA	NA	0	qualitative
ENSMUSG00000114014	NA	1	35.5668	1268	-0.0580998	-0.0942439	0.000798423	qualitative
ENSMUSG00000114017	NA	1	NA	NA	NA	NA	0	qualitative
ENSMUSG00000114018	1	1	10.1935	90.9893	0.247581	-0.055937	0.0178942	qualitative
ENSMUSG00000114021	NA	1	NA	NA	NA	NA	0	qualitative
ENSMUSG00000114024	NA	1	35.5668	1268	0.52259	0.166121	0.00123938	qualitative
ENSMUSG00000114026	NA	1	NA	NA	NA	NA	0	qualitative
ENSMUSG00000114028	NA	1	NA	NA	NA	NA	0	qualitative
ENSMUSG00000114033	NA	1	NA	NA	NA	NA	0	qualitative
ENSMUSG00000114035	NA	1	NA	NA	NA	NA	0	qualitative
ENSMUSG00000114036	1	1	34.0132	932.472	1.27982	0.640021	0.00307657	qualitative
ENSMUSG00000114038	NA	1	NA	NA	NA	NA	0	qualitative
ENSMUSG00000114048	NA	1	NA	NA	NA	NA	0	qualitative
ENSMUSG00000114049	NA	1	NA	NA	NA	NA	0	qualitative
ENSMUSG00000114050	NA	1	NA	NA	NA	NA	0	qualitative
ENSMUSG00000114051	NA	1	NA	NA	NA	NA	0	qualitative
ENSMUSG00000114052	NA	1	NA	NA	NA	NA	0	qualitative
ENSMUSG00000114053	0.7	1	20.5084	366.596	0.21782	0.0378665	0.00381727	qualitative
ENSMUSG00000114055	NA	1	35.5668	1268	1.05471	0.40471	0.00185441	qualitative
ENSMUSG00000114057	NA	1	NA	NA	NA	NA	0	qualitative
ENSMUSG00000114061	NA	1	NA	NA	NA	NA	0	qualitative
ENSMUSG00000114062	NA	1	NA	NA	NA	NA	0	qualitative
ENSMUSG00000114069	NA	1	NA	NA	NA	NA	0	qualitative
ENSMUSG00000114071	NA	1	NA	NA	NA	NA	0	qualitative
ENSMUSG00000114073	NA	1	NA	NA	NA	NA	0	qualitative
ENSMUSG00000114075	NA	1	26.1519	618.851	2.88209	1.24445	0.0162004	qualitative
ENSMUSG00000114076	NA	1	NA	NA	NA	NA	0	qualitative
ENSMUSG00000114079	NA	1	NA	NA	NA	NA	0	qualitative
ENSMUSG00000114080	NA	1	NA	NA	NA	NA	0	qualitative
ENSMUSG00000114082	NA	1	NA	NA	NA	NA	0	qualitative
ENSMUSG00000114088	NA	1	NA	NA	NA	NA	0	qualitative
ENSMUSG00000114089	NA	1	NA	NA	NA	NA	0	qualitative
ENSMUSG00000114091	NA	1	35.5668	1268	-1.25726	-0.631912	0.000322006	qualitative
ENSMUSG00000114092	NA	1	NA	NA	NA	NA	0	qualitative
ENSMUSG00000114093	NA	1	NA	NA	NA	NA	0	qualitative
ENSMUSG00000114095	0.65	1	6.50066	36.1446	-0.369523	-0.384425	0.0307463	qualitative
ENSMUSG00000114097	NA	1	NA	NA	NA	NA	0	qualitative
ENSMUSG00000114098	0.5	1	35.5668	1268	-0.123482	-0.123559	0.000759855	qualitative
ENSMUSG00000114099	NA	1	NA	NA	NA	NA	0	qualitative
ENSMUSG00000114105	NA	1	NA	NA	NA	NA	0	qualitative
ENSMUSG00000114112	NA	1	NA	NA	NA	NA	0	qualitative
ENSMUSG00000114113	NA	1	29.3137	722.047	-0.53603	-0.223238	0.00102856	qualitative
ENSMUSG00000114115	NA	1	NA	NA	NA	NA	0	qualitative
ENSMUSG00000114117	NA	1	NA	NA	NA	NA	0	qualitative
ENSMUSG00000114118	NA	1	34.8681	992.789	4.89692	2.2571	0.0444519	qualitative
ENSMUSG00000114121	NA	1	NA	NA	NA	NA	0	qualitative
ENSMUSG00000114125	NA	1	NA	NA	NA	NA	0	qualitative
ENSMUSG00000114126	NA	1	NA	NA	NA	NA	0	qualitative
ENSMUSG00000114131	NA	1	NA	NA	NA	NA	0	qualitative
ENSMUSG00000114133	0.1	1	5.95244	17.871	-0.0820426	0.072983	0.0825131	qualitative
ENSMUSG00000114134	NA	1	NA	NA	NA	NA	0	qualitative
ENSMUSG00000114136	NA	1	NA	NA	NA	NA	0	qualitative
ENSMUSG00000114138	NA	1	16.7718	240.377	0.39184	0.0987282	0.00690605	qualitative
ENSMUSG00000114141	NA	1	NA	NA	NA	NA	0	qualitative
ENSMUSG00000114143	NA	1	NA	NA	NA	NA	0	qualitative
ENSMUSG00000114148	0.3	1	25.163	634.226	0.0972014	-0.0756997	0.0019143	qualitative
ENSMUSG00000114149	NA	1	NA	NA	NA	NA	0	qualitative
ENSMUSG00000114150	NA	1	NA	NA	NA	NA	0	qualitative
ENSMUSG00000114154	NA	1	NA	NA	NA	NA	0	qualitative
ENSMUSG00000114159	NA	1	NA	NA	NA	NA	0	qualitative
ENSMUSG00000114161	NA	1	NA	NA	NA	NA	0	qualitative
ENSMUSG00000114163	NA	1	NA	NA	NA	NA	0	qualitative
ENSMUSG00000114168	NA	1	NA	NA	NA	NA	0	qualitative
ENSMUSG00000114175	NA	1	NA	NA	NA	NA	0	qualitative
ENSMUSG00000114178	NA	1	NA	NA	NA	NA	0	qualitative
ENSMUSG00000114181	NA	1	NA	NA	NA	NA	0	qualitative
ENSMUSG00000114185	NA	1	35.5668	1268	0.0415975	-0.0495425	0.000861034	qualitative
ENSMUSG00000114186	0.95	1	35.5668	1268	-0.00302767	-0.0695511	0.000832424	qualitative
ENSMUSG00000114188	0	1	5.1733	18.198	-0.109512	-0.153455	0.0792297	qualitative
ENSMUSG00000114189	NA	1	NA	NA	NA	NA	0	qualitative
ENSMUSG00000114192	NA	1	NA	NA	NA	NA	0	qualitative
ENSMUSG00000114196	0.8	1	16.3937	218.368	-0.47641	-0.261351	0.00397418	qualitative
ENSMUSG00000114198	NA	1	NA	NA	NA	NA	0	qualitative
ENSMUSG00000114200	NA	1	NA	NA	NA	NA	0	qualitative
ENSMUSG00000114203	0.35	1	11.8863	106.721	-0.26866	-0.168913	0.0101688	qualitative
ENSMUSG00000114204	NA	1	NA	NA	NA	NA	0	qualitative
ENSMUSG00000114205	NA	1	NA	NA	NA	NA	0	qualitative
ENSMUSG00000114206	NA	1	NA	NA	NA	NA	0	qualitative
ENSMUSG00000114208	NA	1	NA	NA	NA	NA	0	qualitative
ENSMUSG00000114209	NA	1	NA	NA	NA	NA	0	qualitative
ENSMUSG00000114210	0.55	1	5.89682	17.6279	0.178898	0.185302	0.102056	qualitative
ENSMUSG00000114212	NA	1	NA	NA	NA	NA	0	qualitative
ENSMUSG00000114213	0.55	1	14.7669	137.07	0.251844	0.215647	0.0114737	qualitative
ENSMUSG00000114214	NA	1	NA	NA	NA	NA	0	qualitative
ENSMUSG00000114218	NA	1	35.5668	1268	0.613205	0.20675	0.00132741	qualitative
ENSMUSG00000114219	NA	1	NA	NA	NA	NA	0	qualitative
ENSMUSG00000114220	0.1	1	8.64175	44.7464	-0.210986	-0.0406997	0.0274563	qualitative
ENSMUSG00000114221	NA	1	NA	NA	NA	NA	0	qualitative
ENSMUSG00000114226	NA	1	25.7743	644.816	0.133407	-0.0355457	0.00193224	qualitative
ENSMUSG00000114230	NA	1	NA	NA	NA	NA	0	qualitative
ENSMUSG00000114231	NA	1	NA	NA	NA	NA	0	qualitative
ENSMUSG00000114232	NA	1	NA	NA	NA	NA	0	qualitative
ENSMUSG00000114233	NA	1	NA	NA	NA	NA	0	qualitative
ENSMUSG00000114235	0.75	1	19.8679	355.278	0.247301	0.025595	0.00403949	qualitative
ENSMUSG00000114237	NA	1	NA	NA	NA	NA	0	qualitative
ENSMUSG00000114240	NA	1	NA	NA	NA	NA	0	qualitative
ENSMUSG00000114241	0.8	1	8.86337	63.1416	-0.238809	-0.239402	0.0184545	qualitative
ENSMUSG00000114242	NA	1	NA	NA	NA	NA	0	qualitative
ENSMUSG00000114243	0.55	1	29.3621	723.358	0.568604	0.273255	0.00236946	qualitative
ENSMUSG00000114244	NA	1	NA	NA	NA	NA	0	qualitative
ENSMUSG00000114245	NA	1	NA	NA	NA	NA	0	qualitative
ENSMUSG00000114247	NA	1	NA	NA	NA	NA	0	qualitative
ENSMUSG00000114249	NA	1	NA	NA	NA	NA	0	qualitative
ENSMUSG00000114253	NA	1	35.5668	1268	0.876872	0.324971	0.00162076	qualitative
ENSMUSG00000114255	0.35	1	8.3028	41.6504	0.257711	0.158107	0.042345	qualitative
ENSMUSG00000114264	NA	1	NA	NA	NA	NA	0	qualitative
ENSMUSG00000114270	0.1	1	25.5645	641.111	-0.557715	-0.353493	0.00115214	qualitative
ENSMUSG00000114271	NA	1	NA	NA	NA	NA	0	qualitative
ENSMUSG00000114273	NA	1	35.5668	1268	-0.328887	-0.215657	0.000650397	qualitative
ENSMUSG00000114274	NA	1	32.8323	853.914	0.372155	0.239001	0.0017034	qualitative
ENSMUSG00000114276	NA	1	35.5668	1268	0.812847	0.296264	0.00154406	qualitative
ENSMUSG00000114278	0.8	1	22.3611	447.49	0.699769	0.249753	0.00442228	qualitative
ENSMUSG00000114279	0.2	1	4.4414	10.4213	-0.295822	-0.0964659	0.126505	qualitative
ENSMUSG00000114284	NA	1	NA	NA	NA	NA	0	qualitative
ENSMUSG00000114286	NA	1	NA	NA	NA	NA	0	qualitative
ENSMUSG00000114288	NA	1	NA	NA	NA	NA	0	qualitative
ENSMUSG00000114289	NA	1	NA	NA	NA	NA	0	qualitative
ENSMUSG00000114290	NA	1	NA	NA	NA	NA	0	qualitative
ENSMUSG00000114291	NA	1	NA	NA	NA	NA	0	qualitative
ENSMUSG00000114297	NA	1	NA	NA	NA	NA	0	qualitative
ENSMUSG00000114298	NA	1	NA	NA	NA	NA	0	qualitative
ENSMUSG00000114299	NA	1	NA	NA	NA	NA	0	qualitative
ENSMUSG00000114300	NA	1	NA	NA	NA	NA	0	qualitative
ENSMUSG00000114302	NA	1	NA	NA	NA	NA	0	qualitative
ENSMUSG00000114303	NA	1	NA	NA	NA	NA	0	qualitative
ENSMUSG00000114304	NA	1	NA	NA	NA	NA	0	qualitative
ENSMUSG00000114306	0.6	1	25.5739	641.275	-0.481024	-0.318742	0.00122068	qualitative
ENSMUSG00000114307	NA	1	NA	NA	NA	NA	0	qualitative
ENSMUSG00000114309	NA	1	30.8732	639.063	0.122904	0.225962	0.00193579	qualitative
ENSMUSG00000114311	NA	1	NA	NA	NA	NA	0	qualitative
ENSMUSG00000114315	NA	1	NA	NA	NA	NA	0	qualitative
ENSMUSG00000114319	0.05	1	22.8235	242.893	2.21844	1.35547	0.0272274	qualitative
ENSMUSG00000114323	NA	1	NA	NA	NA	NA	0	qualitative
ENSMUSG00000114327	0.15	1	4.53266	10.7223	0.122859	0.102187	0.16838	qualitative
ENSMUSG00000114329	NA	1	NA	NA	NA	NA	0	qualitative
ENSMUSG00000114330	NA	1	NA	NA	NA	NA	0	qualitative
ENSMUSG00000114331	NA	1	NA	NA	NA	NA	0	qualitative
ENSMUSG00000114333	NA	1	NA	NA	NA	NA	0	qualitative
ENSMUSG00000114334	NA	1	NA	NA	NA	NA	0	qualitative
ENSMUSG00000114337	NA	1	NA	NA	NA	NA	0	qualitative
ENSMUSG00000114342	NA	1	35.5668	1268	-0.723612	-0.392641	0.000482352	qualitative
ENSMUSG00000114345	NA	1	NA	NA	NA	NA	0	qualitative
ENSMUSG00000114347	NA	1	NA	NA	NA	NA	0	qualitative
ENSMUSG00000114348	0.9	1	15.639	224.506	-0.35791	-0.294147	0.00421761	qualitative
ENSMUSG00000114350	0.6	1	35.5668	1268	-0.597117	-0.335924	0.000530842	qualitative
ENSMUSG00000114352	NA	1	NA	NA	NA	NA	0	qualitative
ENSMUSG00000114354	0	1	5.86636	19.2547	0.114425	0.0918198	0.0882578	qualitative
ENSMUSG00000114355	NA	1	NA	NA	NA	NA	0	qualitative
ENSMUSG00000114357	NA	1	NA	NA	NA	NA	0	qualitative
ENSMUSG00000114360	NA	1	NA	NA	NA	NA	0	qualitative
ENSMUSG00000114362	NA	1	25.2202	635.191	-0.88612	-0.514301	0.000907615	qualitative
ENSMUSG00000114369	NA	1	NA	NA	NA	NA	0	qualitative
ENSMUSG00000114370	NA	1	NA	NA	NA	NA	0	qualitative
ENSMUSG00000114372	0.9	1	27.494	678.378	-0.221094	-0.134133	0.00139766	qualitative
ENSMUSG00000114373	0.7	1	24.6605	446.411	-0.00528782	0.0764038	0.00259967	qualitative
ENSMUSG00000114379	NA	1	NA	NA	NA	NA	0	qualitative
ENSMUSG00000114382	NA	1	NA	NA	NA	NA	0	qualitative
ENSMUSG00000114384	0.55	1	34.6137	991.555	0.445147	0.251286	0.00152903	qualitative
ENSMUSG00000114387	NA	1	35.5668	1268	0.724319	0.256571	0.00144394	qualitative
ENSMUSG00000114388	0.5	1	4.58814	16.7019	-0.383028	-0.393774	0.0707358	qualitative
ENSMUSG00000114389	NA	1	NA	NA	NA	NA	0	qualitative
ENSMUSG00000114390	0.15	1	15.1269	199.621	-0.427806	-0.297524	0.00454801	qualitative
ENSMUSG00000114391	NA	1	NA	NA	NA	NA	0	qualitative
ENSMUSG00000114393	NA	1	NA	NA	NA	NA	0	qualitative
ENSMUSG00000114396	NA	1	NA	NA	NA	NA	0	qualitative
ENSMUSG00000114400	NA	1	NA	NA	NA	NA	0	qualitative
ENSMUSG00000114401	NA	1	29.0471	714.978	-0.0659712	-0.0192952	0.00148417	qualitative
ENSMUSG00000114404	NA	1	NA	NA	NA	NA	0	qualitative
ENSMUSG00000114407	NA	1	NA	NA	NA	NA	0	qualitative
ENSMUSG00000114412	NA	1	NA	NA	NA	NA	0	qualitative
ENSMUSG00000114414	NA	1	35.5668	1268	-0.0898056	-0.10846	0.000779481	qualitative
ENSMUSG00000114415	NA	1	NA	NA	NA	NA	0	qualitative
ENSMUSG00000114417	NA	1	NA	NA	NA	NA	0	qualitative
ENSMUSG00000114419	0.1	1	12.2319	67.597	0.188683	0.372886	0.0236778	qualitative
ENSMUSG00000114421	NA	1	35.5668	1268	1.08277	0.417288	0.00189422	qualitative
ENSMUSG00000114422	NA	1	NA	NA	NA	NA	0	qualitative
ENSMUSG00000114424	0.2	1	18.3677	296.079	0.0843804	-0.0428137	0.00435741	qualitative
ENSMUSG00000114425	NA	1	NA	NA	NA	NA	0	qualitative
ENSMUSG00000114428	NA	1	NA	NA	NA	NA	0	qualitative
ENSMUSG00000114430	0.4	1	16.4971	146.251	0.714893	0.541166	0.0151784	qualitative
ENSMUSG00000114433	NA	1	21.7731	440.545	-0.146161	-0.157861	0.00237064	qualitative
ENSMUSG00000114436	NA	1	35.5668	1268	-0.113477	-0.119073	0.000765633	qualitative
ENSMUSG00000114437	NA	1	NA	NA	NA	NA	0	qualitative
ENSMUSG00000114438	NA	1	NA	NA	NA	NA	0	qualitative
ENSMUSG00000114439	0.6	1	10.0707	67.5262	0.0981655	0.0524912	0.0221345	qualitative
ENSMUSG00000114441	NA	1	NA	NA	NA	NA	0	qualitative
ENSMUSG00000114442	0.85	1	11.7303	90.9621	0.256884	0.151024	0.0180266	qualitative
ENSMUSG00000114446	NA	1	NA	NA	NA	NA	0	qualitative
ENSMUSG00000114452	NA	1	NA	NA	NA	NA	0	qualitative
ENSMUSG00000114456	0.3	1	4.14977	9.93634	-0.174013	-0.109007	0.146143	qualitative
ENSMUSG00000114457	NA	1	35.5668	1268	0.150598	-0.000669558	0.000935121	qualitative
ENSMUSG00000114458	0.4	1	11.4753	52.5712	0.447536	0.559459	0.0379095	qualitative
ENSMUSG00000114461	0.65	1	33.8994	923.236	1.09119	0.557049	0.00269622	qualitative
ENSMUSG00000114463	NA	1	NA	NA	NA	NA	0	qualitative
ENSMUSG00000114468	0.55	1	35.5668	1268	-0.897255	-0.470498	0.00042292	qualitative
ENSMUSG00000114469	NA	1	35.5668	1268	-0.46798	-0.278023	0.000585376	qualitative
ENSMUSG00000114472	NA	1	NA	NA	NA	NA	0	qualitative
ENSMUSG00000114474	NA	1	NA	NA	NA	NA	0	qualitative
ENSMUSG00000114478	NA	1	NA	NA	NA	NA	0	qualitative
ENSMUSG00000114479	NA	1	NA	NA	NA	NA	0	qualitative
ENSMUSG00000114483	NA	1	NA	NA	NA	NA	0	qualitative
ENSMUSG00000114486	NA	1	NA	NA	NA	NA	0	qualitative
ENSMUSG00000114490	0.25	1	12.8726	130.572	-0.064436	-0.0928144	0.00952202	qualitative
ENSMUSG00000114491	NA	1	NA	NA	NA	NA	0	qualitative
ENSMUSG00000114492	NA	1	NA	NA	NA	NA	0	qualitative
ENSMUSG00000114493	NA	1	NA	NA	NA	NA	0	qualitative
ENSMUSG00000114496	NA	1	NA	NA	NA	NA	0	qualitative
ENSMUSG00000114502	NA	1	35.5668	1268	-1.25726	-0.631912	0.000322006	qualitative
ENSMUSG00000114504	NA	1	27.0475	669.06	1.05919	0.425238	0.00374122	qualitative
ENSMUSG00000114508	0.85	1	35.5668	1268	0.292214	0.0628267	0.00104098	qualitative
ENSMUSG00000114509	NA	1	NA	NA	NA	NA	0	qualitative
ENSMUSG00000114511	NA	1	NA	NA	NA	NA	0	qualitative
ENSMUSG00000114512	NA	1	NA	NA	NA	NA	0	qualitative
ENSMUSG00000114513	NA	1	NA	NA	NA	NA	0	qualitative
ENSMUSG00000114515	NA	1	35.5668	1268	0.122567	-0.0132382	0.00091548	qualitative
ENSMUSG00000114516	0.65	1	20.6518	362.996	0.373398	0.124063	0.0043411	qualitative
ENSMUSG00000114521	NA	1	NA	NA	NA	NA	0	qualitative
ENSMUSG00000114522	NA	1	NA	NA	NA	NA	0	qualitative
ENSMUSG00000114524	0.3	1	8.51108	60.9034	-0.364717	-0.331023	0.0174509	qualitative
ENSMUSG00000114525	NA	1	NA	NA	NA	NA	0	qualitative
ENSMUSG00000114531	NA	1	NA	NA	NA	NA	0	qualitative
ENSMUSG00000114532	NA	1	NA	NA	NA	NA	0	qualitative
ENSMUSG00000114534	NA	1	NA	NA	NA	NA	0	qualitative
ENSMUSG00000114536	NA	1	NA	NA	NA	NA	0	qualitative
ENSMUSG00000114538	NA	1	35.5668	1268	-1.52336	-0.751225	0.000263239	qualitative
ENSMUSG00000114539	NA	1	NA	NA	NA	NA	0	qualitative
ENSMUSG00000114541	NA	1	NA	NA	NA	NA	0	qualitative
ENSMUSG00000114545	NA	1	NA	NA	NA	NA	0	qualitative
ENSMUSG00000114546	NA	1	NA	NA	NA	NA	0	qualitative
ENSMUSG00000114552	NA	1	NA	NA	NA	NA	0	qualitative
ENSMUSG00000114553	0.95	1	17.7293	276.815	-0.417112	-0.275184	0.00320791	qualitative
ENSMUSG00000114554	NA	1	NA	NA	NA	NA	0	qualitative
ENSMUSG00000114559	NA	1	NA	NA	NA	NA	0	qualitative
ENSMUSG00000114563	NA	1	NA	NA	NA	NA	0	qualitative
ENSMUSG00000114564	NA	1	NA	NA	NA	NA	0	qualitative
ENSMUSG00000114566	NA	1	NA	NA	NA	NA	0	qualitative
ENSMUSG00000114567	NA	1	NA	NA	NA	NA	0	qualitative
ENSMUSG00000114568	NA	1	35.5668	1268	0.532241	0.170448	0.00124847	qualitative
ENSMUSG00000114569	NA	1	NA	NA	NA	NA	0	qualitative
ENSMUSG00000114570	NA	1	NA	NA	NA	NA	0	qualitative
ENSMUSG00000114573	0.35	1	35.5668	1268	0.434862	0.126786	0.00115972	qualitative
ENSMUSG00000114575	NA	1	23.132	474.413	0.417007	0.134083	0.00334915	qualitative
ENSMUSG00000114577	NA	1	NA	NA	NA	NA	0	qualitative
ENSMUSG00000114582	NA	1	NA	NA	NA	NA	0	qualitative
ENSMUSG00000114585	NA	1	NA	NA	NA	NA	0	qualitative
ENSMUSG00000114586	NA	1	NA	NA	NA	NA	0	qualitative
ENSMUSG00000114590	NA	1	35.5668	1268	-0.56131	-0.319869	0.000545433	qualitative
ENSMUSG00000114591	NA	1	NA	NA	NA	NA	0	qualitative
ENSMUSG00000114594	NA	1	NA	NA	NA	NA	0	qualitative
ENSMUSG00000114595	NA	1	NA	NA	NA	NA	0	qualitative
ENSMUSG00000114596	0.65	1	35.5668	1268	0.551181	0.178941	0.00126651	qualitative
ENSMUSG00000114597	NA	1	NA	NA	NA	NA	0	qualitative
ENSMUSG00000114598	0.05	1	6.04805	25.226	-0.321513	-0.234369	0.0472307	qualitative
ENSMUSG00000114602	0.95	1	22.8242	407.895	-0.481639	-0.190449	0.00200019	qualitative
ENSMUSG00000114604	NA	1	NA	NA	NA	NA	0	qualitative
ENSMUSG00000114608	NA	1	NA	NA	NA	NA	0	qualitative
ENSMUSG00000114613	NA	1	NA	NA	NA	NA	0	qualitative
ENSMUSG00000114615	NA	1	NA	NA	NA	NA	0	qualitative
ENSMUSG00000114616	0	1	2.54853	3.52835	-0.285753	-0.19273	0.416171	qualitative
ENSMUSG00000114618	NA	1	NA	NA	NA	NA	0	qualitative
ENSMUSG00000114621	0.65	1	14.0323	93.1588	0.495465	0.501064	0.0210404	qualitative
ENSMUSG00000114623	NA	1	NA	NA	NA	NA	0	qualitative
ENSMUSG00000114627	NA	1	NA	NA	NA	NA	0	qualitative
ENSMUSG00000114630	NA	1	NA	NA	NA	NA	0	qualitative
ENSMUSG00000114632	0.4	1	32.3137	758.944	4.95276	2.34611	0.0621857	qualitative
ENSMUSG00000114633	NA	1	NA	NA	NA	NA	0	qualitative
ENSMUSG00000114637	0.55	1	35.5668	1268	0.0577588	-0.0422962	0.000871637	qualitative
ENSMUSG00000114638	0.8	1	33.3917	886.99	-0.232322	-0.0322384	0.00103393	qualitative
ENSMUSG00000114639	NA	1	NA	NA	NA	NA	0	qualitative
ENSMUSG00000114640	NA	1	25.1804	634.519	0.153451	-0.0497809	0.00199659	qualitative
ENSMUSG00000114644	NA	1	NA	NA	NA	NA	0	qualitative
ENSMUSG00000114646	NA	1	NA	NA	NA	NA	0	qualitative
ENSMUSG00000114647	NA	1	35.5668	1268	-2.04093	-0.983291	0.000177883	qualitative
ENSMUSG00000114649	NA	1	28.4767	501.872	0.529513	0.448021	0.00342956	qualitative
ENSMUSG00000114652	NA	1	NA	NA	NA	NA	0	qualitative
ENSMUSG00000114654	NA	1	NA	NA	NA	NA	0	qualitative
ENSMUSG00000114656	1	1	6.0295	27.2964	-0.360604	-0.307352	0.0420671	qualitative
ENSMUSG00000114658	NA	1	NA	NA	NA	NA	0	qualitative
ENSMUSG00000114661	NA	1	NA	NA	NA	NA	0	qualitative
ENSMUSG00000114662	0.6	1	28.786	464.279	0.590281	0.541217	0.00390989	qualitative
ENSMUSG00000114665	NA	1	25.5755	641.303	-0.427305	-0.294593	0.0012713	qualitative
ENSMUSG00000114669	NA	1	NA	NA	NA	NA	0	qualitative
ENSMUSG00000114673	NA	1	NA	NA	NA	NA	0	qualitative
ENSMUSG00000114680	NA	1	NA	NA	NA	NA	0	qualitative
ENSMUSG00000114681	0.2	1	13.4759	167.515	-0.571427	-0.41523	0.00494063	qualitative
ENSMUSG00000114682	NA	1	NA	NA	NA	NA	0	qualitative
ENSMUSG00000114688	NA	1	22.7988	300.407	1.47209	0.881797	0.0122666	qualitative
ENSMUSG00000114689	0.05	1	9.30673	82.0713	-0.495978	-0.453903	0.0114056	qualitative
ENSMUSG00000114690	NA	1	NA	NA	NA	NA	0	qualitative
ENSMUSG00000114693	NA	1	NA	NA	NA	NA	0	qualitative
ENSMUSG00000114694	NA	1	NA	NA	NA	NA	0	qualitative
ENSMUSG00000114695	NA	1	NA	NA	NA	NA	0	qualitative
ENSMUSG00000114697	NA	1	NA	NA	NA	NA	0	qualitative
ENSMUSG00000114701	0.7	1	35.5668	1268	0.0816416	-0.0315878	0.000887544	qualitative
ENSMUSG00000114702	NA	1	19.6177	340.864	0.0456026	-0.0563271	0.00362781	qualitative
ENSMUSG00000114704	NA	1	NA	NA	NA	NA	0	qualitative
ENSMUSG00000114708	NA	1	35.5668	1268	0.232384	0.0360009	0.000994867	qualitative
ENSMUSG00000114709	0.2	1	27.2893	674.048	-0.684508	-0.348553	0.000990911	qualitative
ENSMUSG00000114710	NA	1	NA	NA	NA	NA	0	qualitative
ENSMUSG00000114715	NA	1	NA	NA	NA	NA	0	qualitative
ENSMUSG00000114720	NA	1	NA	NA	NA	NA	0	qualitative
ENSMUSG00000114721	NA	1	35.5668	1268	-0.439434	-0.265223	0.000598167	qualitative
ENSMUSG00000114722	NA	1	18.4548	255.846	-0.702034	-0.294122	0.0028177	qualitative
ENSMUSG00000114724	NA	1	NA	NA	NA	NA	0	qualitative
ENSMUSG00000114726	0.7	1	11.9991	116.962	0.158209	-0.0231593	0.012711	qualitative
ENSMUSG00000114731	NA	1	NA	NA	NA	NA	0	qualitative
ENSMUSG00000114732	NA	1	NA	NA	NA	NA	0	qualitative
ENSMUSG00000114734	NA	1	NA	NA	NA	NA	0	qualitative
ENSMUSG00000114736	0.6	1	8.09399	35.7527	-0.09409	0.0623882	0.0383308	qualitative
ENSMUSG00000114742	0	1	35.5668	1268	-0.385171	-0.240894	0.000623258	qualitative
ENSMUSG00000114743	0.75	1	11.4493	93.6571	-0.251736	-0.130903	0.0118792	qualitative
ENSMUSG00000114744	NA	1	NA	NA	NA	NA	0	qualitative
ENSMUSG00000114745	NA	1	NA	NA	NA	NA	0	qualitative
ENSMUSG00000114752	NA	1	NA	NA	NA	NA	0	qualitative
ENSMUSG00000114753	0.8	1	25.4202	358.396	2.27704	1.28555	0.0186082	qualitative
ENSMUSG00000114755	NA	1	28.0096	689.753	0.875058	0.373399	0.00314778	qualitative
ENSMUSG00000114760	NA	1	NA	NA	NA	NA	0	qualitative
ENSMUSG00000114761	NA	1	NA	NA	NA	NA	0	qualitative
ENSMUSG00000114762	NA	1	NA	NA	NA	NA	0	qualitative
ENSMUSG00000114767	NA	1	NA	NA	NA	NA	0	qualitative
ENSMUSG00000114768	NA	1	NA	NA	NA	NA	0	qualitative
ENSMUSG00000114770	NA	1	NA	NA	NA	NA	0	qualitative
ENSMUSG00000114771	0.9	1	26.3447	300.138	1.29373	1.01096	0.0107273	qualitative
ENSMUSG00000114772	0.35	1	35.5668	1268	0.983845	0.372935	0.00175752	qualitative
ENSMUSG00000114774	0.45	1	10.4468	85.5572	0.0462247	-0.070988	0.0164323	qualitative
ENSMUSG00000114775	NA	1	NA	NA	NA	NA	0	qualitative
ENSMUSG00000114780	NA	1	35.5668	1268	0.285007	0.0595955	0.00103531	qualitative
ENSMUSG00000114784	NA	1	NA	NA	NA	NA	0	qualitative
ENSMUSG00000114786	NA	1	NA	NA	NA	NA	0	qualitative
ENSMUSG00000114787	NA	1	NA	NA	NA	NA	0	qualitative
ENSMUSG00000114788	NA	1	35.5668	1268	0.0809091	-0.0319163	0.000887052	qualitative
ENSMUSG00000114789	NA	1	NA	NA	NA	NA	0	qualitative
ENSMUSG00000114790	NA	1	NA	NA	NA	NA	0	qualitative
ENSMUSG00000114791	NA	1	NA	NA	NA	NA	0	qualitative
ENSMUSG00000114792	NA	1	NA	NA	NA	NA	0	qualitative
ENSMUSG00000114794	NA	1	NA	NA	NA	NA	0	qualitative
ENSMUSG00000114795	NA	1	NA	NA	NA	NA	0	qualitative
ENSMUSG00000114796	0.95	1	16.5093	261.07	-0.127658	-0.210375	0.00425795	qualitative
ENSMUSG00000114797	0.95	0.422169	1.83317	1.43545	-0.440837	-0.155828	0.988503	qualitative
ENSMUSG00000114800	1	1	27.8725	686.66	-0.904371	-0.428618	0.000822115	qualitative
ENSMUSG00000114807	NA	1	NA	NA	NA	NA	0	qualitative
ENSMUSG00000114808	NA	1	NA	NA	NA	NA	0	qualitative
ENSMUSG00000114810	NA	1	NA	NA	NA	NA	0	qualitative
ENSMUSG00000114813	1	1	29.8211	650.361	4.88921	2.30168	0.0701535	qualitative
ENSMUSG00000114815	NA	1	NA	NA	NA	NA	0	qualitative
ENSMUSG00000114818	NA	1	35.5668	1268	-0.424278	-0.258428	0.000605072	qualitative
ENSMUSG00000114821	NA	1	NA	NA	NA	NA	0	qualitative
ENSMUSG00000114823	NA	1	NA	NA	NA	NA	0	qualitative
ENSMUSG00000114824	NA	1	NA	NA	NA	NA	0	qualitative
ENSMUSG00000114826	0	1	9.53824	55.857	-0.203686	-0.0384906	0.0216678	qualitative
ENSMUSG00000114828	0.7	1	22.5389	460.119	-0.328895	-0.218046	0.00196853	qualitative
ENSMUSG00000114830	NA	1	27.3425	675.163	-0.890482	-0.439168	0.000846275	qualitative
ENSMUSG00000114832	NA	1	35.5668	1268	0.0503018	-0.0456397	0.000866728	qualitative
ENSMUSG00000114833	NA	1	NA	NA	NA	NA	0	qualitative
ENSMUSG00000114835	NA	1	19.8374	307.21	0.173068	0.0841331	0.00447595	qualitative
ENSMUSG00000114838	NA	1	NA	NA	NA	NA	0	qualitative
ENSMUSG00000114841	NA	1	NA	NA	NA	NA	0	qualitative
ENSMUSG00000114843	NA	1	NA	NA	NA	NA	0	qualitative
ENSMUSG00000114845	NA	1	NA	NA	NA	NA	0	qualitative
ENSMUSG00000114846	NA	1	NA	NA	NA	NA	0	qualitative
ENSMUSG00000114849	NA	1	NA	NA	NA	NA	0	qualitative
ENSMUSG00000114851	0.35	1	35.5668	1268	-0.217323	-0.165635	0.000707732	qualitative
ENSMUSG00000114852	NA	1	NA	NA	NA	NA	0	qualitative
ENSMUSG00000114853	0.95	1	9.72421	68.3225	0.0615051	-0.0220356	0.0212545	qualitative
ENSMUSG00000114854	NA	1	NA	NA	NA	NA	0	qualitative
ENSMUSG00000114857	NA	1	35.5668	1268	-0.683564	-0.374685	0.000497204	qualitative
ENSMUSG00000114859	NA	1	NA	NA	NA	NA	0	qualitative
ENSMUSG00000114860	NA	1	NA	NA	NA	NA	0	qualitative
ENSMUSG00000114863	NA	1	35.5668	1268	-0.978307	-0.506839	0.000397743	qualitative
ENSMUSG00000114864	NA	1	NA	NA	NA	NA	0	qualitative
ENSMUSG00000114865	NA	1	NA	NA	NA	NA	0	qualitative
ENSMUSG00000114866	NA	1	NA	NA	NA	NA	0	qualitative
ENSMUSG00000114869	NA	1	NA	NA	NA	NA	0	qualitative
ENSMUSG00000114875	0.45	1	11.5417	66.4101	0.388536	0.390165	0.0280848	qualitative
ENSMUSG00000114879	NA	1	NA	NA	NA	NA	0	qualitative
ENSMUSG00000114883	0.15	1	12.1492	101.336	0.750895	0.353286	0.0232883	qualitative
ENSMUSG00000114884	NA	1	NA	NA	NA	NA	0	qualitative
ENSMUSG00000114891	NA	1	NA	NA	NA	NA	0	qualitative
ENSMUSG00000114892	0.95	1	35.5668	1268	0.212788	0.0272146	0.000980213	qualitative
ENSMUSG00000114893	0	1	6.81288	34.9906	-0.118345	-0.183136	0.0385296	qualitative
ENSMUSG00000114895	NA	1	NA	NA	NA	NA	0	qualitative
ENSMUSG00000114898	NA	1	NA	NA	NA	NA	0	qualitative
ENSMUSG00000114903	0.4	1	10.2248	75.7232	-0.475252	-0.256808	0.0126512	qualitative
ENSMUSG00000114907	0.7	1	12.8746	89.2503	0.654405	0.475834	0.0248691	qualitative
ENSMUSG00000114914	NA	1	NA	NA	NA	NA	0	qualitative
ENSMUSG00000114916	NA	1	NA	NA	NA	NA	0	qualitative
ENSMUSG00000114917	NA	1	NA	NA	NA	NA	0	qualitative
ENSMUSG00000114922	NA	1	NA	NA	NA	NA	0	qualitative
ENSMUSG00000114924	NA	1	NA	NA	NA	NA	0	qualitative
ENSMUSG00000114925	NA	1	NA	NA	NA	NA	0	qualitative
ENSMUSG00000114926	0.25	1	18.5167	255.406	0.105097	0.0737196	0.00520179	qualitative
ENSMUSG00000114929	0.4	1	25.4303	638.78	0.0332988	-0.0937364	0.00180967	qualitative
ENSMUSG00000114934	0.4	1	13.1044	143.31	-0.419285	-0.286389	0.00657452	qualitative
ENSMUSG00000114935	NA	1	NA	NA	NA	NA	0	qualitative
ENSMUSG00000114936	0.4	1	6.41536	31.166	-0.111351	-0.191858	0.0439556	qualitative
ENSMUSG00000114937	0.3	1	15.3112	157.27	-0.0976978	0.0222079	0.00757744	qualitative
ENSMUSG00000114943	NA	1	17.331	272.382	-0.114232	-0.161717	0.00410668	qualitative
ENSMUSG00000114945	0.45	1	26.9677	532.127	0.829996	0.466332	0.0040391	qualitative
ENSMUSG00000114953	NA	1	NA	NA	NA	NA	0	qualitative
ENSMUSG00000114957	NA	1	NA	NA	NA	NA	0	qualitative
ENSMUSG00000114958	NA	1	NA	NA	NA	NA	0	qualitative
ENSMUSG00000114959	NA	1	NA	NA	NA	NA	0	qualitative
ENSMUSG00000114961	NA	1	17.6618	275.607	-0.0173892	-0.098638	0.0043627	qualitative
ENSMUSG00000114963	NA	1	NA	NA	NA	NA	0	qualitative
ENSMUSG00000114965	NA	1	NA	NA	NA	NA	0	qualitative
ENSMUSG00000114968	NA	1	NA	NA	NA	NA	0	qualitative
ENSMUSG00000114971	0.35	1	10.0866	83.1231	-0.554998	-0.372503	0.0107564	qualitative
ENSMUSG00000114978	NA	1	NA	NA	NA	NA	0	qualitative
ENSMUSG00000114979	NA	1	NA	NA	NA	NA	0	qualitative
ENSMUSG00000114980	NA	1	35.5668	1268	-1.56718	-0.770873	0.000254647	qualitative
ENSMUSG00000114981	NA	1	35.5668	1268	-0.12683	-0.12506	0.000757931	qualitative
ENSMUSG00000114982	0.9	1	16.4666	260.07	-0.416844	-0.341293	0.00343492	qualitative
ENSMUSG00000114983	NA	1	NA	NA	NA	NA	0	qualitative
ENSMUSG00000114985	NA	1	NA	NA	NA	NA	0	qualitative
ENSMUSG00000114987	NA	1	NA	NA	NA	NA	0	qualitative
ENSMUSG00000114988	NA	1	NA	NA	NA	NA	0	qualitative
ENSMUSG00000114989	NA	1	NA	NA	NA	NA	0	qualitative
ENSMUSG00000114991	NA	1	NA	NA	NA	NA	0	qualitative
ENSMUSG00000114994	NA	1	NA	NA	NA	NA	0	qualitative
ENSMUSG00000115000	NA	1	NA	NA	NA	NA	0	qualitative
ENSMUSG00000115001	NA	1	NA	NA	NA	NA	0	qualitative
ENSMUSG00000115002	0.75	1	10.0039	45.2657	0.154351	0.326814	0.0357533	qualitative
ENSMUSG00000115003	0.8	1	9.28165	46.3036	0.112427	0.18524	0.0337888	qualitative
ENSMUSG00000115006	NA	1	NA	NA	NA	NA	0	qualitative
ENSMUSG00000115007	0.25	1	3.59749	8.85627	-0.225169	-0.263545	0.159423	qualitative
ENSMUSG00000115008	NA	1	NA	NA	NA	NA	0	qualitative
ENSMUSG00000115009	0.65	1	24.5281	419.794	0.440687	0.308364	0.00389723	qualitative
ENSMUSG00000115012	NA	1	NA	NA	NA	NA	0	qualitative
ENSMUSG00000115013	NA	1	NA	NA	NA	NA	0	qualitative
ENSMUSG00000115015	NA	1	NA	NA	NA	NA	0	qualitative
ENSMUSG00000115016	NA	1	NA	NA	NA	NA	0	qualitative
ENSMUSG00000115019	NA	1	35.5668	1268	0.145124	-0.00312431	0.000931252	qualitative
ENSMUSG00000115020	NA	1	22.8846	388.832	-0.554652	-0.188418	0.0019942	qualitative
ENSMUSG00000115021	NA	1	NA	NA	NA	NA	0	qualitative
ENSMUSG00000115026	0.15	1	4.05613	13.1929	-0.345365	-0.402136	0.0941725	qualitative
ENSMUSG00000115027	0.85	1	19.3624	265.517	-0.124841	0.0099384	0.00418902	qualitative
ENSMUSG00000115037	NA	1	NA	NA	NA	NA	0	qualitative
ENSMUSG00000115043	NA	1	NA	NA	NA	NA	0	qualitative
ENSMUSG00000115046	NA	1	NA	NA	NA	NA	0	qualitative
ENSMUSG00000115049	NA	1	NA	NA	NA	NA	0	qualitative
ENSMUSG00000115050	0.05	1	17.5498	183.972	0.619018	0.438996	0.0109856	qualitative
ENSMUSG00000115060	NA	1	NA	NA	NA	NA	0	qualitative
ENSMUSG00000115062	0.45	1	5.34731	19.3959	-0.189655	-0.182902	0.0695477	qualitative
ENSMUSG00000115063	NA	1	NA	NA	NA	NA	0	qualitative
ENSMUSG00000115067	NA	1	NA	NA	NA	NA	0	qualitative
ENSMUSG00000115072	NA	1	NA	NA	NA	NA	0	qualitative
ENSMUSG00000115076	NA	1	21.3127	374.592	0.0228317	-0.00801943	0.00321653	qualitative
ENSMUSG00000115082	NA	1	35.5668	1268	-1.86797	-0.905739	0.000202776	qualitative
ENSMUSG00000115083	NA	1	NA	NA	NA	NA	0	qualitative
ENSMUSG00000115088	NA	1	35.5668	1268	0.201169	0.0220047	0.000971626	qualitative
ENSMUSG00000115090	0.3	1	35.496	1180.9	4.43984	1.96566	0.0260162	qualitative
ENSMUSG00000115091	NA	1	NA	NA	NA	NA	0	qualitative
ENSMUSG00000115092	0.2	1	2.9963	5.21531	-0.238249	-0.190688	0.281508	qualitative
ENSMUSG00000115096	NA	1	35.5668	1268	0.876872	0.324971	0.00162076	qualitative
ENSMUSG00000115097	NA	1	NA	NA	NA	NA	0	qualitative
ENSMUSG00000115099	NA	1	NA	NA	NA	NA	0	qualitative
ENSMUSG00000115100	NA	1	25.5909	641.572	-0.257163	-0.217712	0.00144546	qualitative
ENSMUSG00000115103	NA	1	NA	NA	NA	NA	0	qualitative
ENSMUSG00000115109	0.55	1	9.75632	59.0749	0.175018	0.127691	0.0271509	qualitative
ENSMUSG00000115111	NA	1	NA	NA	NA	NA	0	qualitative
ENSMUSG00000115113	NA	1	30.4847	625.511	1.32698	0.761429	0.00493189	qualitative
ENSMUSG00000115115	NA	1	NA	NA	NA	NA	0	qualitative
ENSMUSG00000115118	NA	1	NA	NA	NA	NA	0	qualitative
ENSMUSG00000115120	NA	1	NA	NA	NA	NA	0	qualitative
ENSMUSG00000115121	NA	1	NA	NA	NA	NA	0	qualitative
ENSMUSG00000115122	NA	1	NA	NA	NA	NA	0	qualitative
ENSMUSG00000115123	NA	1	NA	NA	NA	NA	0	qualitative
ENSMUSG00000115124	0.25	1	8.99715	60.2355	-0.178175	-0.160124	0.0203422	qualitative
ENSMUSG00000115127	NA	1	NA	NA	NA	NA	0	qualitative
ENSMUSG00000115134	NA	1	NA	NA	NA	NA	0	qualitative
ENSMUSG00000115137	NA	1	NA	NA	NA	NA	0	qualitative
ENSMUSG00000115138	0.95	1	25.5388	336.41	0.730108	0.639625	0.00618016	qualitative
ENSMUSG00000115139	NA	1	NA	NA	NA	NA	0	qualitative
ENSMUSG00000115140	NA	1	NA	NA	NA	NA	0	qualitative
ENSMUSG00000115141	0.45	1	13.3267	136.844	0.229956	0.0588437	0.0113054	qualitative
ENSMUSG00000115142	NA	1	NA	NA	NA	NA	0	qualitative
ENSMUSG00000115145	0.2	1	20.1145	312.731	0.16839	0.0905251	0.00437417	qualitative
ENSMUSG00000115146	NA	1	NA	NA	NA	NA	0	qualitative
ENSMUSG00000115149	0.85	1	26.1852	652.296	-0.341186	-0.232982	0.00133201	qualitative
ENSMUSG00000115151	NA	1	NA	NA	NA	NA	0	qualitative
ENSMUSG00000115153	NA	1	NA	NA	NA	NA	0	qualitative
ENSMUSG00000115154	NA	1	NA	NA	NA	NA	0	qualitative
ENSMUSG00000115158	NA	1	NA	NA	NA	NA	0	qualitative
ENSMUSG00000115164	0.9	1	35.5668	1268	0.115779	-0.0162815	0.000910787	qualitative
ENSMUSG00000115167	NA	1	35.0318	987.526	3.05968	1.44353	0.0111223	qualitative
ENSMUSG00000115168	NA	1	NA	NA	NA	NA	0	qualitative
ENSMUSG00000115169	NA	1	NA	NA	NA	NA	0	qualitative
ENSMUSG00000115170	NA	1	NA	NA	NA	NA	0	qualitative
ENSMUSG00000115172	NA	1	NA	NA	NA	NA	0	qualitative
ENSMUSG00000115174	NA	1	NA	NA	NA	NA	0	qualitative
ENSMUSG00000115177	NA	1	NA	NA	NA	NA	0	qualitative
ENSMUSG00000115180	NA	1	NA	NA	NA	NA	0	qualitative
ENSMUSG00000115181	NA	1	NA	NA	NA	NA	0	qualitative
ENSMUSG00000115182	NA	1	NA	NA	NA	NA	0	qualitative
ENSMUSG00000115186	NA	1	NA	NA	NA	NA	0	qualitative
ENSMUSG00000115190	NA	1	NA	NA	NA	NA	0	qualitative
ENSMUSG00000115198	NA	1	NA	NA	NA	NA	0	qualitative
ENSMUSG00000115199	0.55	1	15.8527	207.923	-0.67867	-0.368743	0.00359737	qualitative
ENSMUSG00000115200	0.85	1	28.3802	698.377	0.771425	0.337854	0.00287096	qualitative
ENSMUSG00000115204	0.95	1	22.5412	456.438	-0.0948052	-0.107739	0.00237105	qualitative
ENSMUSG00000115209	0	1	17.4639	276.19	-0.298271	-0.2422	0.00351867	qualitative
ENSMUSG00000115215	NA	1	NA	NA	NA	NA	0	qualitative
ENSMUSG00000115217	NA	1	NA	NA	NA	NA	0	qualitative
ENSMUSG00000115219	0.4	0.614583	2.07469	2.29481	-0.356996	-0.243176	0.630879	qualitative
ENSMUSG00000115220	0.3	1	27.2556	673.343	0.586001	0.219997	0.00259637	qualitative
ENSMUSG00000115222	0.75	1	8.75439	46.7445	0.206127	0.136746	0.0358997	qualitative
ENSMUSG00000115229	NA	1	NA	NA	NA	NA	0	qualitative
ENSMUSG00000115230	NA	1	NA	NA	NA	NA	0	qualitative
ENSMUSG00000115231	NA	1	NA	NA	NA	NA	0	qualitative
ENSMUSG00000115234	NA	1	NA	NA	NA	NA	0	qualitative
ENSMUSG00000115236	NA	1	NA	NA	NA	NA	0	qualitative
ENSMUSG00000115240	0.05	1	14.2594	189.61	-0.198545	-0.246645	0.00572309	qualitative
ENSMUSG00000115241	NA	1	NA	NA	NA	NA	0	qualitative
ENSMUSG00000115242	NA	1	NA	NA	NA	NA	0	qualitative
ENSMUSG00000115244	NA	1	NA	NA	NA	NA	0	qualitative
ENSMUSG00000115245	NA	1	NA	NA	NA	NA	0	qualitative
ENSMUSG00000115246	NA	1	NA	NA	NA	NA	0	qualitative
ENSMUSG00000115249	0.55	1	5.57595	15.8672	0.19926	0.18178	0.116269	qualitative
ENSMUSG00000115253	NA	1	25.145	633.924	-0.408535	-0.30318	0.00130591	qualitative
ENSMUSG00000115257	NA	1	NA	NA	NA	NA	0	qualitative
ENSMUSG00000115258	NA	1	35.5668	1268	0.0599455	-0.0413158	0.000873081	qualitative
ENSMUSG00000115261	NA	1	NA	NA	NA	NA	0	qualitative
ENSMUSG00000115262	0.5	1	12.4563	106.49	-0.137682	-0.041206	0.0112557	qualitative
ENSMUSG00000115263	1	1	18.597	327.875	-0.0736498	-0.161754	0.00345827	qualitative
ENSMUSG00000115266	NA	1	NA	NA	NA	NA	0	qualitative
ENSMUSG00000115267	NA	1	NA	NA	NA	NA	0	qualitative
ENSMUSG00000115271	NA	1	NA	NA	NA	NA	0	qualitative
ENSMUSG00000115272	NA	1	NA	NA	NA	NA	0	qualitative
ENSMUSG00000115278	NA	1	NA	NA	NA	NA	0	qualitative
ENSMUSG00000115284	NA	1	NA	NA	NA	NA	0	qualitative
ENSMUSG00000115286	NA	1	NA	NA	NA	NA	0	qualitative
ENSMUSG00000115289	0.9	1	7.93832	37.6489	-0.0636069	0.014609	0.0370726	qualitative
ENSMUSG00000115292	NA	1	NA	NA	NA	NA	0	qualitative
ENSMUSG00000115294	NA	1	NA	NA	NA	NA	0	qualitative
ENSMUSG00000115296	NA	1	NA	NA	NA	NA	0	qualitative
ENSMUSG00000115304	NA	1	NA	NA	NA	NA	0	qualitative
ENSMUSG00000115307	NA	1	NA	NA	NA	NA	0	qualitative
ENSMUSG00000115309	NA	1	NA	NA	NA	NA	0	qualitative
ENSMUSG00000115310	NA	1	NA	NA	NA	NA	0	qualitative
ENSMUSG00000115311	NA	1	NA	NA	NA	NA	0	qualitative
ENSMUSG00000115313	1	1	29.6146	730.355	0.405688	0.206334	0.00207255	qualitative
ENSMUSG00000115317	NA	1	27.886	562.782	0.153581	0.175127	0.00227644	qualitative
ENSMUSG00000115320	NA	1	NA	NA	NA	NA	0	qualitative
ENSMUSG00000115321	NA	1	NA	NA	NA	NA	0	qualitative
ENSMUSG00000115324	0.65	1	20.9035	325.053	0.209467	0.139457	0.00432584	qualitative
ENSMUSG00000115326	0.9	1	15.457	221.618	-0.832608	-0.515495	0.00298603	qualitative
ENSMUSG00000115328	NA	1	NA	NA	NA	NA	0	qualitative
ENSMUSG00000115329	0.6	1	25.4876	517.162	0.873279	0.422757	0.0043058	qualitative
ENSMUSG00000115332	NA	1	35.5668	1268	-0.495053	-0.290162	0.000573497	qualitative
ENSMUSG00000115333	0.15	1	11.6279	108.651	-0.245963	-0.202045	0.0101445	qualitative
ENSMUSG00000115335	NA	1	NA	NA	NA	NA	0	qualitative
ENSMUSG00000115337	NA	1	35.5668	1268	-0.664641	-0.3662	0.000504381	qualitative
ENSMUSG00000115338	0	0.453142	7.91795	0.6605	0.593535	2.92086	5.05184	qualitative
ENSMUSG00000115339	NA	1	35.5668	1268	0.302984	0.0676559	0.0010495	qualitative
ENSMUSG00000115343	NA	1	NA	NA	NA	NA	0	qualitative
ENSMUSG00000115345	NA	1	NA	NA	NA	NA	0	qualitative
ENSMUSG00000115352	NA	1	NA	NA	NA	NA	0	qualitative
ENSMUSG00000115353	NA	1	NA	NA	NA	NA	0	qualitative
ENSMUSG00000115354	0	1	16.4288	234.338	-0.0241137	-0.101124	0.00518211	qualitative
ENSMUSG00000115355	NA	1	35.5668	1268	0.339521	0.0840379	0.00107894	qualitative
ENSMUSG00000115359	NA	1	27.6842	608.414	1.18764	0.577861	0.00457446	qualitative
ENSMUSG00000115361	NA	1	NA	NA	NA	NA	0	qualitative
ENSMUSG00000115363	NA	1	NA	NA	NA	NA	0	qualitative
ENSMUSG00000115367	NA	1	35.5668	1268	-0.136792	-0.129527	0.000752234	qualitative
ENSMUSG00000115368	NA	1	NA	NA	NA	NA	0	qualitative
ENSMUSG00000115369	NA	1	NA	NA	NA	NA	0	qualitative
ENSMUSG00000115372	NA	1	NA	NA	NA	NA	0	qualitative
ENSMUSG00000115373	NA	1	NA	NA	NA	NA	0	qualitative
ENSMUSG00000115376	NA	1	NA	NA	NA	NA	0	qualitative
ENSMUSG00000115378	NA	1	NA	NA	NA	NA	0	qualitative
ENSMUSG00000115383	0.9	1	19.3015	296.769	-0.10651	-0.0583669	0.00376136	qualitative
ENSMUSG00000115386	NA	1	35.5668	1268	0.51279	0.161727	0.00123022	qualitative
ENSMUSG00000115388	0.2	1	4.02601	8.25047	-0.00363101	0.0439786	0.203717	qualitative
ENSMUSG00000115390	NA	1	35.5668	1268	0.150951	-0.000511329	0.000935371	qualitative
ENSMUSG00000115391	0.55	1	6.72612	34.4377	-0.259738	-0.254719	0.035225	qualitative
ENSMUSG00000115395	NA	1	NA	NA	NA	NA	0	qualitative
ENSMUSG00000115398	NA	1	NA	NA	NA	NA	0	qualitative
ENSMUSG00000115403	NA	1	NA	NA	NA	NA	0	qualitative
ENSMUSG00000115404	NA	1	NA	NA	NA	NA	0	qualitative
ENSMUSG00000115405	NA	1	NA	NA	NA	NA	0	qualitative
ENSMUSG00000115410	0.9	1	14.3752	135.623	0.115703	0.12268	0.0104704	qualitative
ENSMUSG00000115413	NA	1	35.5668	1268	-0.219818	-0.166754	0.000706396	qualitative
ENSMUSG00000115414	NA	1	NA	NA	NA	NA	0	qualitative
ENSMUSG00000115417	NA	1	35.5668	1268	0.473483	0.144103	0.00119414	qualitative
ENSMUSG00000115419	NA	1	NA	NA	NA	NA	0	qualitative
ENSMUSG00000115420	0.8	1	6.49147	26.0836	-0.158481	-0.0808199	0.0515203	qualitative
ENSMUSG00000115421	NA	1	NA	NA	NA	NA	0	qualitative
ENSMUSG00000115422	NA	1	NA	NA	NA	NA	0	qualitative
ENSMUSG00000115423	NA	1	NA	NA	NA	NA	0	qualitative
ENSMUSG00000115424	0.05	1	23.3519	289.064	0.910484	0.689471	0.00836158	qualitative
ENSMUSG00000115425	NA	1	NA	NA	NA	NA	0	qualitative
ENSMUSG00000115426	NA	1	NA	NA	NA	NA	0	qualitative
ENSMUSG00000115428	NA	1	NA	NA	NA	NA	0	qualitative
ENSMUSG00000115430	0	1	20.0732	305.381	0.176932	0.106771	0.00451845	qualitative
ENSMUSG00000115432	NA	1	NA	NA	NA	NA	0	qualitative
ENSMUSG00000115433	NA	1	NA	NA	NA	NA	0	qualitative
ENSMUSG00000115439	NA	1	35.5668	1268	0.584574	0.193913	0.00129894	qualitative
ENSMUSG00000115441	NA	1	NA	NA	NA	NA	0	qualitative
ENSMUSG00000115445	NA	1	NA	NA	NA	NA	0	qualitative
ENSMUSG00000115449	NA	1	NA	NA	NA	NA	0	qualitative
ENSMUSG00000115451	1	1	16.733	209.5	0.218944	0.106797	0.00704044	qualitative
ENSMUSG00000115453	NA	1	NA	NA	NA	NA	0	qualitative
ENSMUSG00000115454	0.9	1	14.2126	150.275	0.197285	0.0764882	0.00995682	qualitative
ENSMUSG00000115455	NA	1	NA	NA	NA	NA	0	qualitative
ENSMUSG00000115456	1	1	16.6797	234.828	-0.752578	-0.407237	0.00297813	qualitative
ENSMUSG00000115460	NA	1	NA	NA	NA	NA	0	qualitative
ENSMUSG00000115464	NA	1	NA	NA	NA	NA	0	qualitative
ENSMUSG00000115466	NA	1	NA	NA	NA	NA	0	qualitative
ENSMUSG00000115467	NA	1	NA	NA	NA	NA	0	qualitative
ENSMUSG00000115468	NA	1	NA	NA	NA	NA	0	qualitative
ENSMUSG00000115469	0.7	1	23.4846	484.172	0.193358	0.0424569	0.00276517	qualitative
ENSMUSG00000115474	NA	1	NA	NA	NA	NA	0	qualitative
ENSMUSG00000115478	NA	1	NA	NA	NA	NA	0	qualitative
ENSMUSG00000115479	NA	1	NA	NA	NA	NA	0	qualitative
ENSMUSG00000115480	NA	1	NA	NA	NA	NA	0	qualitative
ENSMUSG00000115482	NA	1	NA	NA	NA	NA	0	qualitative
ENSMUSG00000115483	0	1	6.80469	23.55	0.281493	0.250532	0.0803811	qualitative
ENSMUSG00000115485	NA	1	NA	NA	NA	NA	0	qualitative
ENSMUSG00000115488	NA	1	NA	NA	NA	NA	0	qualitative
ENSMUSG00000115490	NA	1	NA	NA	NA	NA	0	qualitative
ENSMUSG00000115492	NA	1	NA	NA	NA	NA	0	qualitative
ENSMUSG00000115494	NA	1	NA	NA	NA	NA	0	qualitative
ENSMUSG00000115497	0.95	1	4.92756	12.1527	-0.109033	0.037726	0.123201	qualitative
ENSMUSG00000115504	NA	1	NA	NA	NA	NA	0	qualitative
ENSMUSG00000115506	NA	1	NA	NA	NA	NA	0	qualitative
ENSMUSG00000115507	NA	1	NA	NA	NA	NA	0	qualitative
ENSMUSG00000115508	0.55	1	17.2919	275.79	-0.386763	-0.295218	0.00329582	qualitative
ENSMUSG00000115509	0.4	1	35.5668	1268	-0.933221	-0.486624	0.000411557	qualitative
ENSMUSG00000115517	NA	1	NA	NA	NA	NA	0	qualitative
ENSMUSG00000115518	NA	1	NA	NA	NA	NA	0	qualitative
ENSMUSG00000115520	NA	1	NA	NA	NA	NA	0	qualitative
ENSMUSG00000115522	0.95	1	30.0617	743.414	-0.0689462	0.00367345	0.00141906	qualitative
ENSMUSG00000115526	0.1	1	17.9004	276.001	-0.571902	-0.328826	0.00286228	qualitative
ENSMUSG00000115529	NA	1	NA	NA	NA	NA	0	qualitative
ENSMUSG00000115531	NA	1	NA	NA	NA	NA	0	qualitative
ENSMUSG00000115532	NA	1	NA	NA	NA	NA	0	qualitative
ENSMUSG00000115536	0.2	1	18.1139	219.562	0.201399	0.182987	0.00660043	qualitative
ENSMUSG00000115540	NA	1	NA	NA	NA	NA	0	qualitative
ENSMUSG00000115542	NA	1	NA	NA	NA	NA	0	qualitative
ENSMUSG00000115545	NA	1	35.5668	1268	0.473483	0.144103	0.00119414	qualitative
ENSMUSG00000115546	0.2	1	13.7167	101.057	0.169055	0.269258	0.0150348	qualitative
ENSMUSG00000115547	NA	1	NA	NA	NA	NA	0	qualitative
ENSMUSG00000115548	NA	1	NA	NA	NA	NA	0	qualitative
ENSMUSG00000115550	NA	1	NA	NA	NA	NA	0	qualitative
ENSMUSG00000115553	NA	1	NA	NA	NA	NA	0	qualitative
ENSMUSG00000115560	NA	1	NA	NA	NA	NA	0	qualitative
ENSMUSG00000115562	NA	1	NA	NA	NA	NA	0	qualitative
ENSMUSG00000115563	NA	1	NA	NA	NA	NA	0	qualitative
ENSMUSG00000115569	0	1	10.7304	94.7406	0.0377448	-0.102098	0.0146061	qualitative
ENSMUSG00000115575	0.45	1	8.94259	67.9923	-0.15552	-0.237099	0.0181291	qualitative
ENSMUSG00000115576	NA	1	NA	NA	NA	NA	0	qualitative
ENSMUSG00000115579	NA	1	NA	NA	NA	NA	0	qualitative
ENSMUSG00000115580	0	1	26.2775	547.817	-0.153297	-0.0307506	0.00185832	qualitative
ENSMUSG00000115585	NA	1	NA	NA	NA	NA	0	qualitative
ENSMUSG00000115591	NA	1	NA	NA	NA	NA	0	qualitative
ENSMUSG00000115596	NA	1	NA	NA	NA	NA	0	qualitative
ENSMUSG00000115597	NA	1	NA	NA	NA	NA	0	qualitative
ENSMUSG00000115601	NA	1	NA	NA	NA	NA	0	qualitative
ENSMUSG00000115609	NA	1	NA	NA	NA	NA	0	qualitative
ENSMUSG00000115610	NA	1	NA	NA	NA	NA	0	qualitative
ENSMUSG00000115614	NA	1	NA	NA	NA	NA	0	qualitative
ENSMUSG00000115615	NA	1	NA	NA	NA	NA	0	qualitative
ENSMUSG00000115616	NA	1	NA	NA	NA	NA	0	qualitative
ENSMUSG00000115617	NA	1	28.4717	562.969	-0.921264	-0.277033	0.00100835	qualitative
ENSMUSG00000115620	NA	1	NA	NA	NA	NA	0	qualitative
ENSMUSG00000115623	NA	1	NA	NA	NA	NA	0	qualitative
ENSMUSG00000115625	NA	1	NA	NA	NA	NA	0	qualitative
ENSMUSG00000115627	NA	1	NA	NA	NA	NA	0	qualitative
ENSMUSG00000115635	NA	1	NA	NA	NA	NA	0	qualitative
ENSMUSG00000115636	0.85	1	35.5668	1268	-0.951953	-0.495022	0.00040576	qualitative
ENSMUSG00000115639	NA	1	NA	NA	NA	NA	0	qualitative
ENSMUSG00000115640	NA	1	NA	NA	NA	NA	0	qualitative
ENSMUSG00000115644	NA	1	NA	NA	NA	NA	0	qualitative
ENSMUSG00000115648	NA	1	NA	NA	NA	NA	0	qualitative
ENSMUSG00000115650	NA	1	NA	NA	NA	NA	0	qualitative
ENSMUSG00000115654	NA	1	NA	NA	NA	NA	0	qualitative
ENSMUSG00000115656	NA	1	30.6067	760.655	0.0325935	0.0602922	0.00149457	qualitative
ENSMUSG00000115657	NA	1	NA	NA	NA	NA	0	qualitative
ENSMUSG00000115659	NA	1	NA	NA	NA	NA	0	qualitative
ENSMUSG00000115664	0.3	1	23.1488	242.72	2.41271	1.46345	0.0315672	qualitative
ENSMUSG00000115665	NA	1	NA	NA	NA	NA	0	qualitative
ENSMUSG00000115667	NA	1	25.2138	635.083	-0.0740178	-0.150432	0.00167904	qualitative
ENSMUSG00000115668	NA	1	NA	NA	NA	NA	0	qualitative
ENSMUSG00000115669	NA	1	NA	NA	NA	NA	0	qualitative
ENSMUSG00000115671	NA	1	NA	NA	NA	NA	0	qualitative
ENSMUSG00000115676	NA	1	NA	NA	NA	NA	0	qualitative
ENSMUSG00000115678	NA	1	NA	NA	NA	NA	0	qualitative
ENSMUSG00000115680	0.65	1	24.53	481.933	-0.245711	-0.0885768	0.00199307	qualitative
ENSMUSG00000115681	NA	1	NA	NA	NA	NA	0	qualitative
ENSMUSG00000115689	NA	1	NA	NA	NA	NA	0	qualitative
ENSMUSG00000115690	NA	1	35.5668	1268	0.228251	0.0341477	0.000991758	qualitative
ENSMUSG00000115691	0.5	1	4.7315	12.6096	0.163292	0.0773787	0.145433	qualitative
ENSMUSG00000115692	NA	1	NA	NA	NA	NA	0	qualitative
ENSMUSG00000115693	NA	1	NA	NA	NA	NA	0	qualitative
ENSMUSG00000115696	NA	1	NA	NA	NA	NA	0	qualitative
ENSMUSG00000115698	NA	1	NA	NA	NA	NA	0	qualitative
ENSMUSG00000115699	0.25	1	11.6473	111.625	-0.633116	-0.390686	0.00734675	qualitative
ENSMUSG00000115701	NA	1	29.8122	601.935	0.258701	0.275113	0.00229043	qualitative
ENSMUSG00000115704	NA	1	NA	NA	NA	NA	0	qualitative
ENSMUSG00000115705	NA	1	35.5668	1268	1.54217	0.623271	0.00268235	qualitative
ENSMUSG00000115709	NA	1	35.5668	1268	-1.99612	-0.9632	0.000184022	qualitative
ENSMUSG00000115710	NA	1	NA	NA	NA	NA	0	qualitative
ENSMUSG00000115711	NA	1	NA	NA	NA	NA	0	qualitative
ENSMUSG00000115715	NA	1	NA	NA	NA	NA	0	qualitative
ENSMUSG00000115718	0.85	1	7.65621	43.8941	-0.192151	-0.194507	0.028442	qualitative
ENSMUSG00000115719	NA	1	NA	NA	NA	NA	0	qualitative
ENSMUSG00000115720	NA	1	35.5668	1268	0.296672	0.0648258	0.0010445	qualitative
ENSMUSG00000115723	NA	1	NA	NA	NA	NA	0	qualitative
ENSMUSG00000115724	NA	1	NA	NA	NA	NA	0	qualitative
ENSMUSG00000115725	NA	1	26.3637	655.642	-0.0675686	-0.103812	0.00162954	qualitative
ENSMUSG00000115726	NA	1	NA	NA	NA	NA	0	qualitative
ENSMUSG00000115727	NA	1	NA	NA	NA	NA	0	qualitative
ENSMUSG00000115729	NA	1	NA	NA	NA	NA	0	qualitative
ENSMUSG00000115735	NA	1	NA	NA	NA	NA	0	qualitative
ENSMUSG00000115740	NA	1	NA	NA	NA	NA	0	qualitative
ENSMUSG00000115744	NA	1	35.5668	1268	-0.274016	-0.191054	0.000677991	qualitative
ENSMUSG00000115747	NA	1	NA	NA	NA	NA	0	qualitative
ENSMUSG00000115749	NA	1	NA	NA	NA	NA	0	qualitative
ENSMUSG00000115750	NA	1	23.5859	467.555	-0.340884	-0.168285	0.00191688	qualitative
ENSMUSG00000115751	NA	1	NA	NA	NA	NA	0	qualitative
ENSMUSG00000115752	NA	1	NA	NA	NA	NA	0	qualitative
ENSMUSG00000115754	NA	1	NA	NA	NA	NA	0	qualitative
ENSMUSG00000115756	NA	1	25.5604	641.039	0.0544678	-0.0791663	0.00183184	qualitative
ENSMUSG00000115761	0.55	1	35.5668	1268	-0.942442	-0.490758	0.000408693	qualitative
ENSMUSG00000115762	NA	1	21.4251	436.515	0.300341	0.0250362	0.0033579	qualitative
ENSMUSG00000115767	0.6	1	12.9864	121.958	0.130287	0.0513289	0.0118891	qualitative
ENSMUSG00000115768	NA	1	NA	NA	NA	NA	0	qualitative
ENSMUSG00000115771	0.45	1	5.90212	26.2457	-0.352996	-0.309353	0.0441641	qualitative
ENSMUSG00000115772	NA	1	NA	NA	NA	NA	0	qualitative
ENSMUSG00000115773	NA	1	NA	NA	NA	NA	0	qualitative
ENSMUSG00000115774	NA	1	24.2369	482.701	0.0730124	0.0359566	0.00253272	qualitative
ENSMUSG00000115775	0.65	1	12.1183	112.475	-0.244	-0.163941	0.00978276	qualitative
ENSMUSG00000115777	NA	1	NA	NA	NA	NA	0	qualitative
ENSMUSG00000115778	NA	1	26.2022	652.611	0.489962	0.140302	0.00249816	qualitative
ENSMUSG00000115779	NA	1	NA	NA	NA	NA	0	qualitative
ENSMUSG00000115782	NA	1	35.5668	1268	0.672235	0.233218	0.0013881	qualitative
ENSMUSG00000115783	0.05	1	9.30489	51.743	-0.0487718	0.0447236	0.0264887	qualitative
ENSMUSG00000115784	NA	1	NA	NA	NA	NA	0	qualitative
ENSMUSG00000115787	NA	1	25.5118	640.193	0.2802	0.0201567	0.00217646	qualitative
ENSMUSG00000115791	NA	1	NA	NA	NA	NA	0	qualitative
ENSMUSG00000115792	NA	1	26.1135	510.231	-0.0648769	0.0458427	0.00214745	qualitative
ENSMUSG00000115794	NA	1	NA	NA	NA	NA	0	qualitative
ENSMUSG00000115796	0.35	1	17.2397	183.8	0.269843	0.257319	0.00844181	qualitative
ENSMUSG00000115798	NA	1	NA	NA	NA	NA	0	qualitative
ENSMUSG00000115799	NA	1	NA	NA	NA	NA	0	qualitative
ENSMUSG00000115801	0.05	0.962899	10.3444	1.8248	0.492233	2.60373	1.5416	qualitative
ENSMUSG00000115803	NA	1	NA	NA	NA	NA	0	qualitative
ENSMUSG00000115804	NA	1	NA	NA	NA	NA	0	qualitative
ENSMUSG00000115810	0.3	1	4.20415	9.99592	-0.0253403	-0.0274284	0.162493	qualitative
ENSMUSG00000115811	NA	1	NA	NA	NA	NA	0	qualitative
ENSMUSG00000115813	0.45	1	7.01058	35.7411	0.0283286	-0.089832	0.0420689	qualitative
ENSMUSG00000115816	NA	1	NA	NA	NA	NA	0	qualitative
ENSMUSG00000115817	NA	1	NA	NA	NA	NA	0	qualitative
ENSMUSG00000115820	NA	1	NA	NA	NA	NA	0	qualitative
ENSMUSG00000115821	NA	1	35.5668	1268	-0.590314	-0.332874	0.000533584	qualitative
ENSMUSG00000115822	NA	1	NA	NA	NA	NA	0	qualitative
ENSMUSG00000115823	NA	1	NA	NA	NA	NA	0	qualitative
ENSMUSG00000115825	NA	1	NA	NA	NA	NA	0	qualitative
ENSMUSG00000115829	0.6	1	7.86671	34.669	0.113899	0.134466	0.0464039	qualitative
ENSMUSG00000115834	0.6	1	17.1765	249.606	-0.134509	-0.127246	0.0044489	qualitative
ENSMUSG00000115835	NA	1	NA	NA	NA	NA	0	qualitative
ENSMUSG00000115839	NA	1	NA	NA	NA	NA	0	qualitative
ENSMUSG00000115842	0.55	1	19.4056	306.351	0.517922	0.208815	0.00582945	qualitative
ENSMUSG00000115845	NA	1	NA	NA	NA	NA	0	qualitative
ENSMUSG00000115846	0.5	1	22.8848	404.094	0.484443	0.252593	0.00419982	qualitative
ENSMUSG00000115850	NA	1	NA	NA	NA	NA	0	qualitative
ENSMUSG00000115854	NA	1	NA	NA	NA	NA	0	qualitative
ENSMUSG00000115855	NA	1	NA	NA	NA	NA	0	qualitative
ENSMUSG00000115858	0.5	1	8.43583	43.4948	0.296036	0.170193	0.0415764	qualitative
ENSMUSG00000115862	NA	1	NA	NA	NA	NA	0	qualitative
ENSMUSG00000115867	0.2	1	14.376	166.708	-0.390549	-0.23772	0.00569587	qualitative
ENSMUSG00000115869	1	1	35.5668	1268	-0.350028	-0.225136	0.000640068	qualitative
ENSMUSG00000115871	NA	1	NA	NA	NA	NA	0	qualitative
ENSMUSG00000115880	NA	1	NA	NA	NA	NA	0	qualitative
ENSMUSG00000115888	NA	1	NA	NA	NA	NA	0	qualitative
ENSMUSG00000115896	0.05	1	20.9978	375.523	-0.393136	-0.217606	0.00234105	qualitative
ENSMUSG00000115902	0.1	1	7.14024	31.3922	-0.32698	-0.138777	0.0370398	qualitative
ENSMUSG00000115907	0.2	1	5.52734	19.9029	-0.0221635	-0.0767221	0.0767579	qualitative
ENSMUSG00000115912	NA	1	NA	NA	NA	NA	0	qualitative
ENSMUSG00000115918	0	1	6.42131	27.1233	-0.031229	-0.0647273	0.0543603	qualitative
ENSMUSG00000115919	NA	1	NA	NA	NA	NA	0	qualitative
ENSMUSG00000115923	NA	1	35.5668	1268	1.12326	0.435445	0.00195321	qualitative
ENSMUSG00000115924	NA	1	NA	NA	NA	NA	0	qualitative
ENSMUSG00000115925	0.45	1	20.0906	321.199	-0.066443	-0.033766	0.00355623	qualitative
ENSMUSG00000115930	NA	1	NA	NA	NA	NA	0	qualitative
ENSMUSG00000115936	NA	1	35.5668	1268	-0.860815	-0.454159	0.000434753	qualitative
ENSMUSG00000115943	0.35	1	11.0004	106.581	-0.386115	-0.332473	0.00931676	qualitative
ENSMUSG00000115944	NA	1	NA	NA	NA	NA	0	qualitative
ENSMUSG00000115946	NA	1	NA	NA	NA	NA	0	qualitative
ENSMUSG00000115957	NA	1	NA	NA	NA	NA	0	qualitative
ENSMUSG00000115958	NA	1	NA	NA	NA	NA	0	qualitative
ENSMUSG00000115961	0.75	1	25.8162	269.054	2.92508	1.78389	0.0415784	qualitative
ENSMUSG00000115965	NA	1	NA	NA	NA	NA	0	qualitative
ENSMUSG00000115968	NA	1	NA	NA	NA	NA	0	qualitative
ENSMUSG00000115969	0.45	1	11.6553	130.001	-0.0999792	-0.249239	0.00931369	qualitative
ENSMUSG00000115970	NA	1	NA	NA	NA	NA	0	qualitative
ENSMUSG00000115971	0.1	1	9.81353	43.5887	0.200282	0.344106	0.0385774	qualitative
ENSMUSG00000115973	NA	1	NA	NA	NA	NA	0	qualitative
ENSMUSG00000115976	1	1	24.4849	509.44	-0.305073	-0.153754	0.00179335	qualitative
ENSMUSG00000115986	NA	1	NA	NA	NA	NA	0	qualitative
ENSMUSG00000115987	0.7	0.740665	0.892215	0.476746	-0.487424	-0.502591	3.18151	quantitative
ENSMUSG00000115988	0.8	1	18.1493	280.174	-0.234199	-0.167195	0.00363626	qualitative
ENSMUSG00000115992	NA	1	NA	NA	NA	NA	0	qualitative
ENSMUSG00000115996	NA	1	NA	NA	NA	NA	0	qualitative
ENSMUSG00000116000	NA	1	NA	NA	NA	NA	0	qualitative
ENSMUSG00000116004	NA	1	NA	NA	NA	NA	0	qualitative
ENSMUSG00000116009	NA	1	NA	NA	NA	NA	0	qualitative
ENSMUSG00000116010	0.7	1	35.5668	1268	0.60459	0.202888	0.00131878	qualitative
ENSMUSG00000116011	NA	1	NA	NA	NA	NA	0	qualitative
ENSMUSG00000116024	NA	1	NA	NA	NA	NA	0	qualitative
ENSMUSG00000116029	NA	1	NA	NA	NA	NA	0	qualitative
ENSMUSG00000116031	NA	1	35.5668	1268	-1.25672	-0.631672	0.000322137	qualitative
ENSMUSG00000116033	1	1	22.8675	468.368	0.412242	0.123651	0.00338417	qualitative
ENSMUSG00000116038	NA	1	NA	NA	NA	NA	0	qualitative
ENSMUSG00000116040	NA	1	NA	NA	NA	NA	0	qualitative
ENSMUSG00000116048	NA	1	NA	NA	NA	NA	0	qualitative
ENSMUSG00000116056	0.15	1	35.3147	1111.7	1.40486	0.636538	0.00279111	qualitative
ENSMUSG00000116057	NA	1	NA	NA	NA	NA	0	qualitative
ENSMUSG00000116061	NA	1	NA	NA	NA	NA	0	qualitative
ENSMUSG00000116066	NA	1	NA	NA	NA	NA	0	qualitative
ENSMUSG00000116068	NA	1	NA	NA	NA	NA	0	qualitative
ENSMUSG00000116072	NA	1	NA	NA	NA	NA	0	qualitative
ENSMUSG00000116075	NA	1	35.5668	1268	-1.69668	-0.828938	0.00023086	qualitative
ENSMUSG00000116079	NA	1	NA	NA	NA	NA	0	qualitative
ENSMUSG00000116088	NA	1	NA	NA	NA	NA	0	qualitative
ENSMUSG00000116091	0.8	1	4.46613	11.7446	-0.165714	-0.10744	0.122513	qualitative
ENSMUSG00000116092	NA	1	25.9305	647.623	-0.988862	-0.532833	0.000822084	qualitative
ENSMUSG00000116096	NA	1	NA	NA	NA	NA	0	qualitative
ENSMUSG00000116097	0.35	1	5.07339	14.2669	-0.0120285	0.0195443	0.11128	qualitative
ENSMUSG00000116109	NA	1	NA	NA	NA	NA	0	qualitative
ENSMUSG00000116114	1	1	31.2346	782.674	0.742814	0.389575	0.00248056	qualitative
ENSMUSG00000116116	NA	1	35.5668	1268	-0.595318	-0.335117	0.000531566	qualitative
ENSMUSG00000116123	0.7	1	4.33572	4.23155	0.273011	0.706852	0.520962	qualitative
ENSMUSG00000116124	NA	1	NA	NA	NA	NA	0	qualitative
ENSMUSG00000116125	0.7	1	35.5668	1268	0.0530993	-0.0443854	0.000868567	qualitative
ENSMUSG00000116130	NA	1	NA	NA	NA	NA	0	qualitative
ENSMUSG00000116132	NA	1	NA	NA	NA	NA	0	qualitative
ENSMUSG00000116138	0.8	1	4.21697	12.1228	-0.171532	-0.213373	0.117822	qualitative
ENSMUSG00000116158	NA	1	NA	NA	NA	NA	0	qualitative
ENSMUSG00000116160	NA	1	NA	NA	NA	NA	0	qualitative
ENSMUSG00000116162	NA	1	NA	NA	NA	NA	0	qualitative
ENSMUSG00000116164	0.15	1	6.58287	34.6898	-0.474929	-0.386982	0.0296907	qualitative
ENSMUSG00000116165	0.05	1	2.5577	2.84826	-0.191106	-0.00660362	0.564926	qualitative
ENSMUSG00000116166	NA	1	NA	NA	NA	NA	0	qualitative
ENSMUSG00000116167	NA	1	NA	NA	NA	NA	0	qualitative
ENSMUSG00000116171	NA	1	NA	NA	NA	NA	0	qualitative
ENSMUSG00000116173	NA	1	NA	NA	NA	NA	0	qualitative
ENSMUSG00000116179	NA	1	NA	NA	NA	NA	0	qualitative
ENSMUSG00000116180	0.25	1	21.7165	299.22	0.410176	0.338059	0.00551274	qualitative
ENSMUSG00000116184	NA	1	NA	NA	NA	NA	0	qualitative
ENSMUSG00000116190	NA	1	NA	NA	NA	NA	0	qualitative
ENSMUSG00000116197	NA	1	NA	NA	NA	NA	0	qualitative
ENSMUSG00000116204	NA	1	NA	NA	NA	NA	0	qualitative
ENSMUSG00000116207	NA	1	NA	NA	NA	NA	0	qualitative
ENSMUSG00000116220	NA	1	NA	NA	NA	NA	0	qualitative
ENSMUSG00000116223	0.5	1	7.41597	38.6761	-0.243915	-0.181846	0.0314039	qualitative
ENSMUSG00000116229	NA	1	NA	NA	NA	NA	0	qualitative
ENSMUSG00000116231	NA	1	NA	NA	NA	NA	0	qualitative
ENSMUSG00000116237	NA	1	NA	NA	NA	NA	0	qualitative
ENSMUSG00000116245	NA	1	NA	NA	NA	NA	0	qualitative
ENSMUSG00000116249	0.8	1	35.5668	1268	-1.46818	-0.726483	0.000274472	qualitative
ENSMUSG00000116250	0.4	1	9.40869	74.4421	-0.0122742	-0.158193	0.0183015	qualitative
ENSMUSG00000116253	NA	1	NA	NA	NA	NA	0	qualitative
ENSMUSG00000116256	NA	1	NA	NA	NA	NA	0	qualitative
ENSMUSG00000116260	NA	1	NA	NA	NA	NA	0	qualitative
ENSMUSG00000116262	NA	1	26.573	659.647	-0.00552574	-0.0685215	0.0016966	qualitative
ENSMUSG00000116270	0.25	1	9.69397	63.2126	-0.0542986	-0.0281676	0.0211958	qualitative
ENSMUSG00000116272	NA	1	NA	NA	NA	NA	0	qualitative
ENSMUSG00000116275	NA	1	NA	NA	NA	NA	0	qualitative
ENSMUSG00000116287	NA	1	NA	NA	NA	NA	0	qualitative
ENSMUSG00000116288	NA	1	35.5668	1268	0.408967	0.115175	0.0011372	qualitative
ENSMUSG00000116289	0.6	1	24.9664	510.006	-0.0335391	-0.00463124	0.00220008	qualitative
ENSMUSG00000116290	NA	1	NA	NA	NA	NA	0	qualitative
ENSMUSG00000116294	NA	1	NA	NA	NA	NA	0	qualitative
ENSMUSG00000116295	0	1	0.933445	0.904731	0.200639	-0.543326	2.66042	quantitative
ENSMUSG00000116296	NA	1	NA	NA	NA	NA	0	qualitative
ENSMUSG00000116299	NA	1	NA	NA	NA	NA	0	qualitative
ENSMUSG00000116305	0.9	1	22.6382	455.407	-0.0697632	-0.0888526	0.00242242	qualitative
ENSMUSG00000116307	NA	1	NA	NA	NA	NA	0	qualitative
ENSMUSG00000116308	NA	1	NA	NA	NA	NA	0	qualitative
ENSMUSG00000116309	NA	1	NA	NA	NA	NA	0	qualitative
ENSMUSG00000116311	0.6	1	28.5358	702.122	0.774155	0.343509	0.00286014	qualitative
ENSMUSG00000116324	NA	1	NA	NA	NA	NA	0	qualitative
ENSMUSG00000116331	NA	1	NA	NA	NA	NA	0	qualitative
ENSMUSG00000116336	NA	1	NA	NA	NA	NA	0	qualitative
ENSMUSG00000116338	0.2	1	16.5501	198.959	0.262807	0.144001	0.00770051	qualitative
ENSMUSG00000116339	NA	1	35.5668	1268	-0.304411	-0.204683	0.000662564	qualitative
ENSMUSG00000116350	NA	1	NA	NA	NA	NA	0	qualitative
ENSMUSG00000116353	NA	1	NA	NA	NA	NA	0	qualitative
ENSMUSG00000116360	NA	1	NA	NA	NA	NA	0	qualitative
ENSMUSG00000116366	NA	1	NA	NA	NA	NA	0	qualitative
ENSMUSG00000116371	NA	1	NA	NA	NA	NA	0	qualitative
ENSMUSG00000116376	0.2	1	23.4506	396.505	0.0648339	0.111951	0.00312053	qualitative
ENSMUSG00000116380	0.95	1	21.4521	276.937	0.756709	0.525819	0.0077992	qualitative
ENSMUSG00000116384	NA	1	NA	NA	NA	NA	0	qualitative
ENSMUSG00000116389	0	0.582408	1.8937	1.32241	0.37961	0.31196	2.01242	qualitative
ENSMUSG00000116396	NA	1	26.3328	655.059	-0.979345	-0.51374	0.000817766	qualitative
ENSMUSG00000116402	NA	1	34.1762	946.608	0.142016	0.127026	0.0012786	qualitative
ENSMUSG00000116409	NA	1	NA	NA	NA	NA	0	qualitative
ENSMUSG00000116426	NA	1	18.1654	287.892	-0.091682	-0.119592	0.00393216	qualitative
ENSMUSG00000116428	NA	1	NA	NA	NA	NA	0	qualitative
ENSMUSG00000116429	NA	1	NA	NA	NA	NA	0	qualitative
ENSMUSG00000116435	0.55	1	35.5668	1268	-0.000665537	-0.068492	0.000833914	qualitative
ENSMUSG00000116437	NA	1	NA	NA	NA	NA	0	qualitative
ENSMUSG00000116445	NA	1	NA	NA	NA	NA	0	qualitative
ENSMUSG00000116450	NA	1	NA	NA	NA	NA	0	qualitative
ENSMUSG00000116455	NA	1	31.08	777.012	4.23864	1.95454	0.0352917	qualitative
ENSMUSG00000116469	0	1	2.72782	4.67664	-0.160967	-0.22095	0.336226	qualitative
ENSMUSG00000116480	1	1	31.8482	688.483	1.44413	0.815038	0.00485324	qualitative
ENSMUSG00000116482	0.9	1	35.5668	1268	1.15768	0.450879	0.00200479	qualitative
ENSMUSG00000116483	NA	1	NA	NA	NA	NA	0	qualitative
ENSMUSG00000116491	NA	1	NA	NA	NA	NA	0	qualitative
ENSMUSG00000116493	NA	1	NA	NA	NA	NA	0	qualitative
ENSMUSG00000116498	0.4	1	35.5668	1268	0.50933	0.160175	0.001227	qualitative
ENSMUSG00000116500	NA	1	NA	NA	NA	NA	0	qualitative
ENSMUSG00000116504	NA	1	NA	NA	NA	NA	0	qualitative
ENSMUSG00000116505	NA	1	NA	NA	NA	NA	0	qualitative
ENSMUSG00000116506	0.75	1	4.76933	17.3394	-0.362952	-0.353129	0.0689395	qualitative
ENSMUSG00000116508	0.75	1	4.62588	10.5711	-0.185601	0.00243749	0.13539	qualitative
ENSMUSG00000116518	0.1	1	7.57341	18.3939	0.268491	0.558962	0.104261	qualitative
ENSMUSG00000116520	NA	1	NA	NA	NA	NA	0	qualitative
ENSMUSG00000116525	NA	1	NA	NA	NA	NA	0	qualitative
ENSMUSG00000116530	NA	1	NA	NA	NA	NA	0	qualitative
ENSMUSG00000116537	0.95	1	5.39235	23.0272	-0.166995	-0.271649	0.0586558	qualitative
ENSMUSG00000116542	NA	1	NA	NA	NA	NA	0	qualitative
ENSMUSG00000116543	NA	1	NA	NA	NA	NA	0	qualitative
ENSMUSG00000116546	NA	1	NA	NA	NA	NA	0	qualitative
ENSMUSG00000116551	NA	1	NA	NA	NA	NA	0	qualitative
ENSMUSG00000116554	NA	1	NA	NA	NA	NA	0	qualitative
ENSMUSG00000116555	NA	1	NA	NA	NA	NA	0	qualitative
ENSMUSG00000116556	NA	1	NA	NA	NA	NA	0	qualitative
ENSMUSG00000116557	NA	1	NA	NA	NA	NA	0	qualitative
ENSMUSG00000116563	NA	1	NA	NA	NA	NA	0	qualitative
ENSMUSG00000116564	0.3	0.454554	1.20129	0.544881	-0.43098	-0.134574	2.86956	qualitative
ENSMUSG00000116569	NA	1	NA	NA	NA	NA	0	qualitative
ENSMUSG00000116570	NA	1	35.5668	1268	0.584574	0.193913	0.00129894	qualitative
ENSMUSG00000116571	0.85	1	4.19963	11.0143	-0.258554	-0.196307	0.122491	qualitative
ENSMUSG00000116572	0.4	1	9.03858	62.037	-0.0482829	-0.11432	0.0217337	qualitative
ENSMUSG00000116573	NA	1	NA	NA	NA	NA	0	qualitative
ENSMUSG00000116574	NA	1	NA	NA	NA	NA	0	qualitative
ENSMUSG00000116575	NA	1	NA	NA	NA	NA	0	qualitative
ENSMUSG00000116576	NA	1	NA	NA	NA	NA	0	qualitative
ENSMUSG00000116579	0.35	1	16.3477	239.072	-0.372926	-0.277605	0.00389316	qualitative
ENSMUSG00000116581	NA	1	18.7379	329.369	-0.547161	-0.366119	0.00240424	qualitative
ENSMUSG00000116582	NA	1	NA	NA	NA	NA	0	qualitative
ENSMUSG00000116585	NA	1	NA	NA	NA	NA	0	qualitative
ENSMUSG00000116586	NA	1	35.5668	1268	1.08655	0.418983	0.00189965	qualitative
ENSMUSG00000116587	NA	1	NA	NA	NA	NA	0	qualitative
ENSMUSG00000116588	NA	1	NA	NA	NA	NA	0	qualitative
ENSMUSG00000116589	NA	1	35.5668	1268	-0.439434	-0.265223	0.000598167	qualitative
ENSMUSG00000116590	1	1	17.0772	267.261	0.0494554	-0.0973326	0.00474601	qualitative
ENSMUSG00000116591	NA	1	NA	NA	NA	NA	0	qualitative
ENSMUSG00000116595	NA	1	NA	NA	NA	NA	0	qualitative
ENSMUSG00000116597	0	1	14.9381	131.159	0.291388	0.278517	0.0124057	qualitative
ENSMUSG00000116600	NA	1	35.5668	1268	-1.6237	-0.796215	0.000243978	qualitative
ENSMUSG00000116604	0.4	1	12.616	109.143	-0.253519	-0.0906865	0.0100369	qualitative
ENSMUSG00000116606	0.05	1	5.57515	15.251	0.0388971	0.135291	0.107527	qualitative
ENSMUSG00000116607	0.1	1	12.0007	111.716	-0.351661	-0.221903	0.0090838	qualitative
ENSMUSG00000116608	NA	1	NA	NA	NA	NA	0	qualitative
ENSMUSG00000116610	NA	1	NA	NA	NA	NA	0	qualitative
ENSMUSG00000116611	NA	1	NA	NA	NA	NA	0	qualitative
ENSMUSG00000116615	NA	1	NA	NA	NA	NA	0	qualitative
ENSMUSG00000116616	NA	1	NA	NA	NA	NA	0	qualitative
ENSMUSG00000116617	0	1	4.50942	8.00758	0.420942	0.417265	0.290292	qualitative
ENSMUSG00000116618	0.7	1	23.0196	271.4	0.727812	0.627672	0.00780062	qualitative
ENSMUSG00000116619	NA	1	NA	NA	NA	NA	0	qualitative
ENSMUSG00000116627	0.5	1	3.55052	8.56377	-0.281508	-0.286042	0.158474	qualitative
ENSMUSG00000116628	0.35	1	35.5668	1268	0.216827	0.0290254	0.000983215	qualitative
ENSMUSG00000116636	NA	1	NA	NA	NA	NA	0	qualitative
ENSMUSG00000116641	0.7	1	12.688	68.7758	0.383904	0.502056	0.0269365	qualitative
ENSMUSG00000116644	NA	1	NA	NA	NA	NA	0	qualitative
ENSMUSG00000116645	NA	1	NA	NA	NA	NA	0	qualitative
ENSMUSG00000116646	NA	1	NA	NA	NA	NA	0	qualitative
ENSMUSG00000116652	0.2	1	19.9653	296.049	-0.341526	-0.11339	0.00315651	qualitative
ENSMUSG00000116654	NA	1	NA	NA	NA	NA	0	qualitative
ENSMUSG00000116655	0.8	1	20.7117	425.245	0.261767	-0.0241962	0.00335577	qualitative
ENSMUSG00000116656	1	1	3.46638	7.96553	-0.131206	-0.206408	0.192197	qualitative
ENSMUSG00000116657	0	1	11.654	10.8324	0.404177	1.58412	0.206045	qualitative
ENSMUSG00000116658	1	1	35.5668	1268	-0.959712	-0.498501	0.000403383	qualitative
ENSMUSG00000116660	0.75	1	17.0472	202.55	-0.5724	-0.199359	0.00401197	qualitative
ENSMUSG00000116665	NA	1	NA	NA	NA	NA	0	qualitative
ENSMUSG00000116673	0.25	1	2.5534	4.38658	-0.360144	-0.364164	0.310104	qualitative
ENSMUSG00000116674	NA	1	NA	NA	NA	NA	0	qualitative
ENSMUSG00000116681	NA	1	NA	NA	NA	NA	0	qualitative
ENSMUSG00000116684	NA	1	35.5668	1268	-0.685159	-0.375399	0.000496605	qualitative
ENSMUSG00000116689	NA	1	NA	NA	NA	NA	0	qualitative
ENSMUSG00000116690	0.5	1	15.299	123.566	0.173714	0.298773	0.012112	qualitative
ENSMUSG00000116692	0.15	1	18.9617	330.702	-0.628056	-0.387872	0.00225142	qualitative
ENSMUSG00000116693	NA	1	NA	NA	NA	NA	0	qualitative
ENSMUSG00000116695	NA	1	NA	NA	NA	NA	0	qualitative
ENSMUSG00000116697	0.2	1	12.8376	118.833	0.199791	0.0826617	0.0128921	qualitative
ENSMUSG00000116699	NA	1	NA	NA	NA	NA	0	qualitative
ENSMUSG00000116701	NA	1	NA	NA	NA	NA	0	qualitative
ENSMUSG00000116705	0.9	1	7.83441	30.6163	0.108308	0.206436	0.0529294	qualitative
ENSMUSG00000116706	NA	1	NA	NA	NA	NA	0	qualitative
ENSMUSG00000116709	NA	1	NA	NA	NA	NA	0	qualitative
ENSMUSG00000116712	NA	1	NA	NA	NA	NA	0	qualitative
ENSMUSG00000116714	NA	1	NA	NA	NA	NA	0	qualitative
ENSMUSG00000116716	NA	1	NA	NA	NA	NA	0	qualitative
ENSMUSG00000116717	NA	1	NA	NA	NA	NA	0	qualitative
ENSMUSG00000116718	0.4	1	16.4051	259.525	-0.102164	-0.204242	0.00436919	qualitative
ENSMUSG00000116720	NA	1	NA	NA	NA	NA	0	qualitative
ENSMUSG00000116723	NA	1	NA	NA	NA	NA	0	qualitative
ENSMUSG00000116725	NA	1	NA	NA	NA	NA	0	qualitative
ENSMUSG00000116733	0	1	6.88435	21.8884	-0.100795	0.143247	0.0651849	qualitative
ENSMUSG00000116736	NA	1	35.5668	1268	2.04531	0.848868	0.00392633	qualitative
ENSMUSG00000116737	NA	1	NA	NA	NA	NA	0	qualitative
ENSMUSG00000116739	0.5	1	8.49596	39.9412	0.0477575	0.124253	0.0378125	qualitative
ENSMUSG00000116744	NA	1	NA	NA	NA	NA	0	qualitative
ENSMUSG00000116745	NA	1	NA	NA	NA	NA	0	qualitative
ENSMUSG00000116747	NA	1	NA	NA	NA	NA	0	qualitative
ENSMUSG00000116750	NA	1	NA	NA	NA	NA	0	qualitative
ENSMUSG00000116751	NA	1	NA	NA	NA	NA	0	qualitative
ENSMUSG00000116752	NA	1	35.5668	1268	-0.0366921	-0.0846453	0.000811471	qualitative
ENSMUSG00000116753	NA	1	NA	NA	NA	NA	0	qualitative
ENSMUSG00000116754	NA	1	NA	NA	NA	NA	0	qualitative
ENSMUSG00000116755	0.15	1	15.8762	191.314	-0.505952	-0.235317	0.00449043	qualitative
ENSMUSG00000116760	NA	1	29.964	740.484	0.808273	0.394855	0.00276929	qualitative
ENSMUSG00000116762	NA	1	23.3523	397.489	0.367325	0.239916	0.00391321	qualitative
ENSMUSG00000116763	NA	1	35.5668	1268	-0.452415	-0.271044	0.000592316	qualitative
ENSMUSG00000116764	NA	1	NA	NA	NA	NA	0	qualitative
ENSMUSG00000116765	NA	1	NA	NA	NA	NA	0	qualitative
ENSMUSG00000116767	NA	1	NA	NA	NA	NA	0	qualitative
ENSMUSG00000116769	NA	1	NA	NA	NA	NA	0	qualitative
ENSMUSG00000116770	NA	1	NA	NA	NA	NA	0	qualitative
ENSMUSG00000116771	NA	1	35.5668	1268	-0.664641	-0.3662	0.000504381	qualitative
ENSMUSG00000116772	NA	1	NA	NA	NA	NA	0	qualitative
ENSMUSG00000116775	0.6	1	16.4699	180.569	-0.401387	-0.0980741	0.00517728	qualitative
ENSMUSG00000116780	0.6	1	7.67957	43.4568	-0.0594451	-0.124134	0.0317947	qualitative
ENSMUSG00000116786	NA	1	NA	NA	NA	NA	0	qualitative
ENSMUSG00000116789	0.4	1	20.862	329.377	0.0696919	0.0653668	0.00383559	qualitative
ENSMUSG00000116792	NA	1	NA	NA	NA	NA	0	qualitative
ENSMUSG00000116793	NA	1	NA	NA	NA	NA	0	qualitative
ENSMUSG00000116797	1	1	6.69768	36.0776	-0.402169	-0.354789	0.0300564	qualitative
ENSMUSG00000116799	NA	1	NA	NA	NA	NA	0	qualitative
ENSMUSG00000116800	NA	1	NA	NA	NA	NA	0	qualitative
ENSMUSG00000116801	NA	1	NA	NA	NA	NA	0	qualitative
ENSMUSG00000116802	0.45	1	2.38262	3.76287	-0.335679	-0.353857	0.373526	qualitative
ENSMUSG00000116805	NA	1	NA	NA	NA	NA	0	qualitative
ENSMUSG00000116810	0.8	1	15.6107	210.898	-0.179278	-0.176214	0.00516989	qualitative
ENSMUSG00000116813	NA	1	25.4413	638.971	0.535833	0.132019	0.00264684	qualitative
ENSMUSG00000116814	NA	1	NA	NA	NA	NA	0	qualitative
ENSMUSG00000116819	0.9	1	12.1795	99.6054	0.440954	0.229049	0.0187663	qualitative
ENSMUSG00000116823	0.55	1	14.0567	110.654	0.49832	0.393529	0.0174717	qualitative
ENSMUSG00000116830	NA	1	NA	NA	NA	NA	0	qualitative
ENSMUSG00000116831	NA	1	21.1139	431.218	-0.0452391	-0.143123	0.00261944	qualitative
ENSMUSG00000116839	NA	1	NA	NA	NA	NA	0	qualitative
ENSMUSG00000116840	NA	1	26.1251	651.182	-0.200076	-0.171924	0.001485	qualitative
ENSMUSG00000116843	NA	1	NA	NA	NA	NA	0	qualitative
ENSMUSG00000116846	NA	1	NA	NA	NA	NA	0	qualitative
ENSMUSG00000116848	NA	1	NA	NA	NA	NA	0	qualitative
ENSMUSG00000116849	NA	1	NA	NA	NA	NA	0	qualitative
ENSMUSG00000116850	NA	1	NA	NA	NA	NA	0	qualitative
ENSMUSG00000116851	NA	1	35.5668	1268	-0.0132689	-0.074143	0.000825993	qualitative
ENSMUSG00000116852	0.65	1	3.70269	9.48174	-0.319897	-0.308579	0.137727	qualitative
ENSMUSG00000116858	0.15	0.0880383	2.27462	3.34826	-0.321439	-0.33888	0.428937	qualitative
ENSMUSG00000116862	NA	1	NA	NA	NA	NA	0	qualitative
ENSMUSG00000116865	NA	1	NA	NA	NA	NA	0	qualitative
ENSMUSG00000116870	NA	1	NA	NA	NA	NA	0	qualitative
ENSMUSG00000116871	NA	1	NA	NA	NA	NA	0	qualitative
ENSMUSG00000116874	NA	1	NA	NA	NA	NA	0	qualitative
ENSMUSG00000116877	0.05	1	14.6783	201.011	-0.149476	-0.220647	0.00557267	qualitative
ENSMUSG00000116878	NA	1	NA	NA	NA	NA	0	qualitative
ENSMUSG00000116879	NA	1	35.5668	1268	-1.35659	-0.676451	0.000298672	qualitative
ENSMUSG00000116883	0.05	0.52726	1.54968	1.65125	-0.43662	-0.486907	0.850972	qualitative
ENSMUSG00000116884	NA	1	17.9553	260.652	0.0463995	-0.0101673	0.00486634	qualitative
ENSMUSG00000116885	NA	1	NA	NA	NA	NA	0	qualitative
ENSMUSG00000116890	NA	1	NA	NA	NA	NA	0	qualitative
ENSMUSG00000116891	NA	1	NA	NA	NA	NA	0	qualitative
ENSMUSG00000116894	NA	1	35.5668	1268	-0.605894	-0.33986	0.000527325	qualitative
ENSMUSG00000116895	0.05	1	7.30876	29.8744	-0.0568987	0.0480325	0.0479738	qualitative
ENSMUSG00000116898	0	1	10.8454	38.8277	0.531457	0.711658	0.0562504	qualitative
ENSMUSG00000116903	NA	1	NA	NA	NA	NA	0	qualitative
ENSMUSG00000116907	NA	1	NA	NA	NA	NA	0	qualitative
ENSMUSG00000116913	NA	1	NA	NA	NA	NA	0	qualitative
ENSMUSG00000116920	NA	1	33.167	872.988	2.00647	0.972124	0.00573213	qualitative
ENSMUSG00000116922	0.75	1	21.5751	437.327	0.144314	-0.0360546	0.00297765	qualitative
ENSMUSG00000116924	NA	1	19.5182	347.112	0.242697	0.0129572	0.004129	qualitative
ENSMUSG00000116927	0.6	1	20.5441	251.094	0.192416	0.273783	0.00566173	qualitative
ENSMUSG00000116937	NA	1	NA	NA	NA	NA	0	qualitative
ENSMUSG00000116946	NA	1	35.5668	1268	-0.157619	-0.138865	0.000740464	qualitative
ENSMUSG00000116947	0.7	1	27.122	670.581	-0.253942	-0.161041	0.00138065	qualitative
ENSMUSG00000116951	0.4	1	5.22582	11.8166	0.17379	0.267458	0.157374	qualitative
ENSMUSG00000116953	0	1	2.37341	3.72192	-0.384065	-0.374061	0.364417	qualitative
ENSMUSG00000116955	NA	1	NA	NA	NA	NA	0	qualitative
ENSMUSG00000116957	0.75	1	5.43553	19.482	-0.318386	-0.219878	0.0627834	qualitative
ENSMUSG00000116961	NA	1	NA	NA	NA	NA	0	qualitative
ENSMUSG00000116964	NA	1	22.4052	451.205	0.181242	0.0147569	0.00295934	qualitative
ENSMUSG00000116965	NA	1	NA	NA	NA	NA	0	qualitative
ENSMUSG00000116968	NA	1	NA	NA	NA	NA	0	qualitative
ENSMUSG00000116970	NA	1	NA	NA	NA	NA	0	qualitative
ENSMUSG00000116971	NA	1	NA	NA	NA	NA	0	qualitative
ENSMUSG00000116973	0.55	1	23.386	463.232	0.272209	0.100341	0.00308057	qualitative
ENSMUSG00000116974	0.35	1	35.5668	1268	0.216827	0.0290254	0.000983215	qualitative
ENSMUSG00000116975	NA	1	NA	NA	NA	NA	0	qualitative
ENSMUSG00000116976	0.85	1	8.47384	32.5631	0.0742488	0.264479	0.0482222	qualitative
ENSMUSG00000116979	NA	1	NA	NA	NA	NA	0	qualitative
ENSMUSG00000116982	NA	1	NA	NA	NA	NA	0	qualitative
ENSMUSG00000116983	NA	1	NA	NA	NA	NA	0	qualitative
ENSMUSG00000116984	NA	1	NA	NA	NA	NA	0	qualitative
ENSMUSG00000116987	0.4	1	11.2395	95.3277	-0.236974	-0.1624	0.011783	qualitative
ENSMUSG00000116989	NA	1	NA	NA	NA	NA	0	qualitative
ENSMUSG00000116993	NA	1	NA	NA	NA	NA	0	qualitative
ENSMUSG00000117000	NA	1	NA	NA	NA	NA	0	qualitative
ENSMUSG00000117003	0.3	1	13.3951	156.5	-0.0878752	-0.163089	0.00767507	qualitative
ENSMUSG00000117004	NA	1	NA	NA	NA	NA	0	qualitative
ENSMUSG00000117007	0.15	1	7.96363	43.4918	-0.253492	-0.159259	0.0274256	qualitative
ENSMUSG00000117009	NA	1	NA	NA	NA	NA	0	qualitative
ENSMUSG00000117011	NA	1	35.5668	1268	0.577245	0.190627	0.00129175	qualitative
ENSMUSG00000117019	NA	1	NA	NA	NA	NA	0	qualitative
ENSMUSG00000117023	NA	1	NA	NA	NA	NA	0	qualitative
ENSMUSG00000117026	NA	1	NA	NA	NA	NA	0	qualitative
ENSMUSG00000117027	0.2	1	14.2193	134.377	0.128094	0.118477	0.0106763	qualitative
ENSMUSG00000117028	NA	1	23.7959	414.677	0.0365435	0.091365	0.00290846	qualitative
ENSMUSG00000117029	NA	1	NA	NA	NA	NA	0	qualitative
ENSMUSG00000117030	NA	1	NA	NA	NA	NA	0	qualitative
ENSMUSG00000117033	NA	1	NA	NA	NA	NA	0	qualitative
ENSMUSG00000117035	NA	1	NA	NA	NA	NA	0	qualitative
ENSMUSG00000117036	NA	1	NA	NA	NA	NA	0	qualitative
ENSMUSG00000117040	NA	1	NA	NA	NA	NA	0	qualitative
ENSMUSG00000117042	0.2	1	12.2952	110.553	0.148038	0.043901	0.0134145	qualitative
ENSMUSG00000117044	NA	1	29.5444	728.383	-0.387053	-0.150784	0.00114045	qualitative
ENSMUSG00000117048	NA	1	NA	NA	NA	NA	0	qualitative
ENSMUSG00000117053	NA	1	NA	NA	NA	NA	0	qualitative
ENSMUSG00000117061	NA	1	NA	NA	NA	NA	0	qualitative
ENSMUSG00000117066	NA	1	NA	NA	NA	NA	0	qualitative
ENSMUSG00000117069	0.85	1	20.1084	352.047	-0.758285	-0.402012	0.00190525	qualitative
ENSMUSG00000117070	NA	1	NA	NA	NA	NA	0	qualitative
ENSMUSG00000117072	NA	1	NA	NA	NA	NA	0	qualitative
ENSMUSG00000117076	NA	1	NA	NA	NA	NA	0	qualitative
ENSMUSG00000117079	0	1	13.5886	103.161	1.52599	0.8508	0.0410749	qualitative
ENSMUSG00000117080	0.5	1	7.05287	28.4118	0.0853872	0.0928824	0.0564435	qualitative
ENSMUSG00000117084	0.3	1	5.84684	26.5652	-0.334978	-0.32268	0.0441827	qualitative
ENSMUSG00000117085	NA	1	NA	NA	NA	NA	0	qualitative
ENSMUSG00000117091	NA	1	35.5668	1268	2.71293	1.14821	0.00650949	qualitative
ENSMUSG00000117096	NA	1	NA	NA	NA	NA	0	qualitative
ENSMUSG00000117100	NA	1	NA	NA	NA	NA	0	qualitative
ENSMUSG00000117104	0.45	1	35.5668	1268	0.444281	0.13101	0.00116802	qualitative
ENSMUSG00000117105	0.1	1	14.689	193.606	-0.69961	-0.441984	0.00382779	qualitative
ENSMUSG00000117106	NA	1	NA	NA	NA	NA	0	qualitative
ENSMUSG00000117110	NA	1	NA	NA	NA	NA	0	qualitative
ENSMUSG00000117117	NA	1	35.5668	1268	2.2694	0.949339	0.00465244	qualitative
ENSMUSG00000117118	NA	1	NA	NA	NA	NA	0	qualitative
ENSMUSG00000117123	0.3	1	18.0487	277.982	-0.00341366	-0.0666597	0.00436798	qualitative
ENSMUSG00000117124	NA	1	NA	NA	NA	NA	0	qualitative
ENSMUSG00000117128	0.75	1	15.422	208.48	0.138523	-0.0438123	0.00665992	qualitative
ENSMUSG00000117129	NA	1	NA	NA	NA	NA	0	qualitative
ENSMUSG00000117130	0.55	1	24.408	482.609	0.0211781	0.0229854	0.00243574	qualitative
ENSMUSG00000117131	NA	1	NA	NA	NA	NA	0	qualitative
ENSMUSG00000117132	NA	1	NA	NA	NA	NA	0	qualitative
ENSMUSG00000117136	NA	1	NA	NA	NA	NA	0	qualitative
ENSMUSG00000117137	NA	1	NA	NA	NA	NA	0	qualitative
ENSMUSG00000117139	NA	1	NA	NA	NA	NA	0	qualitative
ENSMUSG00000117143	NA	1	NA	NA	NA	NA	0	qualitative
ENSMUSG00000117145	0.75	1	4.95724	12.6999	-0.141943	0.00314047	0.114523	qualitative
ENSMUSG00000117148	NA	1	NA	NA	NA	NA	0	qualitative
ENSMUSG00000117157	NA	1	NA	NA	NA	NA	0	qualitative
ENSMUSG00000117171	0.45	1	8.54697	55.5382	-0.26617	-0.221114	0.0207961	qualitative
ENSMUSG00000117172	NA	1	NA	NA	NA	NA	0	qualitative
ENSMUSG00000117175	NA	1	NA	NA	NA	NA	0	qualitative
ENSMUSG00000117179	NA	1	NA	NA	NA	NA	0	qualitative
ENSMUSG00000117181	NA	1	NA	NA	NA	NA	0	qualitative
ENSMUSG00000117185	NA	1	NA	NA	NA	NA	0	qualitative
ENSMUSG00000117191	NA	1	NA	NA	NA	NA	0	qualitative
ENSMUSG00000117193	NA	1	NA	NA	NA	NA	0	qualitative
ENSMUSG00000117199	NA	1	NA	NA	NA	NA	0	qualitative
ENSMUSG00000117204	NA	1	NA	NA	NA	NA	0	qualitative
ENSMUSG00000117208	NA	1	NA	NA	NA	NA	0	qualitative
ENSMUSG00000117210	NA	1	35.5668	1268	0.0725584	-0.0356605	0.00088146	qualitative
ENSMUSG00000117216	0.8	1	8.62315	50.4594	0.00241312	-0.0258517	0.0283017	qualitative
ENSMUSG00000117220	0.1	1	4.2432	9.93783	0.0545641	0.0255077	0.173732	qualitative
ENSMUSG00000117221	NA	1	NA	NA	NA	NA	0	qualitative
ENSMUSG00000117222	NA	1	NA	NA	NA	NA	0	qualitative
ENSMUSG00000117226	NA	1	NA	NA	NA	NA	0	qualitative
ENSMUSG00000117227	NA	1	NA	NA	NA	NA	0	qualitative
ENSMUSG00000117229	0.45	1	11.3235	110.601	-0.263478	-0.259667	0.00981814	qualitative
ENSMUSG00000117231	0	1	3.39699	7.63849	-0.280427	-0.275367	0.179707	qualitative
ENSMUSG00000117232	NA	1	26.337	655.137	-0.571283	-0.330627	0.00111371	qualitative
ENSMUSG00000117233	0.95	1	32.4172	832.674	-0.191558	-0.0158157	0.00114256	qualitative
ENSMUSG00000117235	NA	1	NA	NA	NA	NA	0	qualitative
ENSMUSG00000117243	NA	1	NA	NA	NA	NA	0	qualitative
ENSMUSG00000117245	0.9	1	22.7477	327.004	0.4896	0.383161	0.00531322	qualitative
ENSMUSG00000117250	NA	1	14.2652	151.014	-0.195597	-0.0975153	0.00735505	qualitative
ENSMUSG00000117251	NA	1	NA	NA	NA	NA	0	qualitative
ENSMUSG00000117254	NA	1	NA	NA	NA	NA	0	qualitative
ENSMUSG00000117255	0.6	1	16.8715	83.3283	1.47747	1.27934	0.0499942	qualitative
ENSMUSG00000117263	NA	1	NA	NA	NA	NA	0	qualitative
ENSMUSG00000117264	NA	1	NA	NA	NA	NA	0	qualitative
ENSMUSG00000117270	NA	1	19.1165	243.571	0.112583	0.15376	0.0055097	qualitative
ENSMUSG00000117278	NA	1	NA	NA	NA	NA	0	qualitative
ENSMUSG00000117282	NA	1	NA	NA	NA	NA	0	qualitative
ENSMUSG00000117284	0.05	0.599767	2.11322	2.01436	-0.047813	0.00631818	0.919336	qualitative
ENSMUSG00000117286	0.95	1	26.2219	652.978	-0.45287	-0.281717	0.00122259	qualitative
ENSMUSG00000117287	NA	1	35.5668	1268	1.05491	0.404797	0.00185468	qualitative
ENSMUSG00000117289	NA	1	35.5668	1268	-1.52336	-0.751225	0.000263239	qualitative
ENSMUSG00000117292	0.8	1	24.6048	496.962	0.131948	0.0652801	0.00256539	qualitative
ENSMUSG00000117296	NA	1	NA	NA	NA	NA	0	qualitative
ENSMUSG00000117297	NA	1	NA	NA	NA	NA	0	qualitative
ENSMUSG00000117301	NA	1	NA	NA	NA	NA	0	qualitative
ENSMUSG00000117303	0.75	1	35.5668	1268	0.664765	0.229868	0.00138027	qualitative
ENSMUSG00000117310	0.7	1	8.46681	47.7488	-0.00194791	-0.0184869	0.0299623	qualitative
ENSMUSG00000117311	NA	1	NA	NA	NA	NA	0	qualitative
ENSMUSG00000117313	0.45	1	16.6658	236.609	-0.769395	-0.420862	0.00291627	qualitative
ENSMUSG00000117314	NA	1	NA	NA	NA	NA	0	qualitative
ENSMUSG00000117315	NA	1	NA	NA	NA	NA	0	qualitative
ENSMUSG00000117317	NA	1	NA	NA	NA	NA	0	qualitative
ENSMUSG00000117322	0.95	1	12.4157	109.669	0.167122	0.0717158	0.0137295	qualitative
ENSMUSG00000117323	NA	1	NA	NA	NA	NA	0	qualitative
ENSMUSG00000117324	NA	1	NA	NA	NA	NA	0	qualitative
ENSMUSG00000117328	NA	1	NA	NA	NA	NA	0	qualitative
ENSMUSG00000117334	NA	1	NA	NA	NA	NA	0	qualitative
ENSMUSG00000117335	0	1	8.80027	55.2429	0.165146	0.017859	0.0289973	qualitative
ENSMUSG00000117337	NA	1	NA	NA	NA	NA	0	qualitative
ENSMUSG00000117341	NA	1	NA	NA	NA	NA	0	qualitative
ENSMUSG00000117342	NA	1	NA	NA	NA	NA	0	qualitative
ENSMUSG00000117350	NA	1	35.5668	1268	-0.395189	-0.245385	0.000618548	qualitative
ENSMUSG00000117351	NA	1	NA	NA	NA	NA	0	qualitative
ENSMUSG00000117355	NA	1	NA	NA	NA	NA	0	qualitative
ENSMUSG00000117356	NA	1	33.5352	896.523	0.533	0.310181	0.00182436	qualitative
ENSMUSG00000117358	0.8	1	5.51928	8.99694	-0.0517857	0.421489	0.178688	qualitative
ENSMUSG00000117361	0.6	1	12.2447	118.507	0.0395528	-0.0556164	0.0114533	qualitative
ENSMUSG00000117364	NA	1	NA	NA	NA	NA	0	qualitative
ENSMUSG00000117365	NA	1	NA	NA	NA	NA	0	qualitative
ENSMUSG00000117369	NA	1	21.6611	441.255	-0.735626	-0.43064	0.00151441	qualitative
ENSMUSG00000117371	NA	1	NA	NA	NA	NA	0	qualitative
ENSMUSG00000117375	0.7	1	30.6697	370.37	1.79318	1.31819	0.0124447	qualitative
ENSMUSG00000117376	0.45	1	19.9577	352.966	0.642386	0.213468	0.00548727	qualitative
ENSMUSG00000117378	NA	1	NA	NA	NA	NA	0	qualitative
ENSMUSG00000117379	NA	1	25.1773	634.467	0.645675	0.170795	0.00289873	qualitative
ENSMUSG00000117380	NA	1	26.0623	650.026	0.412038	0.100209	0.00236524	qualitative
ENSMUSG00000117384	1	1	15.8757	164.231	0.212851	0.185668	0.00914334	qualitative
ENSMUSG00000117391	NA	1	NA	NA	NA	NA	0	qualitative
ENSMUSG00000117393	NA	1	NA	NA	NA	NA	0	qualitative
ENSMUSG00000117394	NA	1	NA	NA	NA	NA	0	qualitative
ENSMUSG00000117399	NA	1	NA	NA	NA	NA	0	qualitative
ENSMUSG00000117400	NA	1	NA	NA	NA	NA	0	qualitative
ENSMUSG00000117401	0	1	10.7242	93.2608	0.0958115	-0.0667181	0.0155274	qualitative
ENSMUSG00000117404	NA	1	NA	NA	NA	NA	0	qualitative
ENSMUSG00000117406	0.05	1	4.39495	11.3902	-0.151556	-0.104455	0.128048	qualitative
ENSMUSG00000117410	NA	1	NA	NA	NA	NA	0	qualitative
ENSMUSG00000117413	NA	1	NA	NA	NA	NA	0	qualitative
ENSMUSG00000117414	NA	1	35.5668	1268	0.731043	0.259585	0.00145131	qualitative
ENSMUSG00000117415	0.05	1	22.6973	382.446	0.477261	0.273123	0.00443601	qualitative
ENSMUSG00000117417	NA	1	NA	NA	NA	NA	0	qualitative
ENSMUSG00000117418	NA	1	NA	NA	NA	NA	0	qualitative
ENSMUSG00000117420	NA	1	NA	NA	NA	NA	0	qualitative
ENSMUSG00000117421	0.05	1	17.6235	253.264	-0.110112	-0.0886524	0.00446041	qualitative
ENSMUSG00000117422	NA	1	NA	NA	NA	NA	0	qualitative
ENSMUSG00000117423	0.7	1	16.6915	239.72	-0.421763	-0.271227	0.00374073	qualitative
ENSMUSG00000117426	NA	1	35.5668	1268	1.03987	0.398057	0.00183369	qualitative
ENSMUSG00000117427	0.55	1	16.1482	209.726	-0.371071	-0.209768	0.00449831	qualitative
ENSMUSG00000117431	0.1	1	7.28297	43.0023	-0.245369	-0.277195	0.0279381	qualitative
ENSMUSG00000117432	NA	1	NA	NA	NA	NA	0	qualitative
ENSMUSG00000117433	NA	1	35.5668	1268	1.79759	0.737794	0.00325474	qualitative
ENSMUSG00000117434	0.5	1	13.8681	107.493	-0.0108027	0.16451	0.0122645	qualitative
ENSMUSG00000117437	NA	1	NA	NA	NA	NA	0	qualitative
ENSMUSG00000117440	0.55	1	22.7008	452.399	-0.24435	-0.158864	0.00213785	qualitative
ENSMUSG00000117441	NA	1	NA	NA	NA	NA	0	qualitative
ENSMUSG00000117442	NA	1	NA	NA	NA	NA	0	qualitative
ENSMUSG00000117443	NA	1	35.5668	1268	0.394113	0.108516	0.00112448	qualitative
ENSMUSG00000117444	NA	1	NA	NA	NA	NA	0	qualitative
ENSMUSG00000117445	NA	1	NA	NA	NA	NA	0	qualitative
ENSMUSG00000117446	1	1	28.0565	566.714	0.387793	0.284429	0.0026976	qualitative
ENSMUSG00000117450	NA	1	32.6325	843.389	0.702687	0.386417	0.00221771	qualitative
ENSMUSG00000117456	NA	1	NA	NA	NA	NA	0	qualitative
ENSMUSG00000117457	NA	1	NA	NA	NA	NA	0	qualitative
ENSMUSG00000117461	NA	1	NA	NA	NA	NA	0	qualitative
ENSMUSG00000117465	0.7	1	12.8657	106.984	0.360515	0.225827	0.0163312	qualitative
ENSMUSG00000117466	0.8	1	20.6208	290.262	0.542074	0.342165	0.00629746	qualitative
ENSMUSG00000117467	NA	1	NA	NA	NA	NA	0	qualitative
ENSMUSG00000117473	NA	1	NA	NA	NA	NA	0	qualitative
ENSMUSG00000117474	NA	1	NA	NA	NA	NA	0	qualitative
ENSMUSG00000117477	0.5	1	13.8334	136.582	0.0960932	0.0539053	0.010237	qualitative
ENSMUSG00000117478	NA	1	NA	NA	NA	NA	0	qualitative
ENSMUSG00000117485	NA	1	NA	NA	NA	NA	0	qualitative
ENSMUSG00000117486	NA	1	35.5668	1268	-0.685159	-0.375399	0.000496605	qualitative
ENSMUSG00000117487	0.55	1	35.5668	1268	-0.046639	-0.0891052	0.000805382	qualitative
ENSMUSG00000117488	NA	1	NA	NA	NA	NA	0	qualitative
ENSMUSG00000117489	NA	1	NA	NA	NA	NA	0	qualitative
ENSMUSG00000117490	0.95	1	17.4061	243.357	0.138054	0.0305202	0.00562238	qualitative
ENSMUSG00000117494	0.4	1	5.12824	13.2696	-0.0925644	0.0458225	0.113321	qualitative
ENSMUSG00000117495	NA	1	NA	NA	NA	NA	0	qualitative
ENSMUSG00000117497	NA	1	23.079	461.692	-0.682837	-0.344784	0.00150011	qualitative
ENSMUSG00000117501	NA	1	NA	NA	NA	NA	0	qualitative
ENSMUSG00000117505	0.6	1	3.01451	3.52234	-0.172384	0.101464	0.454324	qualitative
ENSMUSG00000117508	NA	1	NA	NA	NA	NA	0	qualitative
ENSMUSG00000117509	NA	1	NA	NA	NA	NA	0	qualitative
ENSMUSG00000117511	NA	1	NA	NA	NA	NA	0	qualitative
ENSMUSG00000117519	0	1	13.7964	137.968	0.12251	0.055347	0.0103293	qualitative
ENSMUSG00000117520	NA	1	NA	NA	NA	NA	0	qualitative
ENSMUSG00000117521	NA	1	NA	NA	NA	NA	0	qualitative
ENSMUSG00000117523	0.9	1	16.6127	126.652	0.51839	0.556201	0.0153062	qualitative
ENSMUSG00000117524	NA	1	NA	NA	NA	NA	0	qualitative
ENSMUSG00000117525	NA	1	NA	NA	NA	NA	0	qualitative
ENSMUSG00000117528	0.2	1	17.6259	225.258	-0.137631	-0.0249866	0.00496506	qualitative
ENSMUSG00000117529	NA	1	NA	NA	NA	NA	0	qualitative
ENSMUSG00000117532	NA	1	NA	NA	NA	NA	0	qualitative
ENSMUSG00000117534	0.35	1	35.5668	1268	0.566221	0.185684	0.00128102	qualitative
ENSMUSG00000117536	NA	1	NA	NA	NA	NA	0	qualitative
ENSMUSG00000117539	NA	1	NA	NA	NA	NA	0	qualitative
ENSMUSG00000117541	NA	1	NA	NA	NA	NA	0	qualitative
ENSMUSG00000117545	NA	1	NA	NA	NA	NA	0	qualitative
ENSMUSG00000117551	NA	1	NA	NA	NA	NA	0	qualitative
ENSMUSG00000117554	NA	1	NA	NA	NA	NA	0	qualitative
ENSMUSG00000117557	0.9	1	13.4582	138.169	-0.405826	-0.218289	0.00691233	qualitative
ENSMUSG00000117560	NA	1	NA	NA	NA	NA	0	qualitative
ENSMUSG00000117561	NA	1	NA	NA	NA	NA	0	qualitative
ENSMUSG00000117562	NA	1	NA	NA	NA	NA	0	qualitative
ENSMUSG00000117564	NA	1	NA	NA	NA	NA	0	qualitative
ENSMUSG00000117567	NA	1	NA	NA	NA	NA	0	qualitative
ENSMUSG00000117570	NA	1	35.5668	1268	-0.168779	-0.143869	0.000734232	qualitative
ENSMUSG00000117571	NA	1	NA	NA	NA	NA	0	qualitative
ENSMUSG00000117573	NA	1	NA	NA	NA	NA	0	qualitative
ENSMUSG00000117574	NA	1	NA	NA	NA	NA	0	qualitative
ENSMUSG00000117575	NA	1	25.7119	643.706	-0.242095	-0.206295	0.00145675	qualitative
ENSMUSG00000117577	NA	1	NA	NA	NA	NA	0	qualitative
ENSMUSG00000117579	0.5	1	13.5544	125.106	0.207446	0.131206	0.0122584	qualitative
ENSMUSG00000117588	NA	1	NA	NA	NA	NA	0	qualitative
ENSMUSG00000117592	NA	1	NA	NA	NA	NA	0	qualitative
ENSMUSG00000117595	NA	1	35.5668	1268	-0.0192046	-0.0768044	0.000822289	qualitative
ENSMUSG00000117596	0.5	1	2.87231	5.99181	-0.404803	-0.416116	0.213237	qualitative
ENSMUSG00000117598	NA	1	NA	NA	NA	NA	0	qualitative
ENSMUSG00000117601	0.2	1	6.35687	26.5356	-0.0854238	-0.0894047	0.0534385	qualitative
ENSMUSG00000117602	NA	1	35.5668	1268	0.311556	0.0714991	0.00105634	qualitative
ENSMUSG00000117603	NA	1	NA	NA	NA	NA	0	qualitative
ENSMUSG00000117604	NA	1	35.5668	1268	-1.26787	-0.63667	0.000319429	qualitative
ENSMUSG00000117605	NA	1	NA	NA	NA	NA	0	qualitative
ENSMUSG00000117608	0.9	1	25.3208	636.9	-0.78278	-0.463963	0.000978616	qualitative
ENSMUSG00000117611	0.25	1	14.6639	193.525	-0.135902	-0.191428	0.00586862	qualitative
ENSMUSG00000117613	NA	1	NA	NA	NA	NA	0	qualitative
ENSMUSG00000117614	0.55	1	13.662	90.442	-0.0977551	0.215645	0.0138676	qualitative
ENSMUSG00000117615	NA	1	NA	NA	NA	NA	0	qualitative
ENSMUSG00000117616	NA	1	NA	NA	NA	NA	0	qualitative
ENSMUSG00000117617	NA	1	NA	NA	NA	NA	0	qualitative
ENSMUSG00000117618	NA	1	NA	NA	NA	NA	0	qualitative
ENSMUSG00000117621	0.3	0.273194	1.51898	1.49844	-0.601443	-0.526856	0.835188	qualitative
ENSMUSG00000117628	0.55	1	10.8254	94.2181	0.00857416	-0.0988826	0.0143736	qualitative
ENSMUSG00000117632	NA	1	NA	NA	NA	NA	0	qualitative
ENSMUSG00000117633	NA	1	NA	NA	NA	NA	0	qualitative
ENSMUSG00000117634	0	1	5.32499	22.5505	-0.375031	-0.36953	0.0512648	qualitative
ENSMUSG00000117635	NA	1	NA	NA	NA	NA	0	qualitative
ENSMUSG00000117637	NA	1	NA	NA	NA	NA	0	qualitative
ENSMUSG00000117645	NA	1	NA	NA	NA	NA	0	qualitative
ENSMUSG00000117647	NA	1	NA	NA	NA	NA	0	qualitative
ENSMUSG00000117648	0.85	1	7.90277	35.6114	0.187308	0.156628	0.0476399	qualitative
ENSMUSG00000117650	0	1	32.3073	827.43	-0.666842	-0.229732	0.000802729	qualitative
ENSMUSG00000117652	NA	1	NA	NA	NA	NA	0	qualitative
ENSMUSG00000117654	1	1	5.72673	12.0174	0.214632	0.406925	0.159356	qualitative
ENSMUSG00000117655	NA	1	18.0773	282.769	0.125185	-0.0177537	0.00472576	qualitative
ENSMUSG00000117656	NA	1	NA	NA	NA	NA	0	qualitative
ENSMUSG00000117658	NA	1	NA	NA	NA	NA	0	qualitative
ENSMUSG00000117659	NA	1	NA	NA	NA	NA	0	qualitative
ENSMUSG00000117661	NA	1	NA	NA	NA	NA	0	qualitative
ENSMUSG00000117662	0.35	1	3.40443	6.94695	-0.219087	-0.183322	0.208815	qualitative
ENSMUSG00000117664	NA	1	NA	NA	NA	NA	0	qualitative
ENSMUSG00000117666	0.5	1	13.8517	140.874	-0.084287	-0.0450774	0.00863318	qualitative
ENSMUSG00000117670	NA	1	35.5668	1268	0.237434	0.0382653	0.000998679	qualitative
ENSMUSG00000117671	NA	1	25.5478	640.82	-0.0274471	-0.116382	0.0017223	qualitative
ENSMUSG00000117674	0.9	1	15.6782	206.523	-0.544284	-0.32009	0.00401224	qualitative
ENSMUSG00000117676	NA	1	NA	NA	NA	NA	0	qualitative
ENSMUSG00000117679	0.15	1	3.02015	4.3564	-0.214659	-0.0522677	0.348842	qualitative
ENSMUSG00000117684	NA	1	NA	NA	NA	NA	0	qualitative
ENSMUSG00000117685	NA	1	NA	NA	NA	NA	0	qualitative
ENSMUSG00000117687	NA	1	NA	NA	NA	NA	0	qualitative
ENSMUSG00000117690	NA	1	NA	NA	NA	NA	0	qualitative
ENSMUSG00000117692	NA	1	NA	NA	NA	NA	0	qualitative
ENSMUSG00000117694	1	1	17.9972	211.774	-0.402728	-0.073848	0.00434538	qualitative
ENSMUSG00000117695	NA	1	NA	NA	NA	NA	0	qualitative
ENSMUSG00000117696	NA	1	NA	NA	NA	NA	0	qualitative
ENSMUSG00000117698	0.7	1	5.30007	18.7074	0.0537758	-0.0631731	0.086994	qualitative
ENSMUSG00000117701	NA	1	NA	NA	NA	NA	0	qualitative
ENSMUSG00000117702	NA	1	NA	NA	NA	NA	0	qualitative
ENSMUSG00000117703	NA	1	NA	NA	NA	NA	0	qualitative
ENSMUSG00000117707	NA	1	NA	NA	NA	NA	0	qualitative
ENSMUSG00000117710	0.45	1	24.2433	491.616	0.865954	0.380029	0.00452565	qualitative
ENSMUSG00000117713	NA	1	NA	NA	NA	NA	0	qualitative
ENSMUSG00000117715	NA	1	NA	NA	NA	NA	0	qualitative
ENSMUSG00000117717	NA	1	NA	NA	NA	NA	0	qualitative
ENSMUSG00000117718	NA	1	NA	NA	NA	NA	0	qualitative
ENSMUSG00000117719	0.5	1	27.701	682.86	-0.218236	-0.126293	0.00139064	qualitative
ENSMUSG00000117721	NA	1	NA	NA	NA	NA	0	qualitative
ENSMUSG00000117725	0.35	1	6.24909	8.17656	0.691659	0.995844	0.348304	qualitative
ENSMUSG00000117727	NA	1	NA	NA	NA	NA	0	qualitative
ENSMUSG00000117728	NA	1	15.1868	179.534	0.0430377	-0.0121037	0.00729436	qualitative
ENSMUSG00000117731	NA	1	NA	NA	NA	NA	0	qualitative
ENSMUSG00000117733	NA	1	NA	NA	NA	NA	0	qualitative
ENSMUSG00000117736	NA	1	NA	NA	NA	NA	0	qualitative
ENSMUSG00000117737	NA	1	NA	NA	NA	NA	0	qualitative
ENSMUSG00000117739	1	1	16.4625	150.189	0.193586	0.287208	0.00993517	qualitative
ENSMUSG00000117741	NA	1	NA	NA	NA	NA	0	qualitative
ENSMUSG00000117743	0.15	1	4.06316	9.94838	-0.0859733	-0.100743	0.156012	qualitative
ENSMUSG00000117744	NA	1	NA	NA	NA	NA	0	qualitative
ENSMUSG00000117745	NA	1	35.5668	1268	0.707114	0.248856	0.00142525	qualitative
ENSMUSG00000117748	0.95	1	22.9475	239.6	0.73245	0.705838	0.00896981	qualitative
ENSMUSG00000117750	NA	1	NA	NA	NA	NA	0	qualitative
ENSMUSG00000117752	0.05	1	18.1738	240.375	-0.174036	-0.0391704	0.00449917	qualitative
ENSMUSG00000117757	0.4	1	16.3323	125.157	0.538892	0.548524	0.0157487	qualitative
ENSMUSG00000117758	NA	1	NA	NA	NA	NA	0	qualitative
ENSMUSG00000117760	NA	1	28.0349	485.312	-0.134946	0.14924	0.00215097	qualitative
ENSMUSG00000117761	NA	1	NA	NA	NA	NA	0	qualitative
ENSMUSG00000117762	NA	1	NA	NA	NA	NA	0	qualitative
ENSMUSG00000117763	NA	1	NA	NA	NA	NA	0	qualitative
ENSMUSG00000117764	0.45	1	17.5822	217.962	0.260968	0.171442	0.00696039	qualitative
ENSMUSG00000117768	0.3	1	4.49402	11.51	-0.0639856	-0.0397954	0.135273	qualitative
ENSMUSG00000117770	NA	1	NA	NA	NA	NA	0	qualitative
ENSMUSG00000117772	NA	1	NA	NA	NA	NA	0	qualitative
ENSMUSG00000117773	0.1	1	25.1628	180.724	1.76292	1.48325	0.0266364	qualitative
ENSMUSG00000117775	0.65	1	4.38599	14.4504	-0.301467	-0.328545	0.0881383	qualitative
ENSMUSG00000117778	NA	1	NA	NA	NA	NA	0	qualitative
ENSMUSG00000117780	0.7	1	13.8852	133.977	0.327592	0.175551	0.0124578	qualitative
ENSMUSG00000117781	0	1	28.1364	557.582	0.367619	0.289994	0.00270428	qualitative
ENSMUSG00000117783	0.75	1	11.4981	108.049	-0.167513	-0.179463	0.0108309	qualitative
ENSMUSG00000117786	0.7	0.566728	2.42488	4.03881	-0.414593	-0.409656	0.32568	qualitative
ENSMUSG00000117790	NA	1	NA	NA	NA	NA	0	qualitative
ENSMUSG00000117791	NA	1	NA	NA	NA	NA	0	qualitative
ENSMUSG00000117792	NA	1	NA	NA	NA	NA	0	qualitative
ENSMUSG00000117794	NA	1	NA	NA	NA	NA	0	qualitative
ENSMUSG00000117796	NA	1	NA	NA	NA	NA	0	qualitative
ENSMUSG00000117797	NA	1	NA	NA	NA	NA	0	qualitative
ENSMUSG00000117798	0.65	1	24.2694	197.503	0.876182	0.976072	0.0123517	qualitative
ENSMUSG00000117799	0.05	1	17.9472	273.222	0.147959	0.00424999	0.0049918	qualitative
ENSMUSG00000117800	NA	1	21.4138	436.775	-1.30558	-0.696158	0.000994587	qualitative
ENSMUSG00000117805	0.65	1	26.2866	654.188	1.53894	0.613711	0.00551384	qualitative
ENSMUSG00000117809	NA	1	NA	NA	NA	NA	0	qualitative
ENSMUSG00000117811	NA	1	NA	NA	NA	NA	0	qualitative
ENSMUSG00000117814	0.4	1	6.11947	18.2083	0.0445711	0.157584	0.0889797	qualitative
ENSMUSG00000117815	NA	1	29.7412	733.963	0.458373	0.232924	0.00214532	qualitative
ENSMUSG00000117817	NA	1	NA	NA	NA	NA	0	qualitative
ENSMUSG00000117818	0.5	1	5.3053	9.64397	0.0263266	0.354543	0.175725	qualitative
ENSMUSG00000117823	NA	1	NA	NA	NA	NA	0	qualitative
ENSMUSG00000117824	NA	1	22.8979	463.161	0.478414	0.162465	0.00360178	qualitative
ENSMUSG00000117827	NA	1	NA	NA	NA	NA	0	qualitative
ENSMUSG00000117829	0.6	1	15.2997	199.215	-0.311629	-0.227723	0.00497731	qualitative
ENSMUSG00000117835	0.1	1	10.8052	84.0879	-0.0396441	-0.0496204	0.0156919	qualitative
ENSMUSG00000117837	NA	1	NA	NA	NA	NA	0	qualitative
ENSMUSG00000117838	NA	1	NA	NA	NA	NA	0	qualitative
ENSMUSG00000117839	0.3	1	35.5668	1268	-0.563242	-0.320735	0.000544635	qualitative
ENSMUSG00000117840	0.7	1	11.8729	99.0864	0.0657896	0.0274321	0.0142062	qualitative
ENSMUSG00000117842	NA	1	NA	NA	NA	NA	0	qualitative
ENSMUSG00000117847	NA	1	NA	NA	NA	NA	0	qualitative
ENSMUSG00000117848	0.4	1	5.7649	29.2109	-0.404005	-0.435404	0.0378014	qualitative
ENSMUSG00000117852	NA	1	NA	NA	NA	NA	0	qualitative
ENSMUSG00000117853	0.15	1	6.9997	35.3	-0.380674	-0.267423	0.0312856	qualitative
ENSMUSG00000117859	NA	1	26.3066	654.565	-0.839045	-0.451783	0.000910181	qualitative
ENSMUSG00000117860	NA	1	NA	NA	NA	NA	0	qualitative
ENSMUSG00000117861	NA	1	NA	NA	NA	NA	0	qualitative
ENSMUSG00000117863	0.95	1	35.5668	1268	-0.658589	-0.363487	0.000506697	qualitative
ENSMUSG00000117864	NA	1	22.6501	458.583	-0.772239	-0.407562	0.0014123	qualitative
ENSMUSG00000117865	NA	1	NA	NA	NA	NA	0	qualitative
ENSMUSG00000117867	NA	1	NA	NA	NA	NA	0	qualitative
ENSMUSG00000117868	NA	1	NA	NA	NA	NA	0	qualitative
ENSMUSG00000117869	0.05	1	1.24981	0.639714	0.146296	0.0775888	3.72852	qualitative
ENSMUSG00000117870	NA	1	NA	NA	NA	NA	0	qualitative
ENSMUSG00000117871	NA	1	NA	NA	NA	NA	0	qualitative
ENSMUSG00000117872	NA	1	22.6592	460.809	0.560883	0.187619	0.00385527	qualitative
ENSMUSG00000117876	NA	1	NA	NA	NA	NA	0	qualitative
ENSMUSG00000117878	NA	1	NA	NA	NA	NA	0	qualitative
ENSMUSG00000117879	1	1	21.316	346.975	0.489934	0.251182	0.00498129	qualitative
ENSMUSG00000117880	NA	1	NA	NA	NA	NA	0	qualitative
ENSMUSG00000117881	NA	1	NA	NA	NA	NA	0	qualitative
ENSMUSG00000117885	NA	1	NA	NA	NA	NA	0	qualitative
ENSMUSG00000117888	NA	1	NA	NA	NA	NA	0	qualitative
ENSMUSG00000117889	NA	1	NA	NA	NA	NA	0	qualitative
ENSMUSG00000117890	1	1	25.681	643.158	-0.244679	-0.208639	0.00145526	qualitative
ENSMUSG00000117891	0.65	1	11.628	116.35	-0.481481	-0.351912	0.00787577	qualitative
ENSMUSG00000117892	NA	1	NA	NA	NA	NA	0	qualitative
ENSMUSG00000117893	1	1	28.2651	695.657	0.367394	0.153364	0.00212326	qualitative
ENSMUSG00000117895	NA	1	NA	NA	NA	NA	0	qualitative
ENSMUSG00000117896	NA	1	NA	NA	NA	NA	0	qualitative
ENSMUSG00000117899	0.3	1	4.94457	16.222	-0.360056	-0.256681	0.0743065	qualitative
ENSMUSG00000117900	NA	1	NA	NA	NA	NA	0	qualitative
ENSMUSG00000117901	NA	1	NA	NA	NA	NA	0	qualitative
ENSMUSG00000117902	NA	1	NA	NA	NA	NA	0	qualitative
ENSMUSG00000117907	NA	1	NA	NA	NA	NA	0	qualitative
ENSMUSG00000117909	NA	1	NA	NA	NA	NA	0	qualitative
ENSMUSG00000117911	NA	1	NA	NA	NA	NA	0	qualitative
ENSMUSG00000117912	NA	1	NA	NA	NA	NA	0	qualitative
ENSMUSG00000117913	NA	1	NA	NA	NA	NA	0	qualitative
ENSMUSG00000117914	NA	1	NA	NA	NA	NA	0	qualitative
ENSMUSG00000117915	NA	1	NA	NA	NA	NA	0	qualitative
ENSMUSG00000117916	NA	1	30.9505	772.393	0.217944	0.149606	0.00169125	qualitative
ENSMUSG00000117919	NA	1	25.193	510.691	-0.0820069	-0.0141955	0.00211768	qualitative
ENSMUSG00000117921	0.05	1	26.0463	538.231	-0.374857	-0.131418	0.00160188	qualitative
ENSMUSG00000117922	NA	1	NA	NA	NA	NA	0	qualitative
ENSMUSG00000117923	NA	1	NA	NA	NA	NA	0	qualitative
ENSMUSG00000117924	0.85	0.570171	0.945911	0.419353	-0.520318	-0.350053	3.57005	quantitative
ENSMUSG00000117926	NA	1	NA	NA	NA	NA	0	qualitative
ENSMUSG00000117927	NA	1	NA	NA	NA	NA	0	qualitative
ENSMUSG00000117941	NA	1	NA	NA	NA	NA	0	qualitative
ENSMUSG00000117950	NA	1	NA	NA	NA	NA	0	qualitative
ENSMUSG00000117952	NA	1	NA	NA	NA	NA	0	qualitative
ENSMUSG00000117956	0.65	1	18.3861	246.713	1.12777	0.544444	0.0117196	qualitative
ENSMUSG00000117957	0.4	1	14.2652	176.651	-0.211531	-0.206086	0.00612278	qualitative
ENSMUSG00000117959	0.9	1	4.7167	14.3319	0.0414233	-0.0646018	0.115302	qualitative
ENSMUSG00000117960	NA	1	NA	NA	NA	NA	0	qualitative
ENSMUSG00000117961	0.7	1	14.2246	158.177	-0.263687	-0.162128	0.00664058	qualitative
ENSMUSG00000117964	NA	1	35.5668	1268	-0.0708782	-0.0999734	0.000790734	qualitative
ENSMUSG00000117965	NA	1	35.5668	1268	0.0121038	-0.0627666	0.000842017	qualitative
ENSMUSG00000117968	NA	1	NA	NA	NA	NA	0	qualitative
ENSMUSG00000117970	NA	1	NA	NA	NA	NA	0	qualitative
ENSMUSG00000117973	NA	1	NA	NA	NA	NA	0	qualitative
ENSMUSG00000117975	0.3	1	8.73777	45.9403	0.178334	0.132769	0.0358249	qualitative
ENSMUSG00000117976	NA	1	NA	NA	NA	NA	0	qualitative
ENSMUSG00000117977	NA	1	NA	NA	NA	NA	0	qualitative
ENSMUSG00000117979	0.95	1	11.8253	89.3011	-0.146771	-0.00640658	0.013549	qualitative
ENSMUSG00000117981	NA	1	NA	NA	NA	NA	0	qualitative
ENSMUSG00000117984	NA	1	NA	NA	NA	NA	0	qualitative
ENSMUSG00000117985	NA	1	35.5668	1268	0.269557	0.0526683	0.00102327	qualitative
ENSMUSG00000117987	NA	1	NA	NA	NA	NA	0	qualitative
ENSMUSG00000117990	0.85	1	17.6908	270.983	0.230155	0.0256696	0.00536034	qualitative
ENSMUSG00000117991	NA	1	NA	NA	NA	NA	0	qualitative
ENSMUSG00000117992	0.25	1	4.61659	15.2748	-0.472849	-0.367354	0.0728579	qualitative
ENSMUSG00000117993	NA	1	NA	NA	NA	NA	0	qualitative
ENSMUSG00000117994	0.35	1	35.5668	1268	0.216827	0.0290254	0.000983215	qualitative
ENSMUSG00000117995	NA	1	NA	NA	NA	NA	0	qualitative
ENSMUSG00000117996	NA	1	NA	NA	NA	NA	0	qualitative
ENSMUSG00000117998	NA	1	NA	NA	NA	NA	0	qualitative
ENSMUSG00000118000	NA	1	29.6429	731.156	-0.577791	-0.23396	0.000982982	qualitative
ENSMUSG00000118001	NA	1	NA	NA	NA	NA	0	qualitative
ENSMUSG00000118002	0.2	1	18.6652	327.9	-0.699606	-0.437182	0.0021526	qualitative
ENSMUSG00000118004	NA	1	NA	NA	NA	NA	0	qualitative
ENSMUSG00000118005	NA	1	NA	NA	NA	NA	0	qualitative
ENSMUSG00000118006	NA	1	NA	NA	NA	NA	0	qualitative
ENSMUSG00000118007	NA	1	22.0691	380.921	-0.336483	-0.129648	0.00240586	qualitative
ENSMUSG00000118008	0.5	1	21.4429	362.062	-0.276628	-0.111494	0.00266101	qualitative
ENSMUSG00000118010	NA	1	NA	NA	NA	NA	0	qualitative
ENSMUSG00000118012	NA	1	NA	NA	NA	NA	0	qualitative
ENSMUSG00000118013	NA	1	NA	NA	NA	NA	0	qualitative
ENSMUSG00000118015	NA	1	NA	NA	NA	NA	0	qualitative
ENSMUSG00000118016	NA	1	NA	NA	NA	NA	0	qualitative
ENSMUSG00000118017	NA	1	35.5668	1268	-0.64675	-0.358178	0.000511261	qualitative
ENSMUSG00000118018	NA	1	NA	NA	NA	NA	0	qualitative
ENSMUSG00000118020	NA	1	NA	NA	NA	NA	0	qualitative
ENSMUSG00000118021	NA	1	NA	NA	NA	NA	0	qualitative
ENSMUSG00000118024	NA	1	NA	NA	NA	NA	0	qualitative
ENSMUSG00000118026	0.4	1	18.2636	322.469	0.0184863	-0.135792	0.00377614	qualitative
ENSMUSG00000118027	NA	1	NA	NA	NA	NA	0	qualitative
ENSMUSG00000118028	NA	1	35.5668	1268	-0.313849	-0.208914	0.000657846	qualitative
ENSMUSG00000118030	0.95	1	21.602	437.2	0.0146533	-0.0922086	0.00270003	qualitative
ENSMUSG00000118031	NA	1	NA	NA	NA	NA	0	qualitative
ENSMUSG00000118032	0.55	1	14.2825	87.8118	0.918872	0.754645	0.0309276	qualitative
ENSMUSG00000118033	NA	1	24.9016	362.821	0.624964	0.507139	0.00525486	qualitative
ENSMUSG00000118038	0.8	1	4.16857	9.19267	-0.0470283	0.00477409	0.175166	qualitative
ENSMUSG00000118040	NA	1	35.5668	1268	-0.715372	-0.388946	0.000485372	qualitative
ENSMUSG00000118042	NA	1	NA	NA	NA	NA	0	qualitative
ENSMUSG00000118045	NA	1	NA	NA	NA	NA	0	qualitative
ENSMUSG00000118047	NA	1	NA	NA	NA	NA	0	qualitative
ENSMUSG00000118049	0.2	1	4.78304	14.9403	-0.287153	-0.218669	0.0859118	qualitative
ENSMUSG00000118056	NA	1	NA	NA	NA	NA	0	qualitative
ENSMUSG00000118057	0.9	1	5.20517	17.4554	-0.152476	-0.136909	0.0802649	qualitative
ENSMUSG00000118060	NA	1	NA	NA	NA	NA	0	qualitative
ENSMUSG00000118061	0.75	1	7.74594	38.6739	0.0310878	0.00430057	0.0386769	qualitative
ENSMUSG00000118064	NA	1	33.1752	843.475	4.79622	2.24557	0.0492159	qualitative
ENSMUSG00000118067	NA	1	NA	NA	NA	NA	0	qualitative
ENSMUSG00000118068	NA	1	NA	NA	NA	NA	0	qualitative
ENSMUSG00000118070	NA	1	27.7151	683.171	0.278947	0.0970734	0.00202539	qualitative
ENSMUSG00000118071	0.7	1	7.99649	16.6934	0.712153	0.89906	0.162201	qualitative
ENSMUSG00000118073	NA	1	NA	NA	NA	NA	0	qualitative
ENSMUSG00000118075	NA	1	NA	NA	NA	NA	0	qualitative
ENSMUSG00000118076	0.95	1	16.106	255.813	-0.0260368	-0.18734	0.00470189	qualitative
ENSMUSG00000118077	NA	1	NA	NA	NA	NA	0	qualitative
ENSMUSG00000118078	NA	1	NA	NA	NA	NA	0	qualitative
ENSMUSG00000118079	NA	1	NA	NA	NA	NA	0	qualitative
ENSMUSG00000118080	NA	1	NA	NA	NA	NA	0	qualitative
ENSMUSG00000118081	NA	1	35.5668	1268	-0.895538	-0.469728	0.00042347	qualitative
ENSMUSG00000118084	0.85	1	17.0391	176.207	0.282952	0.273598	0.00892817	qualitative
ENSMUSG00000118085	0.55	1	21.821	340.894	-0.0501866	0.0542269	0.00337366	qualitative
ENSMUSG00000118086	NA	1	NA	NA	NA	NA	0	qualitative
ENSMUSG00000118087	0.15	1	8.11896	36.1189	0.0450073	0.122607	0.0421171	qualitative
ENSMUSG00000118090	NA	1	NA	NA	NA	NA	0	qualitative
ENSMUSG00000118092	NA	1	NA	NA	NA	NA	0	qualitative
ENSMUSG00000118094	NA	1	NA	NA	NA	NA	0	qualitative
ENSMUSG00000118099	0.15	1	14.4114	188.749	-0.200595	-0.229326	0.0057427	qualitative
ENSMUSG00000118100	0.05	1	4.78303	14.7307	-0.141916	-0.144413	0.0973914	qualitative
ENSMUSG00000118101	NA	1	NA	NA	NA	NA	0	qualitative
ENSMUSG00000118102	NA	1	NA	NA	NA	NA	0	qualitative
ENSMUSG00000118103	0.7	1	35.5668	1268	-1.14847	-0.583136	0.000349655	qualitative
ENSMUSG00000118107	0	1	4.77451	13.3753	0.178354	0.0590534	0.137926	qualitative
ENSMUSG00000118108	NA	1	35.5668	1268	0.788682	0.285429	0.00151606	qualitative
ENSMUSG00000118109	NA	1	NA	NA	NA	NA	0	qualitative
ENSMUSG00000118111	NA	1	NA	NA	NA	NA	0	qualitative
ENSMUSG00000118113	NA	1	NA	NA	NA	NA	0	qualitative
ENSMUSG00000118114	NA	1	NA	NA	NA	NA	0	qualitative
ENSMUSG00000118117	NA	1	NA	NA	NA	NA	0	qualitative
ENSMUSG00000118119	0.6	1	26.1615	651.856	0.0695296	-0.0496991	0.00181928	qualitative
ENSMUSG00000118120	NA	1	NA	NA	NA	NA	0	qualitative
ENSMUSG00000118122	NA	1	NA	NA	NA	NA	0	qualitative
ENSMUSG00000118126	0.8	1	27.2904	674.07	0.508042	0.186186	0.00244465	qualitative
ENSMUSG00000118127	0	1	15.779	207.932	0.0397639	-0.0533727	0.00619781	qualitative
ENSMUSG00000118128	NA	1	28.5308	579.083	2.77633	1.3656	0.016079	qualitative
ENSMUSG00000118132	0	1	6.7816	27.1016	0.161542	0.100985	0.0629594	qualitative
ENSMUSG00000118134	0.3	1	14.7041	196.37	-0.415282	-0.322184	0.00467444	qualitative
ENSMUSG00000118136	NA	1	NA	NA	NA	NA	0	qualitative
ENSMUSG00000118138	0.55	1	7.14624	34.6012	-0.303509	-0.19	0.0339007	qualitative
ENSMUSG00000118139	NA	1	NA	NA	NA	NA	0	qualitative
ENSMUSG00000118141	NA	1	NA	NA	NA	NA	0	qualitative
ENSMUSG00000118147	NA	1	NA	NA	NA	NA	0	qualitative
ENSMUSG00000118149	NA	1	NA	NA	NA	NA	0	qualitative
ENSMUSG00000118150	NA	1	NA	NA	NA	NA	0	qualitative
ENSMUSG00000118153	NA	1	NA	NA	NA	NA	0	qualitative
ENSMUSG00000118154	NA	1	NA	NA	NA	NA	0	qualitative
ENSMUSG00000118155	0.55	1	12.2276	136.703	-0.18264	-0.249665	0.00828102	qualitative
ENSMUSG00000118157	NA	1	32.5449	838.958	0.384755	0.243397	0.00175326	qualitative
ENSMUSG00000118163	NA	1	NA	NA	NA	NA	0	qualitative
ENSMUSG00000118167	NA	1	27.8938	546.264	2.7427	1.35569	0.0167063	qualitative
ENSMUSG00000118168	0.3	1	26.1391	651.441	0.258509	0.0342087	0.00210065	qualitative
ENSMUSG00000118169	0.15	1	35.5668	1268	0.149676	-0.00108317	0.000934468	qualitative
ENSMUSG00000118170	NA	1	35.5668	1268	-0.776791	-0.416485	0.000463314	qualitative
ENSMUSG00000118172	NA	1	NA	NA	NA	NA	0	qualitative
ENSMUSG00000118173	NA	1	NA	NA	NA	NA	0	qualitative
ENSMUSG00000118175	NA	1	NA	NA	NA	NA	0	qualitative
ENSMUSG00000118178	NA	1	NA	NA	NA	NA	0	qualitative
ENSMUSG00000118180	NA	1	NA	NA	NA	NA	0	qualitative
ENSMUSG00000118181	NA	1	35.5668	1268	0.261516	0.0490626	0.00101706	qualitative
ENSMUSG00000118182	NA	1	NA	NA	NA	NA	0	qualitative
ENSMUSG00000118190	NA	1	NA	NA	NA	NA	0	qualitative
ENSMUSG00000118196	NA	1	NA	NA	NA	NA	0	qualitative
ENSMUSG00000118198	NA	1	NA	NA	NA	NA	0	qualitative
ENSMUSG00000118200	NA	1	NA	NA	NA	NA	0	qualitative
ENSMUSG00000118201	NA	1	NA	NA	NA	NA	0	qualitative
ENSMUSG00000118202	0.5	1	14.6075	170.068	-0.436641	-0.248244	0.0053819	qualitative
ENSMUSG00000118204	NA	1	25.4632	639.349	-0.662847	-0.404578	0.00106717	qualitative
ENSMUSG00000118206	1	1	29.9687	677.057	3.97981	1.87503	0.0337197	qualitative
ENSMUSG00000118207	NA	1	NA	NA	NA	NA	0	qualitative
ENSMUSG00000118209	NA	1	NA	NA	NA	NA	0	qualitative
ENSMUSG00000118210	1	1	15.5225	151.479	0.215803	0.206821	0.0100098	qualitative
ENSMUSG00000118212	NA	1	NA	NA	NA	NA	0	qualitative
ENSMUSG00000118214	NA	1	35.5668	1268	-0.841872	-0.445665	0.000441034	qualitative
ENSMUSG00000118215	NA	1	NA	NA	NA	NA	0	qualitative
ENSMUSG00000118216	0.65	1	5.14286	15.8194	-0.309616	-0.161084	0.0793484	qualitative
ENSMUSG00000118219	0.25	1	4.71391	11.8271	-0.167241	-0.0347543	0.121439	qualitative
ENSMUSG00000118221	NA	1	NA	NA	NA	NA	0	qualitative
ENSMUSG00000118222	NA	1	NA	NA	NA	NA	0	qualitative
ENSMUSG00000118223	NA	1	NA	NA	NA	NA	0	qualitative
ENSMUSG00000118225	NA	1	NA	NA	NA	NA	0	qualitative
ENSMUSG00000118226	0.6	1	25.495	639.901	-0.194507	-0.193344	0.00152002	qualitative
ENSMUSG00000118227	NA	1	NA	NA	NA	NA	0	qualitative
ENSMUSG00000118229	NA	1	NA	NA	NA	NA	0	qualitative
ENSMUSG00000118232	NA	1	NA	NA	NA	NA	0	qualitative
ENSMUSG00000118233	NA	1	NA	NA	NA	NA	0	qualitative
ENSMUSG00000118234	0.9	1	14.2131	159.423	-0.29806	-0.18379	0.00641473	qualitative
ENSMUSG00000118236	NA	1	35.5668	1268	0.554196	0.180292	0.0012694	qualitative
ENSMUSG00000118237	NA	1	NA	NA	NA	NA	0	qualitative
ENSMUSG00000118239	0.25	1	13.761	85.2458	0.327092	0.454832	0.0204078	qualitative
ENSMUSG00000118243	0.65	1	9.48219	46.7582	0.411454	0.343834	0.0419256	qualitative
ENSMUSG00000118245	0.95	1	12.3717	85.7829	0.107163	0.198615	0.0171588	qualitative
ENSMUSG00000118249	0.25	1	9.48273	46.8435	0.121254	0.212621	0.0335873	qualitative
ENSMUSG00000118251	NA	1	NA	NA	NA	NA	0	qualitative
ENSMUSG00000118254	NA	1	NA	NA	NA	NA	0	qualitative
ENSMUSG00000118257	0.95	1	23.5457	470.027	0.302675	0.114396	0.0031027	qualitative
ENSMUSG00000118259	NA	1	NA	NA	NA	NA	0	qualitative
ENSMUSG00000118262	NA	1	35.5668	1268	-0.853628	-0.450936	0.000437125	qualitative
ENSMUSG00000118263	0.45	1	3.27693	6.77602	-0.21089	-0.2186	0.215912	qualitative
ENSMUSG00000118265	NA	1	NA	NA	NA	NA	0	qualitative
ENSMUSG00000118267	NA	1	NA	NA	NA	NA	0	qualitative
ENSMUSG00000118268	NA	1	NA	NA	NA	NA	0	qualitative
ENSMUSG00000118272	NA	1	NA	NA	NA	NA	0	qualitative
ENSMUSG00000118273	0.95	1	26.5162	658.552	-0.466068	-0.277028	0.00119925	qualitative
ENSMUSG00000118279	NA	1	NA	NA	NA	NA	0	qualitative
ENSMUSG00000118280	NA	1	35.5668	1268	-2.04093	-0.983291	0.000177883	qualitative
ENSMUSG00000118281	0.85	1	3.80102	10.1968	-0.289612	-0.304216	0.130162	qualitative
ENSMUSG00000118284	NA	1	NA	NA	NA	NA	0	qualitative
ENSMUSG00000118292	NA	1	25.4156	638.528	-0.289447	-0.239022	0.0014179	qualitative
ENSMUSG00000118293	NA	1	NA	NA	NA	NA	0	qualitative
ENSMUSG00000118298	0.3	1	26.743	662.963	0.361172	0.101849	0.0022274	qualitative
ENSMUSG00000118300	NA	1	NA	NA	NA	NA	0	qualitative
ENSMUSG00000118309	NA	1	NA	NA	NA	NA	0	qualitative
ENSMUSG00000118311	NA	1	NA	NA	NA	NA	0	qualitative
ENSMUSG00000118314	NA	1	NA	NA	NA	NA	0	qualitative
ENSMUSG00000118315	NA	1	NA	NA	NA	NA	0	qualitative
ENSMUSG00000118316	NA	1	NA	NA	NA	NA	0	qualitative
ENSMUSG00000118317	NA	1	NA	NA	NA	NA	0	qualitative
ENSMUSG00000118318	0.85	1	19.3698	262.195	0.430036	0.267422	0.00646501	qualitative
ENSMUSG00000118322	NA	1	NA	NA	NA	NA	0	qualitative
ENSMUSG00000118330	NA	1	35.5668	1268	-0.0246596	-0.0792503	0.000818899	qualitative
ENSMUSG00000118332	0.75	1	8.6678	47.0377	0.108364	0.0745281	0.0331111	qualitative
ENSMUSG00000118333	NA	1	NA	NA	NA	NA	0	qualitative
ENSMUSG00000118334	NA	1	NA	NA	NA	NA	0	qualitative
ENSMUSG00000118337	0.25	1	21.8812	367.175	-0.0236885	0.0220415	0.00317379	qualitative
ENSMUSG00000118339	NA	1	35.5668	1268	-0.544245	-0.312218	0.000552527	qualitative
ENSMUSG00000118340	0.3	1	18.5621	297.422	-0.201068	-0.158538	0.00349306	qualitative
ENSMUSG00000118342	0.7	1	25.4583	639.264	-0.160741	-0.179641	0.00156108	qualitative
ENSMUSG00000118343	NA	1	NA	NA	NA	NA	0	qualitative
ENSMUSG00000118344	NA	1	35.5668	1268	-0.680741	-0.373419	0.000498269	qualitative
ENSMUSG00000118346	0.5	0.649439	1.23004	0.990654	-0.355361	-0.453238	1.58144	qualitative
ENSMUSG00000118347	NA	1	NA	NA	NA	NA	0	qualitative
ENSMUSG00000118352	NA	1	NA	NA	NA	NA	0	qualitative
ENSMUSG00000118354	NA	1	NA	NA	NA	NA	0	qualitative
ENSMUSG00000118356	NA	1	NA	NA	NA	NA	0	qualitative
ENSMUSG00000118358	NA	1	35.5668	1268	1.30656	0.517631	0.00224404	qualitative
ENSMUSG00000118361	NA	1	NA	NA	NA	NA	0	qualitative
ENSMUSG00000118362	NA	1	NA	NA	NA	NA	0	qualitative
ENSMUSG00000118363	NA	1	NA	NA	NA	NA	0	qualitative
ENSMUSG00000118365	NA	1	NA	NA	NA	NA	0	qualitative
ENSMUSG00000118366	NA	1	NA	NA	NA	NA	0	qualitative
ENSMUSG00000118367	NA	1	NA	NA	NA	NA	0	qualitative
ENSMUSG00000118369	1	1	5.22233	18.0461	-0.100915	-0.130572	0.0804805	qualitative
ENSMUSG00000118370	NA	1	NA	NA	NA	NA	0	qualitative
ENSMUSG00000118373	0.2	1	19.25	340.798	0.114156	-0.0527673	0.00382193	qualitative
ENSMUSG00000118376	NA	1	NA	NA	NA	NA	0	qualitative
ENSMUSG00000118379	NA	1	NA	NA	NA	NA	0	qualitative
ENSMUSG00000118380	0.7	1	24.8766	498.024	0.0638742	0.0492263	0.00243083	qualitative
ENSMUSG00000118383	0.45	1	14.5762	163.902	-0.385068	-0.204332	0.00582662	qualitative
ENSMUSG00000118384	0.25	1	21.0143	429.395	-0.702698	-0.441989	0.00159955	qualitative
ENSMUSG00000118385	NA	1	NA	NA	NA	NA	0	qualitative
ENSMUSG00000118386	0.85	1	21.727	365.985	0.345885	0.179645	0.00421367	qualitative
ENSMUSG00000118387	NA	1	NA	NA	NA	NA	0	qualitative
ENSMUSG00000118388	NA	1	NA	NA	NA	NA	0	qualitative
ENSMUSG00000118391	NA	1	NA	NA	NA	NA	0	qualitative
ENSMUSG00000118392	1	1	35.5668	1268	0.121999	-0.0134926	0.000915087	qualitative
ENSMUSG00000118393	NA	1	NA	NA	NA	NA	0	qualitative
ENSMUSG00000118394	NA	1	NA	NA	NA	NA	0	qualitative
ENSMUSG00000118396	NA	1	35.5668	1268	0.126723	-0.0113746	0.000918366	qualitative
ENSMUSG00000118401	NA	1	25.8399	645.99	0.009919	-0.0884242	0.00175625	qualitative
ENSMUSG00000118402	NA	1	NA	NA	NA	NA	0	qualitative
ENSMUSG00000118403	NA	1	NA	NA	NA	NA	0	qualitative
ENSMUSG00000118405	NA	1	NA	NA	NA	NA	0	qualitative
ENSMUSG00000118406	0.8	1	10.4168	58.6637	0.193817	0.23514	0.0277512	qualitative
ENSMUSG00000118407	NA	1	NA	NA	NA	NA	0	qualitative
ENSMUSG00000118409	NA	1	NA	NA	NA	NA	0	qualitative
ENSMUSG00000118415	NA	1	NA	NA	NA	NA	0	qualitative
ENSMUSG00000118418	NA	1	NA	NA	NA	NA	0	qualitative
ENSMUSG00000118427	0	1	22.7114	367.556	1.35701	0.694158	0.00901901	qualitative
ENSMUSG00000118429	NA	1	NA	NA	NA	NA	0	qualitative
ENSMUSG00000118431	NA	1	NA	NA	NA	NA	0	qualitative
ENSMUSG00000118432	NA	1	NA	NA	NA	NA	0	qualitative
ENSMUSG00000118436	NA	1	35.5668	1268	0.906314	0.338172	0.0016573	qualitative
ENSMUSG00000118437	NA	1	NA	NA	NA	NA	0	qualitative
ENSMUSG00000118438	NA	1	NA	NA	NA	NA	0	qualitative
ENSMUSG00000118441	NA	1	NA	NA	NA	NA	0	qualitative
ENSMUSG00000118442	NA	1	NA	NA	NA	NA	0	qualitative
ENSMUSG00000118444	0.05	1	10.6839	96.6684	-0.602489	-0.408463	0.00879875	qualitative
ENSMUSG00000118445	NA	1	NA	NA	NA	NA	0	qualitative
ENSMUSG00000118449	0.5	1	6.94599	31.6501	-0.0252214	-0.0485627	0.0461345	qualitative
ENSMUSG00000118451	NA	1	NA	NA	NA	NA	0	qualitative
ENSMUSG00000118453	NA	1	NA	NA	NA	NA	0	qualitative
ENSMUSG00000118454	0.75	1	25.5926	504.23	-0.0138667	0.0472974	0.00226106	qualitative
ENSMUSG00000118456	NA	1	NA	NA	NA	NA	0	qualitative
ENSMUSG00000118459	NA	1	NA	NA	NA	NA	0	qualitative
ENSMUSG00000118462	0.2	1	35.5668	1268	-0.677528	-0.371978	0.000499482	qualitative
ENSMUSG00000118464	NA	1	NA	NA	NA	NA	0	qualitative
ENSMUSG00000118465	NA	1	NA	NA	NA	NA	0	qualitative
ENSMUSG00000118468	NA	1	NA	NA	NA	NA	0	qualitative
ENSMUSG00000118470	NA	1	NA	NA	NA	NA	0	qualitative
ENSMUSG00000118475	NA	1	NA	NA	NA	NA	0	qualitative
ENSMUSG00000118483	NA	1	NA	NA	NA	NA	0	qualitative
ENSMUSG00000118484	NA	1	NA	NA	NA	NA	0	qualitative
ENSMUSG00000118497	NA	1	NA	NA	NA	NA	0	qualitative
ENSMUSG00000118505	NA	1	NA	NA	NA	NA	0	qualitative
ENSMUSG00000118506	0.45	1	7.62879	14.6838	0.541391	0.837556	0.163967	qualitative
ENSMUSG00000118519	NA	1	NA	NA	NA	NA	0	qualitative
ENSMUSG00000118522	NA	1	25.1791	634.498	-0.574327	-0.376146	0.00115069	qualitative
ENSMUSG00000118528	NA	1	NA	NA	NA	NA	0	qualitative
ENSMUSG00000118537	0.45	0.906371	2.3846	3.20279	-0.342045	-0.251264	0.443293	qualitative
ENSMUSG00000118541	NA	1	NA	NA	NA	NA	0	qualitative
ENSMUSG00000118550	0.65	1	8.20784	54.8104	-0.0790397	-0.187087	0.0243098	qualitative
ENSMUSG00000118552	NA	1	NA	NA	NA	NA	0	qualitative
ENSMUSG00000118553	0.5	1	35.5668	1268	-0.24608	-0.178529	0.000692486	qualitative
ENSMUSG00000118554	NA	1	NA	NA	NA	NA	0	qualitative
ENSMUSG00000118560	NA	1	35.5668	1268	0.783322	0.283026	0.00150992	qualitative
ENSMUSG00000118578	NA	1	35.5668	1268	0.0503018	-0.0456397	0.000866728	qualitative

### Sheet: BIDDY_D0_2
gene	p-value	cell_cycle_dependence	skew	CV2ofmeans	CV2ofmeans_residuals	skew_residuals	mean_expression	category
ENSMUSG00000000001	0.05	0.0259612	1.72422	0.914096	-0.336975	-0.151178	3.81218	qualitative
ENSMUSG00000000003	NA	1	NA	NA	NA	NA	0	qualitative
ENSMUSG00000000028	0	1e-08	3.86684	6.75238	-0.302672	-0.25946	0.468485	qualitative
ENSMUSG00000000031	0	0.00403542	4.35616	2.74446	4.41134	2.59859	39.008	qualitative
ENSMUSG00000000037	0.3	1	10.4087	56.1022	-0.15809	-0.130889	0.0551147	qualitative
ENSMUSG00000000049	0.9	1	23.972	342.162	-0.183128	-0.103843	0.00794558	qualitative
ENSMUSG00000000056	0.95	1	5.0676	12.2375	-0.100355	-0.162155	0.289287	qualitative
ENSMUSG00000000058	0	7.69922e-07	2.3769	2.42863	-0.29379	-0.298524	1.39545	qualitative
ENSMUSG00000000078	0	0.000478791	1.83856	0.937889	0.409953	0.258569	6.42532	qualitative
ENSMUSG00000000085	0.05	0.0213544	2.91683	3.29521	-0.233868	-0.173097	1.05499	qualitative
ENSMUSG00000000088	0.5	5.12467e-06	0.82674	0.317536	0.176114	-0.300949	17.0709	quantitative
ENSMUSG00000000093	0.3	1	7.65899	31.5865	0.332193	0.0157986	0.145397	qualitative
ENSMUSG00000000094	0.05	1	10.5192	57.2241	-0.0444425	-0.0776538	0.0586736	qualitative
ENSMUSG00000000103	NA	1	NA	NA	NA	NA	0	qualitative
ENSMUSG00000000120	NA	1	34.4864	860.055	3.7501	1.58389	0.0539078	qualitative
ENSMUSG00000000125	NA	1	107.023	11457	-1.24928	-0.684506	8.74512e-05	qualitative
ENSMUSG00000000126	0.95	1	10.4425	44.3077	0.115276	0.148024	0.0865627	qualitative
ENSMUSG00000000127	0.35	2.58539e-05	2.84993	3.33528	-0.225471	-0.210613	1.048	qualitative
ENSMUSG00000000131	0	0.000373563	2.08174	1.70772	-0.324739	-0.276666	1.98199	qualitative
ENSMUSG00000000134	0.9	0.500177	3.29767	3.95562	-0.223954	-0.109355	0.875476	qualitative
ENSMUSG00000000142	1	1	11.4871	59.698	-0.0881509	0.00254115	0.0543226	qualitative
ENSMUSG00000000148	0	1	7.07423	20.5806	-0.0917351	-0.012077	0.167705	qualitative
ENSMUSG00000000149	0.6	0.0318181	3.07262	3.12825	-0.196552	-0.0478473	1.14585	qualitative
ENSMUSG00000000154	0.2	1	18.1569	156.909	0.265977	0.198416	0.0252813	qualitative
ENSMUSG00000000157	NA	1	NA	NA	NA	NA	0	qualitative
ENSMUSG00000000159	NA	1	94.0948	7083.88	0.393839	0.173652	0.000487637	qualitative
ENSMUSG00000000167	0.95	1	18.5845	76.3595	0.0493891	0.599422	0.0462898	qualitative
ENSMUSG00000000168	0.35	0.000218926	2.39977	2.0201	-0.300099	-0.168821	1.68875	qualitative
ENSMUSG00000000171	0.25	5.34043e-07	1.66403	1.35315	-0.332985	-0.453468	2.52176	qualitative
ENSMUSG00000000182	NA	1	107.023	11457	-1.15454	-0.642181	9.37618e-05	qualitative
ENSMUSG00000000183	NA	1	88.0661	5537.88	0.591601	0.325152	0.000732333	qualitative
ENSMUSG00000000184	0	1e-08	3.51557	0.652942	1.80994	2.05257	26.4184	qualitative
ENSMUSG00000000194	0.25	0.034984	2.6531	2.63319	-0.159663	-0.132125	1.41348	qualitative
ENSMUSG00000000197	NA	1	42.7406	1526.05	-0.140674	-0.214248	0.00167781	qualitative
ENSMUSG00000000202	NA	1	80.0497	5965.44	-1.22363	-0.671393	0.000178104	qualitative
ENSMUSG00000000204	NA	1	107.023	11457	1.26225	0.437477	0.000554529	qualitative
ENSMUSG00000000214	NA	1	NA	NA	NA	NA	0	qualitative
ENSMUSG00000000215	NA	1	NA	NA	NA	NA	0	qualitative
ENSMUSG00000000216	NA	1	NA	NA	NA	NA	0	qualitative
ENSMUSG00000000223	0.8	1	23.4108	218.874	0.398189	0.409628	0.0195734	qualitative
ENSMUSG00000000244	0.15	1	21.4544	322.453	-0.257211	-0.258777	0.0080131	qualitative
ENSMUSG00000000247	0	1	14.97	89.8104	0.113534	0.21148	0.0408518	qualitative
ENSMUSG00000000248	1	1	70.8261	2830.74	0.220244	0.277454	0.00113585	qualitative
ENSMUSG00000000253	0.05	1	3.75669	5.99627	-0.17164	-0.166081	0.58515	qualitative
ENSMUSG00000000263	0.85	1	34.9857	386.363	0.0952568	0.487632	0.00857149	qualitative
ENSMUSG00000000266	0.75	1	6.48522	17.8518	-0.0217445	-0.0145468	0.205327	qualitative
ENSMUSG00000000275	0.2	1	5.30585	8.29563	0.207488	0.292212	0.548013	qualitative
ENSMUSG00000000276	0.05	1	11.0181	18.1652	0.0307625	0.762335	0.209505	qualitative
ENSMUSG00000000278	0.35	0.00690764	2.27591	1.96195	-0.166627	-0.166827	1.92156	qualitative
ENSMUSG00000000282	0.15	1	4.81475	8.36929	-0.0689137	0.0229165	0.443035	qualitative
ENSMUSG00000000290	1	1	35.3325	542.782	0.444068	0.438606	0.00772378	qualitative
ENSMUSG00000000295	0	0.0100667	1.84322	1.58282	-0.328027	-0.404743	2.14314	qualitative
ENSMUSG00000000296	0	1	4.45949	6.47443	0.142031	0.172017	0.679358	qualitative
ENSMUSG00000000301	0.25	1	7.62451	15.2285	-0.0147648	0.324493	0.244292	qualitative
ENSMUSG00000000303	NA	1	NA	NA	NA	NA	0	qualitative
ENSMUSG00000000305	0.8	1	10.3046	53.6276	-0.186088	-0.128833	0.0566386	qualitative
ENSMUSG00000000308	NA	1	71.7406	3473.52	1.81205	0.875195	0.0029474	qualitative
ENSMUSG00000000317	NA	1	32.6956	698.984	0.556616	0.213976	0.00641557	qualitative
ENSMUSG00000000318	NA	1	61.8928	3823.17	-1.02831	-0.668522	0.000329656	qualitative
ENSMUSG00000000320	NA	1	43.3299	1211.82	0.221764	0.116017	0.0027973	qualitative
ENSMUSG00000000325	0	1	6.20907	16.2974	-0.0331493	-0.0237081	0.224274	qualitative
ENSMUSG00000000326	0	0.0161586	1.76476	0.980909	-0.237317	-0.118598	3.80626	qualitative
ENSMUSG00000000339	0.55	0.000245515	2.20591	2.12891	-0.396021	-0.367007	1.48852	qualitative
ENSMUSG00000000340	0.15	0.00201082	4.00147	5.82554	-0.245891	-0.0895629	0.571298	qualitative
ENSMUSG00000000346	0.55	0.00357258	1.88925	1.44884	-0.323225	-0.310012	2.36231	qualitative
ENSMUSG00000000355	0	0.0220622	2.74178	2.62099	-0.251193	-0.122589	1.32799	qualitative
ENSMUSG00000000359	0	1	8.69663	36.5498	0.0761766	-0.00933297	0.103166	qualitative
ENSMUSG00000000365	0.45	1	24.5147	346.58	-0.0618242	-0.0256254	0.00856954	qualitative
ENSMUSG00000000374	0.6	0.000666943	3.51368	5.04642	-0.293236	-0.205727	0.642535	qualitative
ENSMUSG00000000378	0.2	0.00016812	1.81675	1.12791	-0.261141	-0.177354	3.22512	qualitative
ENSMUSG00000000381	NA	1	NA	NA	NA	NA	0	qualitative
ENSMUSG00000000384	0.75	4.53864e-06	2.62599	2.81979	-0.345101	-0.273912	1.14687	qualitative
ENSMUSG00000000385	NA	1	NA	NA	NA	NA	0	qualitative
ENSMUSG00000000392	0	1	14.7757	138.254	-0.0239946	-0.146837	0.023362	qualitative
ENSMUSG00000000394	NA	1	NA	NA	NA	NA	0	qualitative
ENSMUSG00000000399	0	0.000944105	1.51916	1.20633	-0.393434	-0.537862	2.72469	qualitative
ENSMUSG00000000402	NA	1	54.9745	2924.13	0.237644	-0.101209	0.00111153	qualitative
ENSMUSG00000000409	0.95	1	27.386	270.297	0.191774	0.407677	0.0134431	qualitative
ENSMUSG00000000411	NA	1	NA	NA	NA	NA	0	qualitative
ENSMUSG00000000416	0.1	1	13.0771	73.1937	0.545236	0.34116	0.0697213	qualitative
ENSMUSG00000000420	0.2	2.76582e-05	1.84503	1.44484	-0.33736	-0.348716	2.34474	qualitative
ENSMUSG00000000435	NA	1	NA	NA	NA	NA	0	qualitative
ENSMUSG00000000439	0.1	0.151439	4.61804	7.49623	-0.281632	-0.0612914	0.425854	qualitative
ENSMUSG00000000440	0.15	1	7.98965	21.816	0.0675223	0.19706	0.177236	qualitative
ENSMUSG00000000441	0.7	1e-08	2.48331	2.25918	-0.315796	-0.198559	1.48256	qualitative
ENSMUSG00000000486	0	1	7.02385	23.1396	-0.137868	-0.11853	0.143156	qualitative
ENSMUSG00000000489	NA	1	20.2714	226.523	0.467139	0.210567	0.0198545	qualitative
ENSMUSG00000000530	0.9	1	7.50312	26.8812	0.322798	0.085896	0.171348	qualitative
ENSMUSG00000000531	0.45	1	3.39184	5.23766	-0.248857	-0.26079	0.638163	qualitative
ENSMUSG00000000532	0.9	1	7.60136	24.9422	-0.0723755	-0.0236213	0.138727	qualitative
ENSMUSG00000000538	0.4	0.420506	3.92352	5.67101	-0.0180594	0.00116097	0.695053	qualitative
ENSMUSG00000000544	NA	1	85.7125	6332.82	0.35956	0.0959604	0.000535538	qualitative
ENSMUSG00000000552	0.75	0.0266918	3.60125	5.12237	-0.0649499	-0.0778571	0.748042	qualitative
ENSMUSG00000000555	0	5.41659e-06	2.92095	1.26943	0.978191	0.985193	7.07796	qualitative
ENSMUSG00000000560	1	1	28.2483	386.805	0.251796	0.248224	0.00960565	qualitative
ENSMUSG00000000561	0.15	4.86351e-08	1.46346	1.15773	-0.362149	-0.551276	2.91244	qualitative
ENSMUSG00000000562	NA	1	90.4585	6717.16	0.78462	0.325626	0.000687704	qualitative
ENSMUSG00000000563	0.25	4.44178e-05	0.965059	0.399004	-0.157883	-0.374163	10.4797	quantitative
ENSMUSG00000000567	0	0.03867	3.93694	4.32632	0.765114	0.53039	1.64765	qualitative
ENSMUSG00000000568	0.1	1e-08	1.12275	0.77221	-0.269542	-0.631254	4.7911	qualitative
ENSMUSG00000000579	0.55	1	18.3879	81.7766	0.109839	0.566907	0.0449999	qualitative
ENSMUSG00000000581	0.75	0.000129955	1.5949	1.06881	-0.359229	-0.374379	3.177	qualitative
ENSMUSG00000000594	0.25	1	4.84932	8.16621	0.141132	0.142901	0.530693	qualitative
ENSMUSG00000000600	0.1	0.00131159	2.30176	1.68128	-0.114056	-0.027547	2.35279	qualitative
ENSMUSG00000000605	0.3	0.0115639	2.82707	3.07691	-0.208557	-0.162709	1.15589	qualitative
ENSMUSG00000000606	NA	1	NA	NA	NA	NA	0	qualitative
ENSMUSG00000000617	NA	1	NA	NA	NA	NA	0	qualitative
ENSMUSG00000000627	0.7	1	11.5531	55.0133	0.0603386	0.129807	0.066079	qualitative
ENSMUSG00000000628	0	0.170974	3.08186	4.06173	-0.249659	-0.235542	0.83529	qualitative
ENSMUSG00000000631	0.8	0.474266	3.74799	3.89448	-0.11859	0.132426	0.961778	qualitative
ENSMUSG00000000632	NA	1	38.2281	1148.36	0.0822496	-0.09237	0.00267279	qualitative
ENSMUSG00000000673	1	1	44.4507	1607.66	-0.297724	-0.261382	0.00141442	qualitative
ENSMUSG00000000682	NA	1	41.7447	1202.97	2.62386	1.14007	0.0164939	qualitative
ENSMUSG00000000686	0.35	1	19.7885	270.845	-0.323552	-0.292619	0.00918284	qualitative
ENSMUSG00000000690	0.1	0.0228004	5.63749	11.1991	0.183286	0.175452	0.39154	qualitative
ENSMUSG00000000693	0	0.00290523	2.08543	1.32496	0.498977	0.257422	4.75471	qualitative
ENSMUSG00000000701	NA	1	NA	NA	NA	NA	0	qualitative
ENSMUSG00000000706	NA	1	31.1728	665.259	-0.317991	-0.213678	0.0035537	qualitative
ENSMUSG00000000708	0.6	1	6.00746	13.6633	-0.0594007	0.030564	0.265233	qualitative
ENSMUSG00000000711	0.8	0.481553	4.01091	5.37276	-0.127883	0.0186979	0.678946	qualitative
ENSMUSG00000000724	NA	1	NA	NA	NA	NA	0	qualitative
ENSMUSG00000000730	0.75	1	25.107	299.852	-0.0580272	0.103854	0.0100208	qualitative
ENSMUSG00000000731	NA	1	NA	NA	NA	NA	0	qualitative
ENSMUSG00000000732	0.45	1	32.9247	568.419	0.436026	0.303441	0.00731132	qualitative
ENSMUSG00000000738	0.45	0.00296802	2.06651	1.51869	-0.222986	-0.1662	2.41911	qualitative
ENSMUSG00000000739	0.95	1	39.4092	699.48	0.0681731	0.264752	0.00447615	qualitative
ENSMUSG00000000740	0	5.0108e-08	0.378986	0.0481738	1.01945	0.165888	234.716	quantitative
ENSMUSG00000000743	0.55	0.000977847	1.98517	1.18348	-0.21905	-0.0616452	3.16101	qualitative
ENSMUSG00000000751	0.05	1e-08	1.94971	1.40598	-0.15788	-0.171352	2.75412	qualitative
ENSMUSG00000000753	0	0.24086	3.02743	2.99956	1.3547	0.650842	3.74918	qualitative
ENSMUSG00000000759	0.9	1e-08	3.69533	4.65039	-0.263551	-0.0670737	0.716205	qualitative
ENSMUSG00000000766	NA	1	NA	NA	NA	NA	0	qualitative
ENSMUSG00000000776	0.35	0.0719893	2.50836	2.70804	-0.293227	-0.290795	1.2437	qualitative
ENSMUSG00000000782	0.05	1	10.9065	37.001	-0.0774319	0.240799	0.0909538	qualitative
ENSMUSG00000000787	0.05	1e-08	0.886088	0.394899	-0.265258	-0.538634	9.79078	quantitative
ENSMUSG00000000791	0.6	1	20.5964	242.611	-0.0674963	-0.0495475	0.0124591	qualitative
ENSMUSG00000000792	1	1	23.7501	330.109	-0.195622	-0.0997293	0.00817823	qualitative
ENSMUSG00000000794	NA	1	43.5873	843.899	0.423291	0.447801	0.00476254	qualitative
ENSMUSG00000000804	0.25	0.353435	3.39086	4.16717	-0.203158	-0.0934383	0.841162	qualitative
ENSMUSG00000000805	NA	1	NA	NA	NA	NA	0	qualitative
ENSMUSG00000000811	0.65	1	5.82816	12.2914	-0.16787	0.00658468	0.273992	qualitative
ENSMUSG00000000817	NA	1	77.413	4556.14	0.213326	0.095918	0.000682036	qualitative
ENSMUSG00000000823	1	0.693979	4.20315	5.76688	-0.155307	0.0283657	0.617245	qualitative
ENSMUSG00000000826	0	0.00107396	1.99521	1.41153	-0.179936	-0.150463	2.6985	qualitative
ENSMUSG00000000827	0.15	0.000418886	1.55557	1.03246	-0.387757	-0.400851	3.22736	qualitative
ENSMUSG00000000838	0	1e-08	2.84653	1.71974	0.0386209	0.332553	2.56995	qualitative
ENSMUSG00000000861	0.15	1	9.55744	37.1286	0.270909	0.203701	0.117082	qualitative
ENSMUSG00000000869	NA	1	NA	NA	NA	NA	0	qualitative
ENSMUSG00000000876	0.95	0.670082	4.24351	8.14406	-0.206606	-0.203216	0.412127	qualitative
ENSMUSG00000000881	0	0.800291	3.80726	5.33388	-0.0884577	-0.0341829	0.704326	qualitative
ENSMUSG00000000884	0.5	0.200916	7.41175	20.4077	-0.215722	0.00521493	0.154466	qualitative
ENSMUSG00000000889	NA	1	70.2143	4242.42	-0.624603	-0.373242	0.000397241	qualitative
ENSMUSG00000000901	0.95	0.0340414	3.33023	4.74606	-0.213837	-0.208072	0.726995	qualitative
ENSMUSG00000000902	0.3	3.27851e-07	1.33599	0.78198	-0.391306	-0.442874	4.32267	qualitative
ENSMUSG00000000903	NA	1	107.023	11457	0.150015	-0.0593953	0.00024473	qualitative
ENSMUSG00000000915	0.1	1	5.26439	13.231	-0.18221	-0.194067	0.250737	qualitative
ENSMUSG00000000916	0.85	0.00031621	4.04981	5.32267	-0.306891	-0.0413064	0.601143	qualitative
ENSMUSG00000000934	0.1	0.784286	4.52785	7.13528	-0.184484	-0.0145408	0.481979	qualitative
ENSMUSG00000000938	0.05	2.92843e-08	2.90892	4.14873	-0.064824	-0.249946	0.935635	qualitative
ENSMUSG00000000942	0.05	1	11.7559	52.1242	0.00375744	0.16441	0.0671195	qualitative
ENSMUSG00000000948	0.85	1	11.3452	47.1033	0.0286611	0.18951	0.0761156	qualitative
ENSMUSG00000000957	0.85	0.000485139	1.9139	1.13296	-0.0736847	-0.0213351	3.68433	qualitative
ENSMUSG00000000958	0.75	1	20.8352	142.143	0.44742	0.541678	0.0320842	qualitative
ENSMUSG00000000959	0.6	6.75602e-06	2.70925	2.41503	-0.336118	-0.124999	1.36076	qualitative
ENSMUSG00000000976	0.55	0.00017793	3.39987	4.8752	-0.24125	-0.207764	0.692478	qualitative
ENSMUSG00000000982	NA	1	56.4923	1540.54	3.51992	1.81742	0.0245214	qualitative
ENSMUSG00000000983	NA	1	70.5169	3792.38	0.911226	0.391341	0.00138438	qualitative
ENSMUSG00000001014	0.95	1	31.5648	576.48	-0.11313	-0.0118136	0.00480963	qualitative
ENSMUSG00000001016	0.2	1e-08	1.5371	0.959962	-0.34684	-0.352876	3.59305	qualitative
ENSMUSG00000001017	0.85	1e-08	1.70843	1.11161	-0.327752	-0.286413	3.11873	qualitative
ENSMUSG00000001018	0.7	0.0702563	2.8501	3.21343	-0.298868	-0.219329	1.03292	qualitative
ENSMUSG00000001020	0	0.0968159	0.454703	0.242135	2.49693	0.0480494	125.435	quantitative
ENSMUSG00000001021	0.75	1	9.98519	28.0395	-0.0500511	0.304443	0.124553	qualitative
ENSMUSG00000001023	1	1	14.2717	97.1884	-0.0974293	-0.00256024	0.0321701	qualitative
ENSMUSG00000001025	0	0.0140239	1.19655	0.103577	2.91821	2.17942	420.976	qualitative
ENSMUSG00000001027	NA	1	NA	NA	NA	NA	0	qualitative
ENSMUSG00000001029	NA	1	59.7749	3037.96	0.706471	0.204396	0.00150683	qualitative
ENSMUSG00000001034	0.7	0.47889	3.78496	5.64008	-0.197842	-0.127501	0.612516	qualitative
ENSMUSG00000001036	0.05	0.0108042	3.43993	4.38484	-0.220824	-0.113415	0.78664	qualitative
ENSMUSG00000001039	0.55	0.000653318	2.57977	3.27775	-0.397047	-0.419729	0.940976	qualitative
ENSMUSG00000001052	0.55	0.0026303	2.24735	2.4703	-0.391574	-0.434031	1.27539	qualitative
ENSMUSG00000001053	0.95	1	8.54695	31.488	-0.207581	-0.0650694	0.098083	qualitative
ENSMUSG00000001054	0.95	0.208777	4.5233	7.24237	-0.264864	-0.0614983	0.44719	qualitative
ENSMUSG00000001056	0	1e-08	0.720439	0.456985	0.00971259	-0.808481	10.2649	quantitative
ENSMUSG00000001062	0.1	1	8.25208	11.6711	0.00753613	0.620041	0.329325	qualitative
ENSMUSG00000001065	0.65	1	6.0611	16.3496	-0.101435	-0.0910754	0.212566	qualitative
ENSMUSG00000001076	NA	1	107.023	11457	-0.441515	-0.323651	0.000158401	qualitative
ENSMUSG00000001082	0.15	0.000593513	2.98019	2.86884	-0.295494	-0.080323	1.16792	qualitative
ENSMUSG00000001089	0.1	2.62928e-06	1.81212	1.32465	-0.29703	-0.300688	2.64849	qualitative
ENSMUSG00000001095	NA	1	NA	NA	NA	NA	0	qualitative
ENSMUSG00000001098	0.1	0.000287953	1.32966	0.714784	-0.227896	-0.318822	5.36222	qualitative
ENSMUSG00000001100	0.5	0.0113831	1.89402	1.33762	-0.369846	-0.275728	2.48456	qualitative
ENSMUSG00000001103	NA	1	NA	NA	NA	NA	0	qualitative
ENSMUSG00000001105	0	1e-08	1.64922	0.801639	-0.101685	-0.0256261	5.2097	qualitative
ENSMUSG00000001119	0	1.39419e-06	2.32679	1.12485	1.05385	0.768828	8.50734	qualitative
ENSMUSG00000001120	0.4	0.414739	5.27211	11.4554	-0.0794519	-0.0531737	0.315092	qualitative
ENSMUSG00000001123	0.5	1	10.9527	24.6941	0.320362	0.685224	0.187156	qualitative
ENSMUSG00000001127	0.15	0.0099633	2.50836	2.40052	-0.248242	-0.193011	1.46092	qualitative
ENSMUSG00000001128	0.35	1	22.7018	67.7753	1.14689	1.45527	0.117752	qualitative
ENSMUSG00000001131	0	0.0971044	2.33124	0.449218	1.5642	1.59116	32.7902	qualitative
ENSMUSG00000001134	0.2	2.76344e-06	2.53173	2.80809	-0.392385	-0.345091	1.11257	qualitative
ENSMUSG00000001138	0.3	1	5.75147	14.2442	-0.102749	-0.0784635	0.245807	qualitative
ENSMUSG00000001143	1	0.33357	3.94518	6.23463	-0.218875	-0.141676	0.542274	qualitative
ENSMUSG00000001150	0.7	1.09276e-06	3.42756	3.50478	-0.29187	-0.00596916	0.946916	qualitative
ENSMUSG00000001151	0.35	1e-08	4.66619	5.2866	0.0564494	0.329784	0.790967	qualitative
ENSMUSG00000001155	NA	1	NA	NA	NA	NA	0	qualitative
ENSMUSG00000001156	0.75	1	7.07726	24.5549	-0.0243074	-0.0951281	0.146125	qualitative
ENSMUSG00000001157	0.6	0.0438718	4.71988	3.92378	-0.0569973	0.487745	0.998373	qualitative
ENSMUSG00000001158	0.15	2.60321e-08	1.39284	0.958175	-0.388559	-0.512491	3.49139	qualitative
ENSMUSG00000001166	0.35	1	21.8732	226.907	0.585511	0.37207	0.0216214	qualitative
ENSMUSG00000001168	NA	1	NA	NA	NA	NA	0	qualitative
ENSMUSG00000001173	0.95	0.0202235	3.05434	3.94299	-0.223724	-0.217777	0.878601	qualitative
ENSMUSG00000001175	0	0.0254362	0.83902	0.201592	0.739725	0.264931	41.843	quantitative
ENSMUSG00000001211	0.45	0.00923047	2.61218	2.51398	-0.28154	-0.179138	1.35741	qualitative
ENSMUSG00000001225	NA	1	NA	NA	NA	NA	0	qualitative
ENSMUSG00000001227	0.15	1	14.5843	70.6635	0.10599	0.324984	0.0523944	qualitative
ENSMUSG00000001228	0	1e-08	2.40578	2.25138	0.0841328	-0.063425	1.99682	qualitative
ENSMUSG00000001229	0.3	0.000313147	2.78461	3.19073	-0.319567	-0.257545	1.025	qualitative
ENSMUSG00000001240	0.1	1	9.85539	38.4101	-0.138091	0.043407	0.0836037	qualitative
ENSMUSG00000001247	0.2	1	24.0634	393.085	-0.106283	-0.153439	0.00725671	qualitative
ENSMUSG00000001248	0.15	0.171335	3.26378	4.14404	-0.095853	-0.0970198	0.915624	qualitative
ENSMUSG00000001249	0.75	1	38.6352	664.851	1.01568	0.69214	0.00948253	qualitative
ENSMUSG00000001260	NA	1	NA	NA	NA	NA	0	qualitative
ENSMUSG00000001270	0	1e-08	3.23661	1.87305	1.10148	0.937608	5.12911	qualitative
ENSMUSG00000001280	0.15	1e-08	2.75333	3.06445	-0.244906	-0.214458	1.13026	qualitative
ENSMUSG00000001281	0.4	1	6.54654	20.7962	0.211282	0.00473715	0.207265	qualitative
ENSMUSG00000001285	0.2	1e-08	1.9673	1.77736	-0.400007	-0.417623	1.7974	qualitative
ENSMUSG00000001288	0.15	0.123578	2.37565	2.57528	-0.114899	-0.257154	1.49566	qualitative
ENSMUSG00000001289	0.3	1e-08	0.849708	0.218828	-0.385969	-0.272568	16.7604	quantitative
ENSMUSG00000001300	0.05	0.027273	3.05949	2.74689	-0.0978563	0.0738532	1.41434	qualitative
ENSMUSG00000001305	0.9	5.96709e-06	1.64125	1.52068	-0.38394	-0.57135	2.14609	qualitative
ENSMUSG00000001313	0.65	1	6.04661	15.6073	-0.113049	-0.0697708	0.221409	qualitative
ENSMUSG00000001323	0.35	1	6.13007	17.3996	-0.143378	-0.133602	0.192939	qualitative
ENSMUSG00000001333	0.3	1	15.5795	143.779	-0.29175	-0.215288	0.0184049	qualitative
ENSMUSG00000001334	1	1	32.479	583.104	0.23798	0.178868	0.0061516	qualitative
ENSMUSG00000001348	0.95	1	16.0421	88.5683	0.505622	0.495405	0.0553169	qualitative
ENSMUSG00000001349	0	0.0325809	5.06086	5.04817	2.56484	1.59724	5.25508	qualitative
ENSMUSG00000001366	0.85	0.201416	3.8865	4.26957	-0.157447	0.10816	0.8478	qualitative
ENSMUSG00000001376	0.55	0.0105895	2.99718	4.05349	-0.299457	-0.296674	0.80699	qualitative
ENSMUSG00000001380	0.6	0.000376502	1.77785	1.20065	-0.367526	-0.296384	2.79106	qualitative
ENSMUSG00000001383	0.35	0.000225387	1.44048	0.857999	-0.35307	-0.376946	4.02917	qualitative
ENSMUSG00000001403	0	1e-08	2.05523	2.02151	1.5059	0.413929	6.36887	qualitative
ENSMUSG00000001415	0.85	1e-08	2.23197	2.28695	-0.310737	-0.35812	1.46892	qualitative
ENSMUSG00000001416	0.15	4.56935e-05	0.653067	0.253104	-0.338747	-0.72499	14.8702	quantitative
ENSMUSG00000001418	0.25	1e-08	2.03654	1.18277	-0.0928969	0.0319538	3.47053	qualitative
ENSMUSG00000001419	0.4	0.0118337	2.45367	2.68251	-0.223492	-0.285337	1.32237	qualitative
ENSMUSG00000001420	0.6	1	17.4356	128.952	-0.00334668	0.146086	0.0255386	qualitative
ENSMUSG00000001424	0	0.00201752	1.71953	0.784274	-0.253333	-0.0190222	4.76946	qualitative
ENSMUSG00000001435	0.15	0.0695195	9.25285	7.01193	1.10951	1.60584	1.27161	qualitative
ENSMUSG00000001436	0.95	0.00731145	3.87279	6.04619	-0.331658	-0.198998	0.515631	qualitative
ENSMUSG00000001440	0.35	1e-08	0.730205	0.317791	-0.198153	-0.647795	12.9524	quantitative
ENSMUSG00000001441	0.75	0.00056313	1.86288	1.0614	-0.277662	-0.10939	3.39838	qualitative
ENSMUSG00000001444	NA	1	NA	NA	NA	NA	0	qualitative
ENSMUSG00000001445	0.8	0.000453631	2.34987	1.89313	-0.351433	-0.180233	1.74213	qualitative
ENSMUSG00000001467	0	1e-08	1.99926	1.27652	0.509098	0.22507	4.98332	qualitative
ENSMUSG00000001472	0.15	1e-08	1.34837	0.403322	-0.0397478	0.154199	11.301	qualitative
ENSMUSG00000001473	0	1e-08	0.702999	0.381634	0.335283	-0.58226	15.7895	quantitative
ENSMUSG00000001482	0.05	0.0462951	3.56837	5.39094	-0.241791	-0.203028	0.622153	qualitative
ENSMUSG00000001493	0.65	1	19.0599	122.594	0.750626	0.643999	0.0469144	qualitative
ENSMUSG00000001494	NA	1	NA	NA	NA	NA	0	qualitative
ENSMUSG00000001496	NA	1	NA	NA	NA	NA	0	qualitative
ENSMUSG00000001497	0.05	1	10.7144	44.4598	0.124269	0.18691	0.0868208	qualitative
ENSMUSG00000001504	0	0.468835	6.17036	10.2919	0.0661471	0.307873	0.392909	qualitative
ENSMUSG00000001506	0	1e-08	1.84548	0.559667	2.5421	1.54924	53.3065	qualitative
ENSMUSG00000001507	0	0.106824	3.15458	3.42153	-0.0349907	0.00454772	1.17337	qualitative
ENSMUSG00000001508	0.4	1	46.4663	1473.13	0.382689	0.162882	0.00255954	qualitative
ENSMUSG00000001510	1	1	29.1413	647.81	-0.269954	-0.27231	0.00378678	qualitative
ENSMUSG00000001517	0	1e-08	2.85417	3.95094	-0.233059	-0.321034	0.870726	qualitative
ENSMUSG00000001518	0.45	0.000459079	3.65069	5.77381	-0.286383	-0.234264	0.559809	qualitative
ENSMUSG00000001520	NA	1	33.7796	789.075	0.153133	0.00265112	0.0041928	qualitative
ENSMUSG00000001521	0	0.0118045	2.55358	2.61984	-0.240697	-0.220209	1.33891	qualitative
ENSMUSG00000001524	0.35	1.68205e-06	2.68113	3.43713	-0.432442	-0.410543	0.871757	qualitative
ENSMUSG00000001525	0	1e-08	0.284592	0.160338	0.953261	-1.05192	62.42	quantitative
ENSMUSG00000001542	0.05	0.0346716	2.60087	2.64776	-0.20181	-0.183196	1.36234	qualitative
ENSMUSG00000001552	0	0.00677948	2.95542	3.40115	0.262099	0.0470344	1.46918	qualitative
ENSMUSG00000001555	0.05	1e-08	1.3395	0.497109	0.145407	0.0926448	10.3733	qualitative
ENSMUSG00000001558	NA	1	27.8966	327.212	0.125995	0.281786	0.0104578	qualitative
ENSMUSG00000001566	NA	1	NA	NA	NA	NA	0	qualitative
ENSMUSG00000001569	0.95	4.86161e-07	3.01194	2.85867	-0.226221	-0.0317976	1.2336	qualitative
ENSMUSG00000001576	0.1	0.00078637	1.23633	0.630988	-0.300831	-0.376029	5.80104	qualitative
ENSMUSG00000001583	NA	1	51.8727	1968.37	0.388923	0.137671	0.00189065	qualitative
ENSMUSG00000001588	0.15	1	73.7437	3455.13	0.67442	0.410127	0.00128391	qualitative
ENSMUSG00000001604	0	0.0547109	4.53242	7.57029	0.139767	0.0936266	0.574543	qualitative
ENSMUSG00000001622	NA	1	22.9469	335.029	-0.172198	-0.148434	0.00819074	qualitative
ENSMUSG00000001627	0.35	1.27123e-06	2.09599	1.52037	-0.119597	-0.100285	2.60717	qualitative
ENSMUSG00000001630	0.3	0.0364979	3.48855	5.12258	-0.120108	-0.148399	0.718274	qualitative
ENSMUSG00000001632	0.9	0.0143928	4.09734	5.98159	-0.226627	-0.0638385	0.563423	qualitative
ENSMUSG00000001642	0.3	1.97876e-05	1.60841	0.928165	-0.227908	-0.212607	4.06416	qualitative
ENSMUSG00000001655	1	1	15.3701	129.548	0.788903	0.315127	0.0455103	qualitative
ENSMUSG00000001656	0.25	1	15.3419	97.7682	0.257038	0.256272	0.0414883	qualitative
ENSMUSG00000001657	0	0.673491	5.20312	9.10942	0.727777	0.436123	0.727522	qualitative
ENSMUSG00000001661	0	0.00151684	3.70671	6.62871	0.0631995	-0.145117	0.625272	qualitative
ENSMUSG00000001663	0.05	1	10.011	45.3222	0.0652511	0.0501946	0.0814557	qualitative
ENSMUSG00000001665	0.05	1	6.0361	16.8089	-0.0705491	-0.101096	0.211151	qualitative
ENSMUSG00000001666	0.05	0.00146734	2.45666	1.55577	-0.171623	0.0907018	2.44877	qualitative
ENSMUSG00000001670	NA	1	NA	NA	NA	NA	0	qualitative
ENSMUSG00000001672	NA	1	78.254	5863.99	-0.277407	-0.270362	0.00036374	qualitative
ENSMUSG00000001674	0.1	1e-08	1.87573	1.28782	-0.313215	-0.239977	2.69662	qualitative
ENSMUSG00000001687	0.35	0.000495168	2.76614	2.52114	-0.223728	-0.0725273	1.4121	qualitative
ENSMUSG00000001700	0.05	1	6.38383	18.3839	-0.0945017	-0.0887143	0.188657	qualitative
ENSMUSG00000001707	0.25	1e-08	1.90751	1.46413	-0.297509	-0.291413	2.38074	qualitative
ENSMUSG00000001729	0	6.01856e-06	1.22297	0.49422	-0.329657	-0.247133	7.3599	qualitative
ENSMUSG00000001739	NA	1	17.6896	206.023	0.0617811	-0.105934	0.0162967	qualitative
ENSMUSG00000001741	0.85	1	17.4098	203.433	-0.162445	-0.220946	0.014006	qualitative
ENSMUSG00000001750	0.2	0.0573915	3.02704	3.32222	-0.137347	-0.0817346	1.12283	qualitative
ENSMUSG00000001751	0.25	1	4.52056	7.62515	-0.126659	-0.0338278	0.468707	qualitative
ENSMUSG00000001755	0.65	0.0109134	3.92785	5.9084	-0.188577	-0.0998541	0.58703	qualitative
ENSMUSG00000001761	0.25	0.00539932	2.04187	1.71084	-0.314858	-0.301329	1.99259	qualitative
ENSMUSG00000001763	1	1	24.6319	276.335	0.354565	0.313249	0.0148018	qualitative
ENSMUSG00000001767	0.05	1.96429e-05	3.39232	4.34683	-0.293269	-0.160275	0.752748	qualitative
ENSMUSG00000001768	0.6	0.371072	5.57341	6.82919	0.207905	0.488746	0.673841	qualitative
ENSMUSG00000001773	NA	1	107.023	11457	-1.21482	-0.669112	8.96957e-05	qualitative
ENSMUSG00000001774	0.6	2.19622e-05	1.93865	1.70645	-0.397899	-0.41161	1.87966	qualitative
ENSMUSG00000001783	0.7	0.00977557	1.31629	0.87299	-0.456024	-0.564174	3.66735	qualitative
ENSMUSG00000001785	0.1	2.8851e-07	2.26465	2.52555	-0.418489	-0.449242	1.22139	qualitative
ENSMUSG00000001786	0.5	0.878881	4.33201	9.12764	-0.312378	-0.294176	0.337839	qualitative
ENSMUSG00000001794	0	1e-08	1.12033	0.243101	-0.186906	0.147447	17.3537	qualitative
ENSMUSG00000001802	0.85	1	9.375	34.9439	-0.0122753	0.0884727	0.101388	qualitative
ENSMUSG00000001804	NA	1	NA	NA	NA	NA	0	qualitative
ENSMUSG00000001815	0.4	1	15.6169	106.496	-0.0446423	0.0920283	0.0303508	qualitative
ENSMUSG00000001819	0	0.170307	3.63349	6.48367	0.449428	0.012902	0.850396	qualitative
ENSMUSG00000001823	0	1	7.18156	21.8375	0.110971	0.0619986	0.182798	qualitative
ENSMUSG00000001827	1	1	24.365	428.176	0.0453099	-0.122859	0.00740894	qualitative
ENSMUSG00000001829	0.7	4.80868e-07	2.26291	2.18982	-0.329989	-0.318888	1.51651	qualitative
ENSMUSG00000001833	0.55	0.00094478	1.70061	0.361666	-0.0496828	0.554856	12.5944	qualitative
ENSMUSG00000001844	0.85	0.109567	3.28009	3.7907	-0.32653	-0.135443	0.849389	qualitative
ENSMUSG00000001847	0.55	0.00962841	0.797659	0.230488	-0.410087	-0.407994	15.5833	quantitative
ENSMUSG00000001855	0.85	1e-08	2.53586	2.42439	-0.336216	-0.222955	1.35509	qualitative
ENSMUSG00000001864	0	0.0083169	3.37019	3.91347	0.100901	0.0740573	1.12444	qualitative
ENSMUSG00000001865	NA	1	107.023	11457	-0.303456	-0.261976	0.000175328	qualitative
ENSMUSG00000001870	0.4	0.0282982	1.05802	0.484341	0.0744226	-0.262622	10.1213	qualitative
ENSMUSG00000001891	0.3	0.00313109	2.23428	1.88593	-0.221311	-0.192418	1.92485	qualitative
ENSMUSG00000001901	NA	1	NA	NA	NA	NA	0	qualitative
ENSMUSG00000001909	0.25	0.0079068	2.30149	1.73436	-0.301303	-0.131398	1.9836	qualitative
ENSMUSG00000001910	0.65	4.59114e-05	2.20486	2.38899	-0.364486	-0.42789	1.34809	qualitative
ENSMUSG00000001911	0	0.0303572	1.63407	0.793319	0.0755197	0.0469528	6.00093	qualitative
ENSMUSG00000001918	0	0.00229903	2.47259	2.52475	-0.257468	-0.250371	1.3754	qualitative
ENSMUSG00000001924	0.3	0.000684753	0.947427	0.339191	-0.386636	-0.398287	10.5225	quantitative
ENSMUSG00000001930	NA	1	51.0752	1509.03	1.14632	0.624942	0.00437486	qualitative
ENSMUSG00000001942	0.45	1	7.82443	22.4986	-0.0449765	0.0967994	0.157915	qualitative
ENSMUSG00000001943	NA	1	22.01	305.849	-0.0133198	-0.078864	0.0101405	qualitative
ENSMUSG00000001946	NA	1	18.6818	191.493	0.26363	0.110106	0.02043	qualitative
ENSMUSG00000001948	1	1	6.97756	25.4107	-0.0997469	-0.171378	0.133304	qualitative
ENSMUSG00000001962	0	0.000294905	2.05157	1.87979	-0.297369	-0.347375	1.82646	qualitative
ENSMUSG00000001964	0.05	5.04745e-06	1.48941	0.931515	-0.362013	-0.385739	3.66842	qualitative
ENSMUSG00000001983	0.75	1	8.52976	25.3195	-0.215867	0.0688469	0.122861	qualitative
ENSMUSG00000001985	NA	1	103.75	8822.07	1.47436	0.65585	0.000855251	qualitative
ENSMUSG00000001986	0.05	0.046256	3.50438	3.79284	0.0205113	0.114653	1.09569	qualitative
ENSMUSG00000001988	0.5	1	57.8299	2212.78	0.852739	0.42628	0.00234865	qualitative
ENSMUSG00000001995	0.05	1	4.67997	9.33906	0.0315663	-0.0438194	0.424631	qualitative
ENSMUSG00000001998	0.75	0.738372	6.10192	16.7331	-0.206337	-0.143196	0.192002	qualitative
ENSMUSG00000001999	0.25	6.32891e-07	3.06653	3.20761	-0.299522	-0.112858	1.03441	qualitative
ENSMUSG00000002006	0.8	1	8.61603	21.0049	0.00727284	0.303453	0.176508	qualitative
ENSMUSG00000002007	1	1	31.0127	711.05	0.0286122	-0.109168	0.00427277	qualitative
ENSMUSG00000002010	0.65	0.00230795	1.57455	1.24552	-0.410469	-0.514413	2.60103	qualitative
ENSMUSG00000002012	0.4	1	16.5215	136.051	-0.0927084	-0.00606573	0.0225925	qualitative
ENSMUSG00000002014	0.05	0.546939	0.938496	0.406286	-0.0846668	-0.39338	10.8492	quantitative
ENSMUSG00000002015	0.2	0.00652745	1.47965	0.784421	-0.257215	-0.237642	4.75492	qualitative
ENSMUSG00000002017	0.7	1e-08	2.22189	1.99331	-0.276137	-0.260622	1.74329	qualitative
ENSMUSG00000002020	0	0.033788	2.83858	2.77542	0.698326	0.31475	2.51237	qualitative
ENSMUSG00000002028	0.25	1.17413e-05	2.29984	1.9687	-0.215306	-0.175693	1.84725	qualitative
ENSMUSG00000002031	0.35	0.00248237	3.08326	2.85689	-0.126262	0.0470212	1.32858	qualitative
ENSMUSG00000002032	NA	1	27.5245	466.837	0.0313509	-0.00890314	0.00669059	qualitative
ENSMUSG00000002033	NA	1	NA	NA	NA	NA	0	qualitative
ENSMUSG00000002043	0	0.00924102	2.32924	1.84354	-0.151028	-0.0863232	2.07644	qualitative
ENSMUSG00000002052	0	0.00551973	2.26721	1.97834	-0.229505	-0.205801	1.81861	qualitative
ENSMUSG00000002055	0.3	1e-08	3.15221	4.67591	-0.255954	-0.296549	0.716046	qualitative
ENSMUSG00000002057	NA	1	37.3945	947.485	0.109224	0.0117983	0.00334334	qualitative
ENSMUSG00000002058	0.75	0.0707499	3.2452	4.58722	-0.225088	-0.228474	0.747521	qualitative
ENSMUSG00000002059	0.05	0.00272879	1.19541	0.690525	-0.371638	-0.514339	5.00431	qualitative
ENSMUSG00000002064	0.4	0.000141326	1.86813	1.27644	-0.282836	-0.226544	2.78363	qualitative
ENSMUSG00000002068	0.45	0.0195083	2.33324	2.70823	0.0583199	-0.238199	1.61051	qualitative
ENSMUSG00000002076	0.5	1	32.7902	326.224	0.341261	0.613078	0.0122911	qualitative
ENSMUSG00000002083	0	0.0582941	3.1881	3.25979	0.0776322	0.101321	1.34189	qualitative
ENSMUSG00000002100	NA	1	67.7021	4141.71	-0.234341	-0.235981	0.000542962	qualitative
ENSMUSG00000002102	0.65	4.33502e-07	0.7642	0.342599	-0.429752	-0.734055	10.0865	quantitative
ENSMUSG00000002103	1	0.33634	4.00268	5.37934	-0.103505	0.0258393	0.69033	qualitative
ENSMUSG00000002104	0.1	1	34.8435	732.522	0.329657	0.174176	0.00516597	qualitative
ENSMUSG00000002105	0.85	0.0014974	2.59662	2.22638	-0.115219	-0.0351579	1.74507	qualitative
ENSMUSG00000002107	0	0.000258025	2.07624	1.31002	0.000431319	0.0356445	3.33518	qualitative
ENSMUSG00000002108	0.8	1	20.4701	178.596	0.407962	0.351409	0.0244622	qualitative
ENSMUSG00000002109	0.3	1	11.5283	68.3149	-0.310893	-0.178699	0.0399679	qualitative
ENSMUSG00000002111	NA	1	33.1183	828.111	2.33471	0.917588	0.0198167	qualitative
ENSMUSG00000002129	0.05	1e-08	1.94784	1.46347	-0.350248	-0.284497	2.29128	qualitative
ENSMUSG00000002147	0.35	0.00167335	3.39382	4.03856	-0.218814	-0.0789657	0.859655	qualitative
ENSMUSG00000002190	0.6	1	21.2612	239.183	0.0118287	0.0408922	0.0134084	qualitative
ENSMUSG00000002204	NA	1	NA	NA	NA	NA	0	qualitative
ENSMUSG00000002205	0.05	0.0305463	3.80966	6.57139	-0.250743	-0.240245	0.500957	qualitative
ENSMUSG00000002210	0.4	3.0411e-06	3.10555	3.90439	-0.232218	-0.19124	0.88229	qualitative
ENSMUSG00000002221	0.5	0.00763713	3.84878	6.50019	-0.334892	-0.256078	0.476369	qualitative
ENSMUSG00000002222	0.8	1	4.93701	8.82151	-0.102688	0.0100881	0.408698	qualitative
ENSMUSG00000002227	0.35	0.78341	3.7922	5.3251	-0.190498	-0.0844242	0.654548	qualitative
ENSMUSG00000002228	0.9	1	9.01041	36.0637	0.0269615	0.0284478	0.100922	qualitative
ENSMUSG00000002233	0.15	5.7382e-07	1.01324	0.250809	-0.185537	-0.0170017	16.8053	qualitative
ENSMUSG00000002240	NA	1	NA	NA	NA	NA	0	qualitative
ENSMUSG00000002249	0.55	0.0111546	3.39268	4.27624	-0.135123	-0.0789222	0.860408	qualitative
ENSMUSG00000002250	0.85	0.469764	3.84856	5.891	-0.166781	-0.117638	0.598385	qualitative
ENSMUSG00000002257	0.3	1	4.41726	6.76202	0.000730973	0.0671562	0.584713	qualitative
ENSMUSG00000002265	0	0.0274443	5.55582	4.66998	1.78233	1.43248	3.21022	qualitative
ENSMUSG00000002266	0.45	1	13.3748	85.9052	0.269195	0.147116	0.048019	qualitative
ENSMUSG00000002274	0.1	1e-08	1.87926	1.16595	-0.195971	-0.120816	3.26644	qualitative
ENSMUSG00000002279	0.4	0.742249	3.98394	6.71731	-0.24493	-0.187269	0.491516	qualitative
ENSMUSG00000002280	0.95	0.582671	4.14059	7.50023	-0.337681	-0.244115	0.408427	qualitative
ENSMUSG00000002289	0.05	1	12.1351	34.3202	0.540649	0.719385	0.155198	qualitative
ENSMUSG00000002297	0	1e-08	2.18902	2.32112	-0.13007	-0.314997	1.65146	qualitative
ENSMUSG00000002307	0.5	2.22054e-05	3.86008	5.26359	-0.208734	-0.0594881	0.653839	qualitative
ENSMUSG00000002308	0.35	0.0126629	2.373	2.37904	-0.386749	-0.329127	1.33208	qualitative
ENSMUSG00000002319	0	0.0115564	1.63407	1.39113	-0.447542	-0.548697	2.25092	qualitative
ENSMUSG00000002320	0.5	1e-08	2.49006	2.26443	-0.330881	-0.202878	1.4626	qualitative
ENSMUSG00000002324	NA	1	32.8573	714.23	0.300771	0.092894	0.00519491	qualitative
ENSMUSG00000002325	0.55	1	6.16305	18.3056	-0.186059	-0.177643	0.177173	qualitative
ENSMUSG00000002326	0.2	0.00418771	3.05267	3.14429	-0.256955	-0.0875284	1.09013	qualitative
ENSMUSG00000002329	0	6.55561e-06	2.2776	1.84741	-0.309484	-0.190805	1.84394	qualitative
ENSMUSG00000002332	0.6	0.0295928	2.57419	3.0184	-0.334506	-0.34179	1.07531	qualitative
ENSMUSG00000002341	NA	1	NA	NA	NA	NA	0	qualitative
ENSMUSG00000002342	0.15	0.00309608	3.07152	3.77269	-0.267071	-0.200594	0.891849	qualitative
ENSMUSG00000002343	0.25	8.67602e-06	3.53584	5.60794	-0.341786	-0.286346	0.554339	qualitative
ENSMUSG00000002345	0	0.00737687	2.57187	2.20906	-0.244109	-0.101518	1.60047	qualitative
ENSMUSG00000002346	1	1	11.8086	57.6857	0.0325316	0.118376	0.0615637	qualitative
ENSMUSG00000002365	0.25	0.00161264	1.8244	1.26991	-0.210105	-0.224918	2.95261	qualitative
ENSMUSG00000002372	0.25	1e-08	1.86734	1.41067	-0.384327	-0.336931	2.3234	qualitative
ENSMUSG00000002379	0.9	0.00162893	1.0291	0.377171	-0.313113	-0.314545	9.92425	qualitative
ENSMUSG00000002384	0.45	1	13.6241	115.353	0.129806	-0.0784808	0.0317013	qualitative
ENSMUSG00000002393	0.35	0.00192514	2.17298	1.91963	-0.235309	-0.250219	1.86968	qualitative
ENSMUSG00000002395	0.5	1e-08	1.40489	0.632689	-0.152582	-0.127152	6.45083	qualitative
ENSMUSG00000002396	0.25	1	5.92403	11.5336	-0.0688792	0.11536	0.315266	qualitative
ENSMUSG00000002409	0.65	0.168359	5.72078	14.3041	0.14382	0.0212645	0.293369	qualitative
ENSMUSG00000002413	0.6	0.000796374	3.69495	4.85171	-0.136874	-0.0379449	0.751567	qualitative
ENSMUSG00000002416	0.2	2.45287e-05	1.29563	0.549049	-0.33564	-0.234347	6.55366	qualitative
ENSMUSG00000002428	0.45	0.00249013	4.84902	8.82039	-0.181216	-0.0508555	0.385815	qualitative
ENSMUSG00000002455	0.15	0.00156792	2.41859	2.10257	-0.292509	-0.179952	1.62762	qualitative
ENSMUSG00000002458	0.55	0.00267617	2.13019	1.86815	-0.389634	-0.330337	1.71791	qualitative
ENSMUSG00000002459	0.9	1	29.4664	383.403	0.222453	0.301716	0.00948911	qualitative
ENSMUSG00000002475	0.9	1	26.0297	479.102	-0.440981	-0.317182	0.00459893	qualitative
ENSMUSG00000002477	0	1e-08	0.538147	0.381859	0.112633	-1.06763	13.3963	quantitative
ENSMUSG00000002486	0.15	0.32658	4.85011	9.86979	-0.186096	-0.125162	0.341211	qualitative
ENSMUSG00000002489	0.05	1	6.16914	11.8552	-0.00122336	0.186348	0.321819	qualitative
ENSMUSG00000002496	0.1	0.0159998	2.54228	2.5501	-0.252684	-0.214576	1.3657	qualitative
ENSMUSG00000002500	NA	1	50.129	2108.79	-0.418374	-0.316716	0.000970548	qualitative
ENSMUSG00000002504	0.75	1.93448e-06	2.96421	3.51173	-0.0934059	-0.128119	1.09342	qualitative
ENSMUSG00000002524	0.4	1e-08	1.36091	0.709966	-0.408015	-0.361409	4.73077	qualitative
ENSMUSG00000002546	0.6	0.0254697	2.802	3.21679	-0.238699	-0.217676	1.07846	qualitative
ENSMUSG00000002550	0.05	0.0444877	3.86295	5.77149	-0.200795	-0.114238	0.596431	qualitative
ENSMUSG00000002565	NA	1	47.7302	1310.39	0.177804	0.185519	0.00249268	qualitative
ENSMUSG00000002578	0.9	1	12.9828	78.8971	0.141477	0.101992	0.0478447	qualitative
ENSMUSG00000002580	0	5.47266e-08	1.82296	1.3891	-0.239637	-0.297067	2.62686	qualitative
ENSMUSG00000002588	NA	1	93.3202	6050.32	0.622719	0.365618	0.000682132	qualitative
ENSMUSG00000002602	0	0.0358631	1.0586	0.597523	-0.0528321	-0.454024	7.37606	qualitative
ENSMUSG00000002603	0.45	0.165541	3.55332	3.71059	0.0424333	0.158585	1.1397	qualitative
ENSMUSG00000002608	0.15	0.124209	3.12206	4.15709	-0.197847	-0.208658	0.846626	qualitative
ENSMUSG00000002617	0.85	1	7.53618	34.4271	-0.233545	-0.315759	0.087535	qualitative
ENSMUSG00000002625	0.85	0.384562	3.61702	5.03733	-0.0465702	-0.0525549	0.771809	qualitative
ENSMUSG00000002633	NA	1	NA	NA	NA	NA	0	qualitative
ENSMUSG00000002635	0.05	3.19695e-07	2.98364	3.85507	-0.374421	-0.30435	0.805474	qualitative
ENSMUSG00000002658	0.55	0.0113095	1.61589	0.856815	-0.253219	-0.165675	4.34254	qualitative
ENSMUSG00000002660	0	0.00187051	1.2485	0.668747	-0.405501	-0.446117	5.05004	qualitative
ENSMUSG00000002661	0.95	0.152672	3.58229	4.96314	-0.294055	-0.167469	0.653586	qualitative
ENSMUSG00000002664	NA	1	78.9976	5905.25	0.556249	0.111185	0.000666534	qualitative
ENSMUSG00000002668	NA	1	82.744	4187.69	1.53216	0.835512	0.00196737	qualitative
ENSMUSG00000002679	0.95	1e-08	3.18024	4.06769	-0.400303	-0.258452	0.74653	qualitative
ENSMUSG00000002688	0.05	0.0290474	3.83355	6.68192	-0.325706	-0.275464	0.465771	qualitative
ENSMUSG00000002699	NA	1	64.1288	2523.83	1.61272	0.830178	0.00357228	qualitative
ENSMUSG00000002718	0.25	1e-08	1.84868	1.50403	-0.361753	-0.382639	2.20702	qualitative
ENSMUSG00000002728	0.15	1e-08	2.07605	1.60731	-0.295961	-0.228706	2.15882	qualitative
ENSMUSG00000002731	0.75	0.102886	3.37869	5.40928	-0.330159	-0.323496	0.58091	qualitative
ENSMUSG00000002732	0.5	0.20493	3.12781	3.83039	-0.219578	-0.162956	0.908795	qualitative
ENSMUSG00000002733	0.6	0.000250689	2.55249	2.72855	-0.258894	-0.255154	1.26533	qualitative
ENSMUSG00000002741	0.2	0.000459038	1.88787	1.54143	-0.324572	-0.351597	2.20985	qualitative
ENSMUSG00000002748	0.15	1e-08	1.65666	1.02238	-0.170997	-0.206852	3.82473	qualitative
ENSMUSG00000002763	1	0.215176	3.3915	4.2166	-0.109236	-0.0588076	0.89011	qualitative
ENSMUSG00000002767	0.3	1e-08	1.63659	1.36964	-0.452849	-0.538809	2.2795	qualitative
ENSMUSG00000002768	0.3	1e-08	1.43953	0.648205	-0.339302	-0.191036	5.48043	qualitative
ENSMUSG00000002769	0.7	1	33.7357	649.566	0.152537	0.125897	0.00515184	qualitative
ENSMUSG00000002771	NA	1	12.8781	79.8834	0.108635	0.0676345	0.0460914	qualitative
ENSMUSG00000002778	0	2.56072e-06	1.36744	0.705701	-0.288142	-0.297069	5.1999	qualitative
ENSMUSG00000002781	0.05	1	5.03571	9.83116	-0.0944806	-0.0275288	0.366515	qualitative
ENSMUSG00000002797	0	1	5.30137	9.8081	0.149625	0.157204	0.439682	qualitative
ENSMUSG00000002799	0.8	1	42.1087	754.071	1.0683	0.758695	0.00862399	qualitative
ENSMUSG00000002803	0.2	0.205954	4.26443	7.09474	-0.252802	-0.127861	0.461141	qualitative
ENSMUSG00000002804	0.65	0.381369	3.68485	5.97839	-0.20964	-0.208985	0.57083	qualitative
ENSMUSG00000002808	0	0.237776	3.90085	5.64233	-0.237187	-0.101824	0.594794	qualitative
ENSMUSG00000002812	0.95	0.000947899	1.78017	1.0676	-0.334725	-0.204152	3.23864	qualitative
ENSMUSG00000002814	0.15	0.0150326	6.18689	14.5301	-0.20963	-0.0337341	0.222486	qualitative
ENSMUSG00000002820	0.55	0.140292	5.3971	10.716	-0.176176	-0.0195796	0.314983	qualitative
ENSMUSG00000002825	0.35	0.000571217	3.15217	4.19649	-0.344423	-0.266369	0.752542	qualitative
ENSMUSG00000002831	0.7	1	8.51916	26.7833	0.254422	0.240924	0.163577	qualitative
ENSMUSG00000002833	0.25	1.48283e-08	1.81848	1.21834	-0.325075	-0.254253	2.83522	qualitative
ENSMUSG00000002835	0.2	1e-08	2.1758	2.4061	-0.171743	-0.365532	1.54166	qualitative
ENSMUSG00000002844	0	1e-08	2.14128	1.75382	-0.331611	-0.256219	1.91705	qualitative
ENSMUSG00000002845	0.8	0.00510338	3.87078	4.76989	-0.225126	0.000658068	0.717163	qualitative
ENSMUSG00000002846	0.45	0.0392784	4.30962	7.99928	-0.0390185	-0.0944869	0.47514	qualitative
ENSMUSG00000002847	NA	1	23.7389	366.692	-0.0560866	-0.105807	0.00810583	qualitative
ENSMUSG00000002870	0	4.19138e-06	2.22757	2.57874	-0.242389	-0.407821	1.35987	qualitative
ENSMUSG00000002871	0.95	1	4.48547	7.89475	-0.241859	-0.118927	0.415047	qualitative
ENSMUSG00000002881	0.15	0.00135473	2.00424	1.55106	-0.260498	-0.240691	2.30122	qualitative
ENSMUSG00000002885	0.05	0.000334981	3.10169	3.70527	0.101252	-0.0103286	1.1919	qualitative
ENSMUSG00000002897	0.9	0.500426	4.51452	7.20984	-0.0703873	0.0254774	0.518418	qualitative
ENSMUSG00000002900	0.05	0.00635002	1.57978	1.13141	-0.21916	-0.362236	3.3153	qualitative
ENSMUSG00000002908	0.95	1	29.017	337.739	0.345715	0.416343	0.0118858	qualitative
ENSMUSG00000002910	0.05	1	10.6042	46.2238	0.193591	0.177881	0.0876669	qualitative
ENSMUSG00000002930	NA	1	NA	NA	NA	NA	0	qualitative
ENSMUSG00000002944	NA	1	61.8686	1338.1	3.0788	1.84231	0.0205861	qualitative
ENSMUSG00000002948	0.05	0.0908707	4.13493	5.55155	-0.132594	0.0394314	0.653501	qualitative
ENSMUSG00000002949	0.75	1e-08	2.39899	1.84595	-0.300098	-0.11119	1.85826	qualitative
ENSMUSG00000002957	0.1	0.0262951	1.41793	0.646676	-0.143573	-0.123888	6.34478	qualitative
ENSMUSG00000002963	0.25	1e-08	2.59875	2.99434	-0.375245	-0.341129	1.05248	qualitative
ENSMUSG00000002968	0.6	0.0102828	2.04295	1.70889	-0.34782	-0.314559	1.94721	qualitative
ENSMUSG00000002980	0.35	1	11.7818	58.8098	0.0223832	0.0981242	0.0598674	qualitative
ENSMUSG00000002981	0.95	0.00218053	1.6483	1.0397	-0.389446	-0.322564	3.19954	qualitative
ENSMUSG00000002983	0.05	1	4.25926	7.08295	-0.135341	-0.0760659	0.503635	qualitative
ENSMUSG00000002984	0.35	1e-08	0.97971	0.539329	-0.311783	-0.615403	6.79724	quantitative
ENSMUSG00000002985	0.25	1	40.4215	575.201	5.72066	2.95257	0.351878	qualitative
ENSMUSG00000002992	NA	1	107.023	11457	-0.252813	-0.239352	0.000181982	qualitative
ENSMUSG00000002996	0.25	0.179207	3.7598	4.93504	-0.0248284	0.0262335	0.801507	qualitative
ENSMUSG00000002997	0.1	4.91728e-06	2.36024	1.85098	-0.0790346	-0.0376804	2.18001	qualitative
ENSMUSG00000003031	0.2	1e-08	3.65599	4.74363	-0.0259273	0.0108448	0.835189	qualitative
ENSMUSG00000003032	0	0.113966	2.78069	2.87279	0.41493	0.136198	1.96644	qualitative
ENSMUSG00000003033	0.75	3.48729e-06	2.04353	1.60244	-0.378499	-0.286401	2.03822	qualitative
ENSMUSG00000003037	0.4	0.00334171	1.90391	1.33534	-0.357698	-0.261686	2.51139	qualitative
ENSMUSG00000003038	0	1e-08	1.55691	1.07375	0.0582333	-0.225642	4.29758	qualitative
ENSMUSG00000003039	0.2	0.00966297	1.64074	1.02465	-0.298114	-0.279003	3.47517	qualitative
ENSMUSG00000003051	NA	1	47.8711	1873.06	0.0235906	-0.109368	0.00152334	qualitative
ENSMUSG00000003053	NA	1	NA	NA	NA	NA	0	qualitative
ENSMUSG00000003062	0.75	0.000296439	2.16138	1.38023	-0.330721	-0.0879599	2.47342	qualitative
ENSMUSG00000003068	0.35	1e-08	1.91984	1.16097	-0.221462	-0.0986226	3.22038	qualitative
ENSMUSG00000003070	0.45	1	8.68153	34.4481	-0.062687	-0.0357063	0.099191	qualitative
ENSMUSG00000003072	0	0.0011728	0.582001	0.157467	-0.396505	-0.611133	23.5803	quantitative
ENSMUSG00000003099	0.85	9.30272e-08	2.44564	1.89168	-0.312958	-0.104921	1.7936	qualitative
ENSMUSG00000003119	0.55	8.6501e-07	2.58387	2.10394	-0.23029	-0.057206	1.70265	qualitative
ENSMUSG00000003123	0.75	1	9.78598	37.8718	0.0284467	0.116704	0.095922	qualitative
ENSMUSG00000003131	0.45	0.0122104	1.39119	0.654556	-0.377611	-0.263714	5.27335	qualitative
ENSMUSG00000003134	0.9	1	15.7254	160.15	-0.443884	-0.339298	0.0146777	qualitative
ENSMUSG00000003135	0.25	1e-08	2.75431	3.16273	-0.321978	-0.268725	1.0328	qualitative
ENSMUSG00000003153	1	1	9.59062	34.7612	0.100816	0.175179	0.110796	qualitative
ENSMUSG00000003154	0.05	0.00647581	4.54617	8.17777	-0.0866545	-0.0528995	0.448165	qualitative
ENSMUSG00000003161	0	0.00812525	1.10581	0.463132	-0.291424	-0.333469	8.10997	qualitative
ENSMUSG00000003166	0.15	1.77051e-06	2.38761	2.28827	-0.339065	-0.273892	1.43776	qualitative
ENSMUSG00000003184	0.6	0.00352213	2.21987	2.22032	-0.33713	-0.358697	1.4866	qualitative
ENSMUSG00000003190	0.55	1e-08	2.48106	3.01376	-0.386258	-0.417077	1.03685	qualitative
ENSMUSG00000003198	0.2	1	7.01161	24.2597	-0.270722	-0.210861	0.123479	qualitative
ENSMUSG00000003199	0.2	0.00122301	2.14839	1.36161	-0.166972	-0.0147457	2.83045	qualitative
ENSMUSG00000003200	0.5	0.00382507	2.19445	1.91878	-0.308341	-0.26838	1.77273	qualitative
ENSMUSG00000003206	NA	1	71.1109	1760.41	0.850307	0.870846	0.00298829	qualitative
ENSMUSG00000003208	0.85	0.00828877	3.94805	6.15705	-0.266477	-0.153821	0.530621	qualitative
ENSMUSG00000003226	0.6	6.85938e-08	2.80113	1.58435	-0.150107	0.277891	2.44022	qualitative
ENSMUSG00000003227	NA	1	NA	NA	NA	NA	0	qualitative
ENSMUSG00000003228	0.7	1	5.90847	14.1918	-0.128254	-0.0486288	0.242185	qualitative
ENSMUSG00000003233	0.15	0.33222	3.32722	4.84941	-0.172526	-0.204803	0.732487	qualitative
ENSMUSG00000003234	0.75	0.056112	2.89351	3.66493	-0.281298	-0.274404	0.910124	qualitative
ENSMUSG00000003235	0	0.0012132	1.75268	1.04712	-0.32023	-0.207651	3.34131	qualitative
ENSMUSG00000003269	0.6	5.26092e-06	1.888	1.69322	-0.387072	-0.439949	1.91039	qualitative
ENSMUSG00000003271	1	1	18.9896	137.114	0.291141	0.361268	0.029715	qualitative
ENSMUSG00000003273	0.4	1	16.892	146.785	0.143423	0.0824752	0.0247965	qualitative
ENSMUSG00000003279	0.4	1	16.9456	137.789	0.001487	0.0644055	0.0238891	qualitative
ENSMUSG00000003282	0.2	1	8.29521	31.3507	0.0116529	-0.00744348	0.115779	qualitative
ENSMUSG00000003283	0.1	1	14.2876	57.8721	0.451644	0.57845	0.0835024	qualitative
ENSMUSG00000003299	0.8	3.06389e-06	2.08231	1.58748	-0.377323	-0.252711	2.06039	qualitative
ENSMUSG00000003308	0.1	1.22946e-06	2.20711	1.90795	-0.267511	-0.238191	1.83778	qualitative
ENSMUSG00000003309	NA	1	NA	NA	NA	NA	0	qualitative
ENSMUSG00000003316	0.3	0.0247572	1.8963	1.24951	-0.173583	-0.142401	3.08555	qualitative
ENSMUSG00000003341	NA	1	37.584	870.631	-0.316592	-0.116615	0.00267398	qualitative
ENSMUSG00000003344	0.6	0.0226934	2.99123	3.69158	-0.167128	-0.180153	0.98226	qualitative
ENSMUSG00000003345	0.2	0.000141267	1.81476	1.20857	-0.194597	-0.193728	3.14753	qualitative
ENSMUSG00000003346	0.05	4.54971e-08	1.66187	1.13749	-0.318739	-0.337091	3.06374	qualitative
ENSMUSG00000003348	0.25	0.00367461	2.5772	2.69023	-0.129617	-0.174391	1.41258	qualitative
ENSMUSG00000003352	0.55	0.0387567	3.17524	3.32733	-0.0478978	0.0261928	1.19723	qualitative
ENSMUSG00000003354	NA	1	32.3711	460.8	0.199618	0.308645	0.00767723	qualitative
ENSMUSG00000003355	0	0.0322032	1.99775	1.57534	0.198843	-0.05018	3.17329	qualitative
ENSMUSG00000003360	0.35	3.04814e-08	2.87989	3.69856	-0.241604	-0.269364	0.928047	qualitative
ENSMUSG00000003363	0.35	1.59387e-05	2.94858	3.1966	0.0871149	0.00549363	1.37964	qualitative
ENSMUSG00000003378	0.6	0.00845543	3.81275	5.10972	0.0708332	0.0667261	0.828767	qualitative
ENSMUSG00000003379	0.25	1	42.8187	795.258	0.228412	0.373337	0.00439492	qualitative
ENSMUSG00000003380	0.85	1e-08	1.15396	0.596757	-0.322517	-0.449249	6.05733	qualitative
ENSMUSG00000003382	0.3	0.818689	5.14043	11.5655	-0.192562	-0.146361	0.287014	qualitative
ENSMUSG00000003402	0.15	0.000761297	1.7794	0.866223	-0.170733	0.00319654	4.56097	qualitative
ENSMUSG00000003410	NA	1	87.0423	3819.98	0.934582	0.700848	0.00139757	qualitative
ENSMUSG00000003411	0	0.59278	4.33125	5.6216	0.233602	0.261862	0.844167	qualitative
ENSMUSG00000003418	0.25	1	24.6228	341.777	-0.344981	-0.136776	0.00706237	qualitative
ENSMUSG00000003420	0.1	1	5.41118	11.6045	0.233043	0.115651	0.391096	qualitative
ENSMUSG00000003421	0.4	1.61972e-06	2.2785	2.36212	-0.377016	-0.378801	1.35185	qualitative
ENSMUSG00000003423	0.3	1e-08	1.77104	1.25249	-0.308486	-0.302789	2.78708	qualitative
ENSMUSG00000003429	0	3.15081e-08	0.152222	0.0767188	0.768413	-1.56213	119.109	quantitative
ENSMUSG00000003435	0.5	6.74012e-05	1.67248	1.03612	-0.189183	-0.209868	3.72084	qualitative
ENSMUSG00000003436	0	1	43.9995	1453.1	0.334975	0.0716914	0.00250745	qualitative
ENSMUSG00000003437	0.1	1.29451e-06	2.42926	1.96783	-0.205361	-0.0919866	1.86167	qualitative
ENSMUSG00000003438	0.1	1e-08	1.66535	1.16864	-0.346846	-0.364037	2.91625	qualitative
ENSMUSG00000003444	0.5	0.000938081	1.49092	0.800694	-0.337245	-0.275678	4.38653	qualitative
ENSMUSG00000003452	0.35	0.605009	5.24458	9.33275	-0.139681	0.0444432	0.374652	qualitative
ENSMUSG00000003458	0	0.00202099	2.1342	1.75783	-0.298786	-0.247811	1.95913	qualitative
ENSMUSG00000003464	0.35	0.0261033	2.42626	2.31384	-0.275096	-0.229317	1.48934	qualitative
ENSMUSG00000003469	NA	1	69.7064	2840.05	0.424095	0.343416	0.00131497	qualitative
ENSMUSG00000003476	NA	1	107.023	11457	1.41863	0.507338	0.000622116	qualitative
ENSMUSG00000003477	0	1	31.0528	285.48	3.18123	1.88922	0.11432	qualitative
ENSMUSG00000003484	NA	1	85.3965	6310.07	0.00346229	-0.0661288	0.000413728	qualitative
ENSMUSG00000003500	0.45	0.0789659	3.26213	3.29925	-0.22053	-0.00651734	1.064	qualitative
ENSMUSG00000003505	NA	1	NA	NA	NA	NA	0	qualitative
ENSMUSG00000003518	0	3.08954e-05	2.42208	2.14633	-0.0183881	-0.0686878	1.9481	qualitative
ENSMUSG00000003526	0.6	0.943277	6.84209	22.0929	-0.394534	-0.241181	0.124498	qualitative
ENSMUSG00000003527	0.4	1.077e-06	3.97363	5.82573	-0.228581	-0.091925	0.578597	qualitative
ENSMUSG00000003528	0	1e-08	2.23743	1.72412	-0.0104899	-0.0383909	2.4721	qualitative
ENSMUSG00000003531	1	0.00163916	1.54105	0.951023	-0.349915	-0.344518	3.6207	qualitative
ENSMUSG00000003534	0.3	0.144523	3.25073	4.10792	-0.0350218	-0.0699811	0.966451	qualitative
ENSMUSG00000003541	0	0.000247947	2.41583	1.69842	0.397139	0.264068	3.38985	qualitative
ENSMUSG00000003545	0.05	0.821146	4.5684	6.81276	0.225849	0.211441	0.684539	qualitative
ENSMUSG00000003546	0.7	1	7.57987	18.9032	0.0380241	0.200285	0.201913	qualitative
ENSMUSG00000003549	0.35	0.00199379	1.70114	1.26249	-0.274221	-0.350703	2.83419	qualitative
ENSMUSG00000003555	NA	1	NA	NA	NA	NA	0	qualitative
ENSMUSG00000003559	0.95	1	10.4285	43.5592	0.0520567	0.128819	0.0841375	qualitative
ENSMUSG00000003573	0.45	0.0839628	2.64569	2.93958	-0.212788	-0.230834	1.2095	qualitative
ENSMUSG00000003575	0.7	0.711064	5.03109	8.91616	-0.0542427	0.0520846	0.418753	qualitative
ENSMUSG00000003581	0	0.9541	4.01047	6.37317	-0.286924	-0.162558	0.503916	qualitative
ENSMUSG00000003585	0.8	1	10.876	58.1867	-0.0273465	-0.0326401	0.0583735	qualitative
ENSMUSG00000003604	0.8	0.084203	3.72887	5.33191	-0.328675	-0.171274	0.590501	qualitative
ENSMUSG00000003617	0.15	1	11.5023	47.3795	0.709522	0.50974	0.124807	qualitative
ENSMUSG00000003623	0.75	1	4.00468	6.63926	-0.167385	-0.137602	0.526853	qualitative
ENSMUSG00000003644	0.35	1	6.83814	18.276	0.0769504	0.0908542	0.21535	qualitative
ENSMUSG00000003657	NA	1	NA	NA	NA	NA	0	qualitative
ENSMUSG00000003660	0.35	1e-08	2.66685	1.60655	-0.273775	0.142804	2.19544	qualitative
ENSMUSG00000003662	0.65	0.000106772	2.71237	3.26614	-0.393634	-0.343606	0.9469	qualitative
ENSMUSG00000003665	0.05	1	18.9596	82.8917	0.805609	0.913177	0.0739933	qualitative
ENSMUSG00000003680	0.6	0.000951358	3.66058	6.02385	-0.285474	-0.257278	0.535545	qualitative
ENSMUSG00000003721	0.35	0.00138902	3.05621	3.09914	-0.159178	-0.0328514	1.18952	qualitative
ENSMUSG00000003731	0.3	0.00693131	2.30313	2.07019	-0.279588	-0.234745	1.67044	qualitative
ENSMUSG00000003746	0.55	0.414394	5.76286	6.07075	0.304574	0.656029	0.819743	qualitative
ENSMUSG00000003752	0.25	1	5.92214	14.5804	-0.19421	-0.0921665	0.2242	qualitative
ENSMUSG00000003762	0.85	0.934421	3.78547	5.81569	-0.135666	-0.119291	0.62065	qualitative
ENSMUSG00000003778	0	1e-08	1.759	1.49274	-0.251598	-0.40031	2.41245	qualitative
ENSMUSG00000003779	0	1e-08	3.10086	3.58692	0.0632403	-0.00677327	1.19966	qualitative
ENSMUSG00000003808	0.2	0.00109442	2.65743	2.01183	-0.390373	-0.0593705	1.58717	qualitative
ENSMUSG00000003809	0.85	0.000681368	3.51971	5.17213	-0.314159	-0.228462	0.616419	qualitative
ENSMUSG00000003810	0.5	1e-08	2.69868	2.25597	-0.218589	-0.0342225	1.59483	qualitative
ENSMUSG00000003812	0.9	1	10.8288	10.3837	0.332289	1.23249	0.473372	qualitative
ENSMUSG00000003813	0.55	1e-08	1.74702	1.34659	-0.364061	-0.394006	2.47752	qualitative
ENSMUSG00000003814	0	0.0360032	0.607038	0.202056	0.798062	-0.177408	43.5708	quantitative
ENSMUSG00000003824	0.15	5.05248e-06	4.03888	7.04042	-0.157751	-0.158843	0.498579	qualitative
ENSMUSG00000003847	0	1e-08	2.87835	1.49483	0.303585	0.557289	3.62355	qualitative
ENSMUSG00000003848	0.6	3.56811e-05	2.26635	2.111	-0.329762	-0.292965	1.57692	qualitative
ENSMUSG00000003849	0	0.0163365	3.06145	2.52599	0.680647	0.476591	2.74049	qualitative
ENSMUSG00000003863	0.4	1	9.15214	41.5393	-0.0633928	-0.0805034	0.0812821	qualitative
ENSMUSG00000003865	0.2	0.000187808	2.79167	2.71094	-0.0489108	-0.0279544	1.48681	qualitative
ENSMUSG00000003868	0	1e-08	1.60382	1.20224	-0.341899	-0.434411	2.84016	qualitative
ENSMUSG00000003872	0.6	1	18.9399	214.378	-0.126557	-0.11716	0.0136028	qualitative
ENSMUSG00000003873	0	0.0168605	0.522132	0.149887	-0.120128	-0.612479	30.4476	quantitative
ENSMUSG00000003882	NA	1	94.3193	6458.26	0.898134	0.461966	0.000779414	qualitative
ENSMUSG00000003923	0.65	0.000297146	3.48329	4.07133	-0.255593	-0.0630636	0.829572	qualitative
ENSMUSG00000003929	0.05	0.00223	5.54226	13.7642	-0.296142	-0.19622	0.221117	qualitative
ENSMUSG00000003934	0.45	1	17.9128	130.088	0.00929052	0.185037	0.0255383	qualitative
ENSMUSG00000003948	0.4	0.00345233	2.92301	3.10011	0.0461552	-0.00561519	1.38296	qualitative
ENSMUSG00000003949	0.25	1	10.1359	58.1846	-0.0113882	-0.127159	0.0590649	qualitative
ENSMUSG00000003955	0	0.00459679	1.76755	0.589189	0.284475	0.445301	9.59466	qualitative
ENSMUSG00000003970	0	1e-08	0.320376	0.0728778	0.75828	-0.459967	124.847	quantitative
ENSMUSG00000003974	NA	1	NA	NA	NA	NA	0	qualitative
ENSMUSG00000003992	0.3	0.0638414	3.20043	4.15894	-0.179284	-0.164884	0.857859	qualitative
ENSMUSG00000004018	0.85	0.111868	4.72845	9.12463	-0.245211	-0.137626	0.355071	qualitative
ENSMUSG00000004031	NA	1	107.023	11457	-1.44575	-0.772276	7.56859e-05	qualitative
ENSMUSG00000004032	0.15	0.0136602	2.361	2.40828	-0.241398	-0.279375	1.46327	qualitative
ENSMUSG00000004035	0.55	1	10.8973	68.7224	0.0605361	-0.0978174	0.0521918	qualitative
ENSMUSG00000004038	NA	1	107.023	11457	0.819527	0.239697	0.000400426	qualitative
ENSMUSG00000004040	0.55	4.03521e-07	1.85322	1.17934	-0.0381894	-0.0778165	3.62415	qualitative
ENSMUSG00000004043	0.05	1	4.37848	7.08193	0.0787945	0.0595167	0.589624	qualitative
ENSMUSG00000004044	0	1e-08	1.26942	0.249875	0.29302	0.524384	23.989	qualitative
ENSMUSG00000004054	0.55	0.468847	5.64479	10.5394	-0.00765525	0.131149	0.362884	qualitative
ENSMUSG00000004056	0.3	0.0024145	2.25619	1.76751	-0.222814	-0.137211	2.05968	qualitative
ENSMUSG00000004069	0.75	2.70423e-05	2.69834	3.26466	-0.372031	-0.341146	0.962525	qualitative
ENSMUSG00000004070	0.05	0.0149529	2.23813	2.42066	-0.406262	-0.433435	1.28916	qualitative
ENSMUSG00000004071	0.25	0.0122773	4.23411	3.26361	0.0306019	0.488917	1.29466	qualitative
ENSMUSG00000004085	0.4	6.80564e-06	2.02996	1.37005	-0.148851	-0.0924398	2.84967	qualitative
ENSMUSG00000004096	0.1	6.81196e-07	1.15543	0.685	-0.362285	-0.554054	5.08199	qualitative
ENSMUSG00000004098	0.05	1	5.25002	12.0594	0.133444	0.00275933	0.348946	qualitative
ENSMUSG00000004099	0.05	1e-08	1.62952	1.4866	-0.172	-0.472408	2.5691	qualitative
ENSMUSG00000004100	0.15	0.00176217	1.71581	1.4233	-0.306039	-0.429797	2.43793	qualitative
ENSMUSG00000004105	0	0.000587842	2.14965	1.53076	0.300023	0.11925	3.52413	qualitative
ENSMUSG00000004110	NA	1	43.6802	1728.48	-0.178059	-0.279855	0.00143024	qualitative
ENSMUSG00000004113	1	1	16.1527	70.4178	0.486524	0.644584	0.0695711	qualitative
ENSMUSG00000004127	0.6	4.87888e-07	3.21173	4.62477	-0.383962	-0.319655	0.659363	qualitative
ENSMUSG00000004151	0	1	4.86057	9.03242	0.167067	0.0928562	0.486041	qualitative
ENSMUSG00000004187	0.95	1	19.818	227.39	0.0798623	0.00245961	0.0148733	qualitative
ENSMUSG00000004207	0	1e-08	2.12612	0.482451	0.694587	1.0238	16.0365	qualitative
ENSMUSG00000004221	0.1	0.504163	3.70355	6.21613	-0.191227	-0.218591	0.555161	qualitative
ENSMUSG00000004231	NA	1	NA	NA	NA	NA	0	qualitative
ENSMUSG00000004233	0	0.277674	5.15458	10.928	-0.144323	-0.0843037	0.315817	qualitative
ENSMUSG00000004263	0.1	3.93739e-05	2.29864	2.02437	-0.307487	-0.235599	1.67584	qualitative
ENSMUSG00000004264	0	0.000767743	0.832033	0.451419	-0.18169	-0.678324	9.0338	quantitative
ENSMUSG00000004266	0.2	1	21.4659	224.714	0.391269	0.264441	0.0189374	qualitative
ENSMUSG00000004267	0.9	1	5.56954	13.5372	0.0776197	-0.011448	0.296252	qualitative
ENSMUSG00000004268	0.05	1e-08	0.991426	0.646948	-0.30154	-0.710936	5.64637	quantitative
ENSMUSG00000004270	0.05	0.0402678	2.63987	2.91044	-0.247446	-0.243072	1.19158	qualitative
ENSMUSG00000004285	0	1e-08	1.44126	0.541853	-0.139018	0.0156692	7.68001	qualitative
ENSMUSG00000004296	NA	1	NA	NA	NA	NA	0	qualitative
ENSMUSG00000004317	0	0.00236673	2.40588	1.64369	0.16847	0.17707	2.96645	qualitative
ENSMUSG00000004319	0.7	0.0588965	4.76035	6.09219	-0.0742329	0.208815	0.61811	qualitative
ENSMUSG00000004328	NA	1	107.023	11457	0.0323918	-0.111942	0.00022445	qualitative
ENSMUSG00000004341	NA	1	NA	NA	NA	NA	0	qualitative
ENSMUSG00000004344	NA	1	NA	NA	NA	NA	0	qualitative
ENSMUSG00000004347	0.65	1	14.2707	97.5317	0.257242	0.153506	0.0416013	qualitative
ENSMUSG00000004356	0.6	1.22078e-06	2.45628	2.06535	-0.304525	-0.151497	1.64416	qualitative
ENSMUSG00000004359	NA	1	NA	NA	NA	NA	0	qualitative
ENSMUSG00000004360	NA	1	71.777	2876.75	1.50451	0.860027	0.00287126	qualitative
ENSMUSG00000004364	0.3	1e-08	1.80842	1.16836	-0.341185	-0.242452	2.92915	qualitative
ENSMUSG00000004366	NA	1	107.023	11457	-0.572118	-0.381996	0.000143895	qualitative
ENSMUSG00000004371	0	0.805707	12.2014	20.907	1.73383	1.57972	0.631485	qualitative
ENSMUSG00000004383	0.75	0.000316195	2.5704	2.54299	-0.239364	-0.19095	1.38323	qualitative
ENSMUSG00000004393	0.5	0.00195317	2.06897	1.74026	-0.317348	-0.29441	1.95328	qualitative
ENSMUSG00000004394	0.1	0.00519393	2.23376	2.05244	-0.33122	-0.296385	1.62297	qualitative
ENSMUSG00000004415	NA	1	60.7739	3214.42	0.104201	-0.0771352	0.000911355	qualitative
ENSMUSG00000004446	0	0.83067	3.37553	4.71064	-0.227718	-0.189952	0.725353	qualitative
ENSMUSG00000004451	0.85	4.53412e-05	1.71924	1.07923	-0.262378	-0.229059	3.3766	qualitative
ENSMUSG00000004455	0.45	1e-08	1.17463	0.714456	-0.380126	-0.565382	4.79662	qualitative
ENSMUSG00000004460	0.65	1e-08	1.54526	0.977093	-0.290298	-0.331381	3.67597	qualitative
ENSMUSG00000004462	0.3	0.0961004	4.80317	10.9578	-0.289983	-0.253001	0.282915	qualitative
ENSMUSG00000004473	0.5	1	10.8672	58.3819	-0.0237496	-0.0343573	0.0583205	qualitative
ENSMUSG00000004500	0.2	1	7.29784	20.6766	-0.088613	0.0312171	0.167263	qualitative
ENSMUSG00000004508	0.4	1	10.3727	32.8378	0.060081	0.306769	0.11422	qualitative
ENSMUSG00000004530	0	7.78623e-08	1.48641	0.85401	-0.132219	-0.23	4.76322	qualitative
ENSMUSG00000004535	0	0.000180314	1.73759	0.9715	-0.218054	-0.12617	3.90024	qualitative
ENSMUSG00000004540	0.55	1	43.0462	1470.98	-0.154334	-0.186383	0.00172709	qualitative
ENSMUSG00000004542	NA	1	107.023	11457	-0.511903	-0.355096	0.00015041	qualitative
ENSMUSG00000004552	NA	1	107.023	11457	-0.629349	-0.407563	0.000137964	qualitative
ENSMUSG00000004558	0.15	0.57079	6.05149	14.5828	0.26061	0.142078	0.313201	qualitative
ENSMUSG00000004561	0	0.63283	6.32623	14.9391	-0.0960022	0.0312671	0.234856	qualitative
ENSMUSG00000004562	0.1	8.28648e-07	2.32318	1.51697	-0.254657	-0.0107129	2.36626	qualitative
ENSMUSG00000004565	0.95	1	4.64981	9.16328	-0.176413	-0.133813	0.371827	qualitative
ENSMUSG00000004567	0.25	0.954656	4.59316	8.3751	-0.123952	-0.0700936	0.425147	qualitative
ENSMUSG00000004568	0.05	0.834885	3.45446	5.53838	-0.246779	-0.269453	0.602381	qualitative
ENSMUSG00000004591	0.3	1e-08	2.04818	1.10249	-0.212404	0.0320911	3.42464	qualitative
ENSMUSG00000004609	NA	1	71.7036	2559.78	1.64298	0.995652	0.00359826	qualitative
ENSMUSG00000004610	0	0.000148637	1.45918	0.418247	-0.0697474	0.231318	10.6364	qualitative
ENSMUSG00000004612	NA	1	79.663	5943.06	1.04009	0.335321	0.000944965	qualitative
ENSMUSG00000004626	0.45	0.676056	3.95215	5.64702	-0.103931	-0.0239802	0.655457	qualitative
ENSMUSG00000004630	NA	1	107.023	11457	-0.685042	-0.432443	0.000132427	qualitative
ENSMUSG00000004631	0	0.0202059	3.58779	5.16586	-0.167067	-0.13433	0.687725	qualitative
ENSMUSG00000004633	NA	1	25.597	375.028	0.420486	0.201323	0.011237	qualitative
ENSMUSG00000004637	0.2	1	5.78263	13.3353	-0.184009	-0.0644738	0.248327	qualitative
ENSMUSG00000004642	0.2	4.14486e-05	2.01608	1.97652	-0.0753154	-0.305687	2.03897	qualitative
ENSMUSG00000004651	NA	1	107.023	11457	-0.626283	-0.406193	0.000138275	qualitative
ENSMUSG00000004654	NA	1	107.023	11457	-1.56091	-0.823722	6.95398e-05	qualitative
ENSMUSG00000004655	0	0.0061621	2.99585	2.3322	1.05183	0.662609	3.91888	qualitative
ENSMUSG00000004661	1	1	8.33886	27.9195	-0.124907	0.0138246	0.118419	qualitative
ENSMUSG00000004665	0	0.0887719	0.988117	0.283343	1.04399	0.417438	36.4709	quantitative
ENSMUSG00000004667	0.45	0.000165957	0.87444	0.422796	-0.40089	-0.662309	8.24223	quantitative
ENSMUSG00000004668	NA	1	55.6889	2538.41	-0.345521	-0.25193	0.000841098	qualitative
ENSMUSG00000004677	0.35	0.000409005	2.40709	1.50514	0.0197665	0.168117	2.91956	qualitative
ENSMUSG00000004698	1	1	8.81994	38.3553	-0.164529	-0.127628	0.082118	qualitative
ENSMUSG00000004707	NA	1	41.3386	967.101	-0.586472	-0.167536	0.00196128	qualitative
ENSMUSG00000004709	0.8	1	95.8128	5189.03	2.2322	1.22163	0.00262229	qualitative
ENSMUSG00000004730	NA	1	30.8093	656.557	1.73041	0.692976	0.0162551	qualitative
ENSMUSG00000004748	0.15	1	11.2051	54.9657	-0.166107	-0.0149149	0.0559935	qualitative
ENSMUSG00000004768	0.1	0.0025359	2.71574	2.89491	-0.209256	-0.181686	1.2325	qualitative
ENSMUSG00000004771	0.75	4.63057e-06	1.51016	0.779093	-0.31206	-0.228303	4.6001	qualitative
ENSMUSG00000004788	0	0.000601362	2.41183	1.78459	-0.228048	-0.0495091	2.03094	qualitative
ENSMUSG00000004789	0.2	1.06196e-06	1.47956	0.909757	-0.400497	-0.397266	3.6566	qualitative
ENSMUSG00000004791	0	1	14.0515	48.9699	0.671144	0.76012	0.117157	qualitative
ENSMUSG00000004798	0.85	0.187813	4.2554	4.8801	-0.126986	0.166452	0.752382	qualitative
ENSMUSG00000004814	NA	1	NA	NA	NA	NA	0	qualitative
ENSMUSG00000004815	0.55	1	5.29981	10.5135	-0.0543053	0.0209177	0.351564	qualitative
ENSMUSG00000004821	NA	1	NA	NA	NA	NA	0	qualitative
ENSMUSG00000004837	0.25	1	41.538	857.977	1.09688	0.668579	0.00767988	qualitative
ENSMUSG00000004842	0.55	1	58.7303	3092.71	-0.150042	-0.215184	0.000787536	qualitative
ENSMUSG00000004843	0.15	0.0616352	2.62581	2.13506	-0.143483	-0.00466165	1.78684	qualitative
ENSMUSG00000004846	0	0.0111206	1.85578	1.19747	-0.198626	-0.157332	3.1691	qualitative
ENSMUSG00000004849	0.35	0.00638528	1.11427	0.469464	-0.38142	-0.371424	7.48201	qualitative
ENSMUSG00000004864	0	0.004645	2.67686	2.53293	0.290089	0.106675	2.05033	qualitative
ENSMUSG00000004865	0.5	1.42531e-08	1.45853	0.943214	-0.385027	-0.434284	3.55941	qualitative
ENSMUSG00000004872	NA	1	28.4533	411.284	0.539595	0.347681	0.0111217	qualitative
ENSMUSG00000004880	0.7	1e-08	2.26532	1.93695	-0.225816	-0.191726	1.86492	qualitative
ENSMUSG00000004885	0	0.0428202	2.81052	2.95583	1.12236	0.449262	3.20994	qualitative
ENSMUSG00000004891	0	1e-08	2.09591	1.62037	0.406878	0.0937951	3.58894	qualitative
ENSMUSG00000004892	NA	1	38.9654	651.647	0.33728	0.414284	0.00588157	qualitative
ENSMUSG00000004894	NA	1	NA	NA	NA	NA	0	qualitative
ENSMUSG00000004895	0.1	0.0017114	3.8013	4.30009	-0.22953	0.0393882	0.797975	qualitative
ENSMUSG00000004896	0.1	1	4.83253	8.63113	-0.138962	-0.0229147	0.407258	qualitative
ENSMUSG00000004897	0.55	1e-08	0.672303	0.296964	-0.194112	-0.721496	13.9596	quantitative
ENSMUSG00000004902	NA	1	NA	NA	NA	NA	0	qualitative
ENSMUSG00000004929	0.05	1e-08	1.92519	1.67616	-0.393729	-0.408257	1.9216	qualitative
ENSMUSG00000004931	0.5	0.543459	4.21395	5.98699	-0.22632	-0.0237969	0.563011	qualitative
ENSMUSG00000004933	NA	1	22.801	370.915	0.0135071	-0.140254	0.00842847	qualitative
ENSMUSG00000004934	0.3	1.5341e-05	2.55558	2.55397	-0.227652	-0.196839	1.38883	qualitative
ENSMUSG00000004936	0.8	0.00129817	2.16553	1.95558	-0.317776	-0.303974	1.72536	qualitative
ENSMUSG00000004937	0.45	1e-08	1.73475	0.936761	-0.265769	-0.12637	3.91409	qualitative
ENSMUSG00000004939	NA	1	NA	NA	NA	NA	0	qualitative
ENSMUSG00000004945	0.8	0.0044823	1.97882	1.70754	-0.369077	-0.369557	1.91862	qualitative
ENSMUSG00000004947	0.95	0.0183783	4.24544	7.08376	-0.203064	-0.111082	0.479108	qualitative
ENSMUSG00000004948	NA	1	57.0989	2134.19	0.247335	0.160778	0.00156358	qualitative
ENSMUSG00000004951	0	1e-08	3.50609	1.43784	1.65348	1.47001	10.1904	qualitative
ENSMUSG00000004952	0.3	0.00727484	3.63163	5.05091	0.0970755	0.0156988	0.85536	qualitative
ENSMUSG00000004961	NA	1	26.3002	564.646	-0.0487126	-0.232908	0.00515518	qualitative
ENSMUSG00000004980	0	1e-08	0.465008	0.214049	0.161464	-0.883491	25.6628	quantitative
ENSMUSG00000004988	0.05	1	17.8625	124.069	0.682186	0.512111	0.0440491	qualitative
ENSMUSG00000004994	0.6	0.818959	6.14415	16.9545	-0.29943	-0.183303	0.176815	qualitative
ENSMUSG00000004996	0.95	0.00055064	1.88874	1.7684	-0.430757	-0.486901	1.76666	qualitative
ENSMUSG00000005034	0.1	7.05602e-05	2.24273	2.27323	-0.262876	-0.325922	1.53129	qualitative
ENSMUSG00000005043	0.45	1	4.32896	7.73374	0.0218597	-0.0390751	0.515016	qualitative
ENSMUSG00000005045	0.4	1	20.2007	188.14	0.132607	0.175737	0.0189044	qualitative
ENSMUSG00000005054	0	1e-08	1.2404	0.342491	0.0587308	0.183147	14.4512	qualitative
ENSMUSG00000005057	0.9	1	11.2093	68.1059	-0.0290645	-0.0913073	0.0493329	qualitative
ENSMUSG00000005069	0.4	0.0180656	2.54998	3.00124	-0.282135	-0.328354	1.12432	qualitative
ENSMUSG00000005078	0.55	0.0106207	2.75011	3.081	-0.311809	-0.249506	1.06986	qualitative
ENSMUSG00000005087	0	0.0627053	1.47823	0.533593	1.47256	0.782054	25.5365	qualitative
ENSMUSG00000005089	0.8	1	34.1895	547.825	0.345995	0.341391	0.00711614	qualitative
ENSMUSG00000005102	0.1	1	4.22944	6.62367	-0.265768	-0.101259	0.491304	qualitative
ENSMUSG00000005103	0	0.0573963	1.2078	0.363556	0.0229318	0.0902728	13.212	qualitative
ENSMUSG00000005107	0.05	1	18.0224	138.485	0.529104	0.385739	0.0350263	qualitative
ENSMUSG00000005124	0.1	0.0135378	2.33972	1.92154	0.0568129	-0.0137036	2.31531	qualitative
ENSMUSG00000005125	0	1	4.06701	6.30246	-0.0844363	-0.0447142	0.591795	qualitative
ENSMUSG00000005131	0.9	1	16.2215	145.677	-0.0230117	-0.0454246	0.0221169	qualitative
ENSMUSG00000005142	0.05	0.226714	3.86756	3.74122	-0.13225	0.197508	0.9936	qualitative
ENSMUSG00000005148	0	0.124864	3.28331	4.16463	0.12907	0.00887567	1.07466	qualitative
ENSMUSG00000005150	0.75	6.06867e-07	3.33407	4.19417	-0.330426	-0.178821	0.760776	qualitative
ENSMUSG00000005161	0.05	1e-08	0.927168	0.196882	-0.194712	0.00685103	21.5807	quantitative
ENSMUSG00000005198	0	1e-08	2.4128	1.80037	-0.267498	-0.0722299	1.95452	qualitative
ENSMUSG00000005202	NA	1	NA	NA	NA	NA	0	qualitative
ENSMUSG00000005204	0.25	0.023309	2.06131	1.82808	-0.336047	-0.339844	1.82855	qualitative
ENSMUSG00000005220	NA	1	98.3698	7647.74	0.159412	0.0836639	0.000378383	qualitative
ENSMUSG00000005225	0.9	1	5.88224	12.0595	-0.110034	0.058022	0.291733	qualitative
ENSMUSG00000005232	NA	1	NA	NA	NA	NA	0	qualitative
ENSMUSG00000005233	0	1e-08	2.66505	3.44388	0.0221616	-0.217401	1.21531	qualitative
ENSMUSG00000005237	NA	1	NA	NA	NA	NA	0	qualitative
ENSMUSG00000005251	0.25	1	9.94737	51.6476	-0.190693	-0.157541	0.0587457	qualitative
ENSMUSG00000005262	0.55	0.000474771	2.30229	1.88821	-0.327296	-0.19728	1.77824	qualitative
ENSMUSG00000005267	0.35	1	8.85862	43.185	-0.163544	-0.197313	0.0724609	qualitative
ENSMUSG00000005268	0.3	1	40.1031	527.018	0.764262	0.783358	0.010085	qualitative
ENSMUSG00000005299	0.1	1.28936e-06	2.13932	1.6979	-0.363791	-0.251034	1.9377	qualitative
ENSMUSG00000005312	0.8	0.00223037	1.49417	1.02957	-0.433098	-0.477388	3.13082	qualitative
ENSMUSG00000005320	NA	1	65.0818	3975.02	-0.58478	-0.423002	0.000438301	qualitative
ENSMUSG00000005338	0.15	1	28.5833	322.015	0.525095	0.505476	0.0142655	qualitative
ENSMUSG00000005339	NA	1	NA	NA	NA	NA	0	qualitative
ENSMUSG00000005354	0.6	0.0631691	1.36514	0.738262	-0.375206	-0.367462	4.64947	qualitative
ENSMUSG00000005355	NA	1	30.522	749.58	-0.611833	-0.452296	0.00252257	qualitative
ENSMUSG00000005357	0.45	1	6.28645	18.0305	0.199002	0.032735	0.238978	qualitative
ENSMUSG00000005360	0	1	4.11394	6.39974	0.475981	0.212323	0.879236	qualitative
ENSMUSG00000005362	0.1	0.0557745	3.56728	5.95814	-0.271738	-0.281322	0.547314	qualitative
ENSMUSG00000005364	NA	1	78.5919	5882.61	-0.53076	-0.37937	0.000300893	qualitative
ENSMUSG00000005370	0	0.84686	3.89825	5.4985	-0.2357	-0.0854768	0.611984	qualitative
ENSMUSG00000005371	0.65	5.6942e-07	2.23961	2.33668	-0.320378	-0.371357	1.42563	qualitative
ENSMUSG00000005373	0.35	1	62.4593	3846.99	-0.296344	-0.332387	0.000561024	qualitative
ENSMUSG00000005374	0.15	2.27622e-06	5.11966	7.41372	-0.0620129	0.192723	0.506414	qualitative
ENSMUSG00000005378	0.35	3.21233e-07	2.22767	2.02318	-0.389588	-0.317141	1.57864	qualitative
ENSMUSG00000005397	0.05	0.00466302	2.64066	1.16851	-0.0369681	0.439536	3.66309	qualitative
ENSMUSG00000005410	0	1e-08	1.9769	2.03795	0.000417344	-0.319898	2.08687	qualitative
ENSMUSG00000005413	0.1	2.29537e-07	9.59439	3.68343	0.818702	1.94313	2.03287	qualitative
ENSMUSG00000005417	0.35	0.0098865	1.77024	0.686296	-0.199717	0.132868	5.71591	qualitative
ENSMUSG00000005442	0.05	0.0248436	2.60292	2.30663	-0.209475	-0.0965888	1.56817	qualitative
ENSMUSG00000005447	0.9	0.00146271	1.79187	1.08289	-0.307582	-0.191738	3.25449	qualitative
ENSMUSG00000005465	NA	1	51.4473	1181.22	0.317393	0.422953	0.00308366	qualitative
ENSMUSG00000005469	0.7	0.00539512	2.33877	1.35468	-0.276222	0.0622254	2.62611	qualitative
ENSMUSG00000005470	0.05	1e-08	3.1021	3.86821	-0.199389	-0.172177	0.912824	qualitative
ENSMUSG00000005474	NA	1	97.675	6727.94	1.75508	0.868862	0.00140158	qualitative
ENSMUSG00000005481	0	1e-08	1.38691	0.720968	-0.000322922	-0.161897	6.28144	qualitative
ENSMUSG00000005483	0.8	4.87933e-06	2.35075	1.80202	-0.269667	-0.111378	1.94951	qualitative
ENSMUSG00000005493	0.55	1	34.6877	754.731	-0.273056	-0.12079	0.00321284	qualitative
ENSMUSG00000005501	0.6	0.00127532	2.6892	3.26772	-0.258565	-0.295958	1.04525	qualitative
ENSMUSG00000005503	NA	1	NA	NA	NA	NA	0	qualitative
ENSMUSG00000005505	0.9	0.381221	4.04454	8.03822	-0.347259	-0.326902	0.376821	qualitative
ENSMUSG00000005506	0.7	4.62343e-06	1.35846	0.710038	-0.268235	-0.301639	5.2424	qualitative
ENSMUSG00000005510	0.1	0.0136394	1.3234	0.7568	-0.390426	-0.435052	4.47831	qualitative
ENSMUSG00000005514	0	0.00143149	2.16089	1.60826	0.00448314	-0.037083	2.69092	qualitative
ENSMUSG00000005533	0.2	0.000517038	1.43822	0.768271	-0.0453826	-0.170571	5.6805	qualitative
ENSMUSG00000005534	0.9	1	4.39167	7.44311	-0.110918	-0.0529535	0.486477	qualitative
ENSMUSG00000005540	NA	1	107.023	11457	-0.209535	-0.220018	0.000187867	qualitative
ENSMUSG00000005547	NA	1	NA	NA	NA	NA	0	qualitative
ENSMUSG00000005553	NA	1	82.0488	6086.16	0.220845	-0.00342502	0.000504421	qualitative
ENSMUSG00000005566	0.1	1e-08	1.07681	0.512043	-0.342381	-0.459277	7.02236	qualitative
ENSMUSG00000005575	0.35	0.0800075	1.40959	0.527799	-0.247554	-0.0479351	7.2913	qualitative
ENSMUSG00000005580	0.2	1	17.6927	81.136	0.21049	0.561341	0.0488632	qualitative
ENSMUSG00000005583	0.1	1	6.72348	14.0542	0.233242	0.305568	0.319224	qualitative
ENSMUSG00000005609	0.5	2.50045e-06	2.5356	2.16988	-0.272756	-0.123275	1.59714	qualitative
ENSMUSG00000005610	0.05	1e-08	0.628514	0.198506	-0.257152	-0.587223	20.4333	quantitative
ENSMUSG00000005611	0.5	1	13.1625	75.8295	0.543102	0.3268	0.0670474	qualitative
ENSMUSG00000005615	0.25	0.000571663	3.5359	3.2751	-0.172539	0.135921	1.11085	qualitative
ENSMUSG00000005621	0.4	0.00278083	3.86558	5.68462	-0.190173	-0.0987376	0.61086	qualitative
ENSMUSG00000005625	0.55	0.0257869	1.24026	0.350974	-0.364473	-0.0218446	10.3148	qualitative
ENSMUSG00000005628	0.85	1	34.2871	759.642	-0.136931	-0.0809158	0.00352677	qualitative
ENSMUSG00000005640	NA	1	107.023	11457	-0.851488	-0.506799	0.00011717	qualitative
ENSMUSG00000005649	NA	1	76.9277	5792.87	-0.721635	-0.485609	0.000265786	qualitative
ENSMUSG00000005656	0.95	0.00148652	1.73338	1.48377	-0.388879	-0.478924	2.19477	qualitative
ENSMUSG00000005667	0	1e-08	2.18285	1.75406	-0.106269	-0.127902	2.26225	qualitative
ENSMUSG00000005672	NA	1	74.6557	4911.34	0.334248	0.0492314	0.000688394	qualitative
ENSMUSG00000005674	0.35	0.00209472	3.38937	4.10462	-0.218465	-0.0911601	0.845202	qualitative
ENSMUSG00000005677	NA	1	57.8633	1353.94	0.909056	0.768868	0.00412246	qualitative
ENSMUSG00000005681	0.6	1	7.65715	23.9279	-0.162848	-0.0267343	0.135642	qualitative
ENSMUSG00000005682	0.65	0.0920853	5.54704	10.8005	-0.0686108	0.0629443	0.338083	qualitative
ENSMUSG00000005683	0.5	0.0337841	1.20496	0.739709	-0.431991	-0.574162	4.45004	qualitative
ENSMUSG00000005686	0	1	4.06595	7.72813	-0.186646	-0.22218	0.442141	qualitative
ENSMUSG00000005687	1	1e-08	1.51803	0.695313	-0.288226	-0.13683	5.28204	qualitative
ENSMUSG00000005696	NA	1	NA	NA	NA	NA	0	qualitative
ENSMUSG00000005698	0.15	1e-08	2.18537	2.02329	-0.30247	-0.305918	1.68299	qualitative
ENSMUSG00000005699	0.4	1	5.20027	9.55801	-0.230751	-0.0238534	0.341627	qualitative
ENSMUSG00000005705	0.35	1	25.0307	300.951	-0.17047	0.0468709	0.00918975	qualitative
ENSMUSG00000005716	NA	1	107.023	11457	0.51271	0.102632	0.000319542	qualitative
ENSMUSG00000005718	0.05	0.00120904	4.80759	10.4598	-0.370531	-0.257678	0.280132	qualitative
ENSMUSG00000005732	0	1e-08	0.723405	0.290257	0.880055	-0.121216	31.512	quantitative
ENSMUSG00000005763	NA	1	107.023	11457	1.397	0.497674	0.000612297	qualitative
ENSMUSG00000005774	0.15	1	5.45781	12.9163	-0.0235466	-0.0556188	0.289058	qualitative
ENSMUSG00000005779	0	0.0311371	0.853395	0.318596	-0.324044	-0.480754	11.7754	quantitative
ENSMUSG00000005800	NA	1	107.023	11457	2.28942	0.896345	0.0011803	qualitative
ENSMUSG00000005802	0	0.000711975	2.26693	1.81408	-0.229445	-0.150084	1.99388	qualitative
ENSMUSG00000005803	0.05	0.59473	3.94409	5.92758	-0.148932	-0.0782776	0.602323	qualitative
ENSMUSG00000005804	0.5	0.0839668	3.63216	4.80344	-0.232282	-0.0988494	0.708113	qualitative
ENSMUSG00000005813	0.35	0.000411327	2.07496	1.75778	-0.388373	-0.328425	1.83428	qualitative
ENSMUSG00000005823	0.5	0.113886	3.08712	3.90349	-0.244618	-0.20522	0.874495	qualitative
ENSMUSG00000005824	NA	1	77.5686	5826.85	-0.0942523	-0.197137	0.000419002	qualitative
ENSMUSG00000005836	0	1	12.8445	33.6846	0.274989	0.694715	0.130212	qualitative
ENSMUSG00000005846	0.05	1.48841e-06	1.12425	0.725929	-0.286478	-0.597058	5.05248	qualitative
ENSMUSG00000005864	NA	1	NA	NA	NA	NA	0	qualitative
ENSMUSG00000005871	0.55	6.70593e-05	2.67086	2.9116	-0.237868	-0.222214	1.1995	qualitative
ENSMUSG00000005873	0.35	0.0144002	0.806675	0.330036	-0.0939628	-0.481932	13.434	quantitative
ENSMUSG00000005881	0.65	0.000217015	1.56098	0.948332	-0.353483	-0.325748	3.62209	qualitative
ENSMUSG00000005882	0.15	0.0750999	3.90761	6.01751	-0.281618	-0.160663	0.537666	qualitative
ENSMUSG00000005883	NA	1	82.0124	6083.88	-0.92434	-0.515415	0.000217372	qualitative
ENSMUSG00000005886	0.7	0.0867477	3.94433	6.01713	-0.225982	-0.122275	0.560158	qualitative
ENSMUSG00000005891	NA	1	107.023	11457	-1.58571	-0.8348	6.82831e-05	qualitative
ENSMUSG00000005892	NA	1	68.0709	4108.62	0.359077	0.0421258	0.000847223	qualitative
ENSMUSG00000005893	0	1.24039e-05	2.96125	3.63231	-0.300087	-0.243649	0.906188	qualitative
ENSMUSG00000005897	0.85	1	6.17495	15.2729	-0.201902	-0.0652003	0.212226	qualitative
ENSMUSG00000005899	0.5	0.000261807	3.56882	5.08267	-0.269144	-0.177115	0.649073	qualitative
ENSMUSG00000005907	0.15	1	6.40287	17.1249	-0.0781585	-0.0313948	0.205865	qualitative
ENSMUSG00000005917	NA	1	70.2435	3661.09	-0.00998973	-0.00309326	0.000729898	qualitative
ENSMUSG00000005936	0.05	1.46479e-05	2.47702	2.06121	-0.224918	-0.102513	1.74701	qualitative
ENSMUSG00000005947	NA	1	33.3194	723.515	-0.330713	-0.177387	0.0032206	qualitative
ENSMUSG00000005949	0.45	1	6.62082	23.7829	-0.171286	-0.236382	0.135675	qualitative
ENSMUSG00000005950	0.2	1	6.45512	16.2379	-0.107937	0.00130585	0.213097	qualitative
ENSMUSG00000005951	NA	1	16.2064	155.865	0.155385	-0.010639	0.0234722	qualitative
ENSMUSG00000005952	NA	1	82.1432	6092.08	-1.14479	-0.612467	0.000184576	qualitative
ENSMUSG00000005958	0.15	9.12092e-06	4.65471	6.8853	0.100135	0.175458	0.617115	qualitative
ENSMUSG00000005968	0.1	1	11.45	48.1072	0.133194	0.235884	0.0803792	qualitative
ENSMUSG00000005973	0.25	1.01953e-07	1.67414	0.695949	-0.130204	0.0743946	5.92722	qualitative
ENSMUSG00000005980	NA	1	96.628	7395.22	0.0356488	0.0242409	0.000357993	qualitative
ENSMUSG00000005981	0.65	0.00772031	3.14884	2.16752	-0.232611	0.207856	1.64689	qualitative
ENSMUSG00000005982	0.15	0.356543	3.94575	6.46126	-0.207642	-0.159461	0.526447	qualitative
ENSMUSG00000005983	0.05	0.413182	6.05221	12.529	-0.114528	0.0725001	0.279225	qualitative
ENSMUSG00000005986	0.5	1	7.92756	25.7747	0.0488731	0.0700028	0.146473	qualitative
ENSMUSG00000005994	NA	1	NA	NA	NA	NA	0	qualitative
ENSMUSG00000006005	0.2	1e-08	1.46622	0.539581	-0.078906	0.0700063	8.063	qualitative
ENSMUSG00000006007	NA	1	63.4334	2528.13	-0.0291547	0.0798691	0.00106601	qualitative
ENSMUSG00000006010	0.05	0.00391724	2.91393	3.53836	-0.199709	-0.205155	1.00312	qualitative
ENSMUSG00000006014	0	1	51.615	408.028	2.63698	2.14897	0.0524467	qualitative
ENSMUSG00000006019	1	0.172847	4.74152	9.86433	-0.195212	-0.161545	0.339131	qualitative
ENSMUSG00000006021	0.1	0.644213	3.77285	5.82624	-0.185409	-0.147499	0.597207	qualitative
ENSMUSG00000006024	0.1	1e-08	1.56785	0.673392	-0.282989	-0.0672548	5.48574	qualitative
ENSMUSG00000006050	0.1	0.000294887	1.44798	0.967468	-0.302369	-0.424203	3.68196	qualitative
ENSMUSG00000006056	NA	1	NA	NA	NA	NA	0	qualitative
ENSMUSG00000006057	0.1	0.0300635	0.461234	0.187555	-0.267325	-1.00164	21.5396	quantitative
ENSMUSG00000006058	0.8	0.0038506	1.41856	0.656784	-0.382151	-0.239824	5.23686	qualitative
ENSMUSG00000006095	0	0.00113773	1.14289	0.547489	-0.36381	-0.426059	6.43868	qualitative
ENSMUSG00000006127	0.4	1	5.43806	12.1192	0.0115215	-0.00412586	0.317349	qualitative
ENSMUSG00000006134	0.95	0.0032708	3.33084	4.26597	-0.230775	-0.146639	0.804011	qualitative
ENSMUSG00000006143	0.1	1	26.5612	303.548	-0.0254626	0.191736	0.0101311	qualitative
ENSMUSG00000006154	0.95	1	10.4585	57.9181	-0.0578163	-0.0997475	0.0573609	qualitative
ENSMUSG00000006169	0.4	0.00251889	1.90413	1.36987	-0.305565	-0.254688	2.53982	qualitative
ENSMUSG00000006179	1	1	26.7652	255.612	0.273011	0.446891	0.0151422	qualitative
ENSMUSG00000006191	0.7	7.12863e-07	5.14341	7.043	-0.239394	0.153219	0.469342	qualitative
ENSMUSG00000006200	NA	1	NA	NA	NA	NA	0	qualitative
ENSMUSG00000006204	NA	1	73.6079	3610.71	0.323407	0.222272	0.000946523	qualitative
ENSMUSG00000006205	0	0.0438486	3.2578	3.42317	0.33221	0.214728	1.53636	qualitative
ENSMUSG00000006215	0.4	1	4.41254	7.05071	-0.158234	-0.0323445	0.49763	qualitative
ENSMUSG00000006216	0.05	1	45.0975	1473.07	0.0992879	-0.00683395	0.0020781	qualitative
ENSMUSG00000006218	0.8	1	14.9419	93.3141	-0.0121133	0.127973	0.0357641	qualitative
ENSMUSG00000006219	0.05	0.00836279	2.48837	2.13734	-0.0272269	-0.0309776	1.94413	qualitative
ENSMUSG00000006221	0	1	10.8481	57.6881	0.207933	0.0743073	0.070037	qualitative
ENSMUSG00000006235	0.1	1	30.2378	514.107	0.14027	0.113227	0.00654348	qualitative
ENSMUSG00000006241	0.2	1	12.2051	88.9187	-0.119484	-0.180778	0.0347845	qualitative
ENSMUSG00000006262	0.8	0.00018423	2.34112	1.81996	-0.252957	-0.116215	1.95298	qualitative
ENSMUSG00000006269	NA	1	69.6642	4186.66	-0.807668	-0.457846	0.000352112	qualitative
ENSMUSG00000006270	NA	1	107.023	11457	-0.301543	-0.261121	0.000175575	qualitative
ENSMUSG00000006273	0.6	0.000819152	3.1588	2.25819	-0.160531	0.218201	1.66266	qualitative
ENSMUSG00000006276	0.9	0.0296442	3.58108	3.65361	-0.249766	0.0492525	0.934538	qualitative
ENSMUSG00000006281	0.6	1	4.78594	9.34948	-0.163872	-0.0995445	0.367347	qualitative
ENSMUSG00000006288	0.5	0.00654167	3.63444	5.53728	-0.29153	-0.216044	0.583001	qualitative
ENSMUSG00000006289	0.6	2.02245e-05	2.45765	2.77425	-0.323214	-0.349222	1.18579	qualitative
ENSMUSG00000006299	0.2	1e-08	1.82028	0.850919	-0.268925	0.00359146	4.32423	qualitative
ENSMUSG00000006301	0.35	6.96299e-06	2.11514	1.47665	-0.166573	-0.0893484	2.59782	qualitative
ENSMUSG00000006304	0.05	4.11754e-06	1.04853	0.303058	-0.0976721	-0.0503176	14.6661	qualitative
ENSMUSG00000006307	0.55	0.000851365	3.27532	4.39286	-0.260606	-0.203107	0.762481	qualitative
ENSMUSG00000006310	0.8	1	40.5487	1311.62	-0.232936	-0.23382	0.00184098	qualitative
ENSMUSG00000006311	NA	1	73.9953	4095.9	0.646978	0.293135	0.00105046	qualitative
ENSMUSG00000006313	NA	1	21.1924	251.408	0.0472918	0.0199302	0.0130538	qualitative
ENSMUSG00000006315	0.3	0.131159	1.10037	0.713169	-0.447746	-0.688642	4.57266	qualitative
ENSMUSG00000006333	0	2.37596e-05	0.193829	0.0920216	0.823267	-1.30624	102.249	quantitative
ENSMUSG00000006335	0.2	0.00947236	3.28244	4.3651	-0.307371	-0.216782	0.741674	qualitative
ENSMUSG00000006342	0.95	1	61.8604	1934.51	0.737041	0.558411	0.00248767	qualitative
ENSMUSG00000006344	NA	1	57.2378	2005.51	0.267107	0.213196	0.00169469	qualitative
ENSMUSG00000006345	NA	1	46.2732	1722.27	0.219523	-0.0167218	0.00192332	qualitative
ENSMUSG00000006356	0	0.0162755	1.73073	0.75147	0.472444	0.342106	8.51067	qualitative
ENSMUSG00000006360	0	0.204279	3.46348	3.26425	0.998468	0.631334	2.63751	qualitative
ENSMUSG00000006362	NA	1	58.843	3084.3	-0.186814	-0.22709	0.000768743	qualitative
ENSMUSG00000006369	0.1	2.9307e-08	3.71404	3.66272	-0.0248508	0.200721	1.09973	qualitative
ENSMUSG00000006373	0	0.00463919	1.60378	0.631418	-0.0859052	0.0949589	6.7895	qualitative
ENSMUSG00000006378	0	1e-08	2.3449	2.78081	-0.327151	-0.420255	1.1794	qualitative
ENSMUSG00000006386	0.5	1	33.9613	397.638	0.674761	0.685106	0.0127318	qualitative
ENSMUSG00000006389	NA	1	63.5054	3893.86	-0.669494	-0.482929	0.00042094	qualitative
ENSMUSG00000006390	0.9	0.00702939	1.48867	1.03296	-0.305235	-0.42771	3.42752	qualitative
ENSMUSG00000006392	0.1	1e-08	1.8392	1.46772	-0.410205	-0.395951	2.1857	qualitative
ENSMUSG00000006398	0	1e-08	1.97746	1.91884	0.937475	0.137935	4.4313	qualitative
ENSMUSG00000006403	0.3	1	11.2189	46.278	0.372979	0.338559	0.0999057	qualitative
ENSMUSG00000006411	NA	1	54.3292	1811.15	0.530336	0.321246	0.00229158	qualitative
ENSMUSG00000006412	0	6.00455e-07	1.06948	0.436962	-0.289102	-0.343129	8.64099	qualitative
ENSMUSG00000006418	0.6	0.0547881	3.32207	4.36761	-0.192957	-0.148727	0.80629	qualitative
ENSMUSG00000006423	0.1	8.52894e-06	2.44998	2.885	-0.341292	-0.387034	1.12253	qualitative
ENSMUSG00000006435	0.95	1	7.23416	21.4622	0.0933763	0.0758399	0.183798	qualitative
ENSMUSG00000006442	0	0.00826945	0.957747	0.602044	-0.0547477	-0.604183	7.30701	quantitative
ENSMUSG00000006445	0	0.00653029	2.51935	2.13385	0.0164822	0.00745267	2.01111	qualitative
ENSMUSG00000006456	0	0.000426135	2.07058	2.08178	-0.369932	-0.432261	1.55383	qualitative
ENSMUSG00000006457	0.15	1	17.7565	128.883	0.245122	0.283739	0.0306762	qualitative
ENSMUSG00000006462	0.7	1	14.1815	67.9531	0.135735	0.32307	0.0558222	qualitative
ENSMUSG00000006463	0.6	1	6.88132	23.1138	-0.109761	-0.134831	0.146319	qualitative
ENSMUSG00000006464	0.65	1	14.1157	84.0417	-0.011131	0.113797	0.0399931	qualitative
ENSMUSG00000006469	NA	1	NA	NA	NA	NA	0	qualitative
ENSMUSG00000006471	0.4	1	5.15326	13.2777	-0.216099	-0.242258	0.243652	qualitative
ENSMUSG00000006476	0.35	1	3.87841	6.30637	-0.116645	-0.128005	0.577562	qualitative
ENSMUSG00000006488	NA	1	54.8995	2911.42	-0.552342	-0.453286	0.000624618	qualitative
ENSMUSG00000006490	NA	1	74.2876	4753.3	0.0195568	-0.0774027	0.000565456	qualitative
ENSMUSG00000006494	0.45	1	4.69285	11.2103	-0.0750174	-0.205175	0.323457	qualitative
ENSMUSG00000006498	0.35	1e-08	0.927867	0.426405	-0.293406	-0.534212	8.8401	quantitative
ENSMUSG00000006517	0	1e-08	3.18942	2.75251	0.483002	0.392029	2.16337	qualitative
ENSMUSG00000006519	0	1.52417e-08	2.16056	0.520379	0.369754	0.853095	11.6544	qualitative
ENSMUSG00000006522	0.55	1	40.1287	1220.58	-0.35693	-0.257876	0.00181381	qualitative
ENSMUSG00000006526	0.5	0.0685071	3.15691	4.01621	-0.299104	-0.215655	0.815151	qualitative
ENSMUSG00000006527	0.55	1	4.84225	10.3321	-0.197882	-0.162272	0.322229	qualitative
ENSMUSG00000006529	NA	1	NA	NA	NA	NA	0	qualitative
ENSMUSG00000006538	NA	1	72.8834	2433.54	1.32545	0.909937	0.00300592	qualitative
ENSMUSG00000006542	0.1	1	17.5222	171.924	-0.223028	-0.130267	0.0160142	qualitative
ENSMUSG00000006546	NA	1	107.023	11457	-1.13845	-0.634993	9.48779e-05	qualitative
ENSMUSG00000006567	NA	1	45.081	1336.09	-0.328588	-0.135604	0.00168259	qualitative
ENSMUSG00000006570	NA	1	NA	NA	NA	NA	0	qualitative
ENSMUSG00000006574	NA	1	NA	NA	NA	NA	0	qualitative
ENSMUSG00000006575	0.75	1	28.4119	502.054	0.101812	0.0214771	0.00652315	qualitative
ENSMUSG00000006576	0.55	1	4.77368	9.45669	0.0295965	-0.0241647	0.418422	qualitative
ENSMUSG00000006585	0.05	0.459253	3.59169	5.34699	-0.0915204	-0.121224	0.700914	qualitative
ENSMUSG00000006586	0.05	0.000146358	2.98095	2.29502	0.155368	0.265292	2.06179	qualitative
ENSMUSG00000006587	NA	1	58.0255	2256.68	0.1479	0.103613	0.00136977	qualitative
ENSMUSG00000006589	0	3.39942e-05	0.509719	0.230319	-0.12092	-0.924411	19.291	quantitative
ENSMUSG00000006599	0.25	0.00877593	2.53035	2.34564	-0.277361	-0.178522	1.46549	qualitative
ENSMUSG00000006611	0.55	1	10.6172	58.2851	-0.0167331	-0.063729	0.0587256	qualitative
ENSMUSG00000006641	0.1	1	7.43937	23.0671	-0.229757	-0.0746382	0.134248	qualitative
ENSMUSG00000006642	NA	1	NA	NA	NA	NA	0	qualitative
ENSMUSG00000006649	0.45	1	18.1233	173.145	0.023903	0.0241409	0.0190595	qualitative
ENSMUSG00000006651	0.55	1	6.84727	18.8396	0.269049	0.15902	0.240162	qualitative
ENSMUSG00000006673	0.5	4.11623e-07	2.2133	2.10635	-0.376236	-0.34648	1.52751	qualitative
ENSMUSG00000006675	0.1	1	7.72291	26.6129	-0.0303563	-0.0237491	0.133569	qualitative
ENSMUSG00000006676	1	0.00540486	2.40228	2.24681	-0.279831	-0.22681	1.53119	qualitative
ENSMUSG00000006678	0	1e-08	3.68575	5.29624	-0.220774	-0.135524	0.643837	qualitative
ENSMUSG00000006699	0	0.00783385	1.46506	0.331548	-0.139362	0.355738	12.93	qualitative
ENSMUSG00000006705	0.9	2.40725e-06	3.76571	6.05202	-0.199019	-0.180815	0.567883	qualitative
ENSMUSG00000006711	NA	1	46.6896	1704.22	-0.304352	-0.231042	0.00132307	qualitative
ENSMUSG00000006715	0	1e-08	2.27461	2.61914	0.0080582	-0.275812	1.60814	qualitative
ENSMUSG00000006717	0.15	0.00725995	2.02192	1.65789	-0.261845	-0.271547	2.14209	qualitative
ENSMUSG00000006720	0.6	1	11.6262	67.6261	-0.196286	-0.108773	0.0439527	qualitative
ENSMUSG00000006724	NA	1	94.4553	7124.89	0.134082	0.0594063	0.000400381	qualitative
ENSMUSG00000006728	0	1e-08	0.822136	0.379595	-0.0611432	-0.530049	11.8637	quantitative
ENSMUSG00000006731	0	0.0188183	3.60552	4.72183	0.133295	0.0648869	0.94354	qualitative
ENSMUSG00000006732	0.25	1.03383e-06	1.90196	1.68712	-0.327898	-0.400558	2.00302	qualitative
ENSMUSG00000006736	0	1.36864e-06	1.6787	0.943984	-0.279222	-0.184718	3.8441	qualitative
ENSMUSG00000006740	0.4	1e-08	1.66773	0.385154	-0.0337828	0.493237	11.9196	qualitative
ENSMUSG00000006763	0.95	1e-08	2.80998	3.33301	-0.37462	-0.297172	0.939804	qualitative
ENSMUSG00000006764	0.3	1	28.9657	399.612	0.309621	0.289248	0.00968248	qualitative
ENSMUSG00000006777	0.3	1	86.171	6366.39	-0.236982	-0.166244	0.000343419	qualitative
ENSMUSG00000006782	0.8	1	6.50085	12.145	0.0182161	0.255027	0.318196	qualitative
ENSMUSG00000006784	NA	1	38.8605	786.715	0.757427	0.47669	0.00655979	qualitative
ENSMUSG00000006800	0	0.00766434	2.43514	1.8971	0.0806368	0.062861	2.38846	qualitative
ENSMUSG00000006818	0.5	0.00734206	1.81036	1.27165	-0.334413	-0.292477	2.69075	qualitative
ENSMUSG00000006850	0.25	1	7.61441	28.1359	-0.18066	-0.147175	0.112735	qualitative
ENSMUSG00000006906	0.95	1	5.67641	8.17714	-0.144296	0.241725	0.4296	qualitative
ENSMUSG00000006920	0.45	1	8.38052	27.8856	-0.0159387	0.0704777	0.128465	qualitative
ENSMUSG00000006930	0.8	1	17.9259	167.018	-0.144056	-0.0434719	0.0175013	qualitative
ENSMUSG00000006931	0.9	1.95388e-07	1.59949	0.857609	-0.240384	-0.175255	4.37942	qualitative
ENSMUSG00000006932	0.1	0.0173171	1.28764	0.378427	-0.130718	0.0881392	11.3089	qualitative
ENSMUSG00000006941	0.7	1e-08	1.71292	1.38699	-0.371039	-0.444607	2.38874	qualitative
ENSMUSG00000006948	NA	1	NA	NA	NA	NA	0	qualitative
ENSMUSG00000006958	0.4	1	8.5971	33.7982	0.0850771	0.02848	0.112835	qualitative
ENSMUSG00000006998	0.1	0.00956894	1.19019	0.419733	-0.389708	-0.207869	8.37465	qualitative
ENSMUSG00000007021	0.85	1	13.3611	100.724	-0.230904	-0.180338	0.0280774	qualitative
ENSMUSG00000007029	0.15	1e-08	1.10402	0.660494	-0.232839	-0.538414	5.80984	qualitative
ENSMUSG00000007030	0.45	1	32.0792	687.784	0.32126	0.0917868	0.00548918	qualitative
ENSMUSG00000007033	0.4	1	23.1885	314.313	-0.190756	-0.100475	0.00864583	qualitative
ENSMUSG00000007034	NA	1	69.1992	4161.48	-0.0342779	-0.11812	0.000625856	qualitative
ENSMUSG00000007035	0.75	1	13.9016	83.9597	-0.198667	0.00860223	0.0348769	qualitative
ENSMUSG00000007036	0.75	0.0127309	3.24556	4.68948	-0.340042	-0.293877	0.671042	qualitative
ENSMUSG00000007038	0.4	0.466603	4.42845	5.97216	-0.112097	0.100459	0.613962	qualitative
ENSMUSG00000007039	0.5	0.0133406	1.94315	1.52201	0.0339799	-0.141609	2.91556	qualitative
ENSMUSG00000007041	0	1e-08	0.784486	0.174466	0.116753	-0.0171896	30.8489	quantitative
ENSMUSG00000007050	0	1e-08	1.114	0.862614	-0.0444774	-0.613343	5.02696	qualitative
ENSMUSG00000007080	0.4	1e-08	3.57313	5.30622	-0.306607	-0.219853	0.603247	qualitative
ENSMUSG00000007097	NA	1	72.7636	4621.59	0.613058	0.175939	0.000901374	qualitative
ENSMUSG00000007107	NA	1	NA	NA	NA	NA	0	qualitative
ENSMUSG00000007122	NA	1	47.0773	1892.74	-0.296958	-0.283426	0.00119015	qualitative
ENSMUSG00000007207	0	1	6.48672	16.9513	-0.135211	-0.031547	0.199551	qualitative
ENSMUSG00000007209	NA	1	NA	NA	NA	NA	0	qualitative
ENSMUSG00000007216	0.4	1	8.62763	24.2241	-0.0981212	0.16641	0.14041	qualitative
ENSMUSG00000007279	NA	1	58.1314	2774.45	0.830614	0.27811	0.0018177	qualitative
ENSMUSG00000007338	0.9	1e-08	2.43152	2.31792	-0.301503	-0.239121	1.45797	qualitative
ENSMUSG00000007379	0.15	1	6.71105	21.1079	-0.137488	-0.124855	0.157861	qualitative
ENSMUSG00000007411	0	0.00210667	2.14433	1.50559	-0.236164	-0.113167	2.41791	qualitative
ENSMUSG00000007415	0.2	0.000692021	1.91595	1.13304	-0.164816	-0.0605461	3.44524	qualitative
ENSMUSG00000007440	NA	1	NA	NA	NA	NA	0	qualitative
ENSMUSG00000007457	NA	1	NA	NA	NA	NA	0	qualitative
ENSMUSG00000007458	1	0.0103152	1.79003	1.60016	-0.377893	-0.476287	2.04222	qualitative
ENSMUSG00000007476	0.45	0.025551	3.14085	3.00931	-0.076434	0.0624822	1.30422	qualitative
ENSMUSG00000007480	1	1	24.4545	255.931	0.4546	0.39695	0.0172827	qualitative
ENSMUSG00000007564	0.9	0.0021967	1.102	0.529731	-0.415555	-0.480486	6.41894	qualitative
ENSMUSG00000007570	0.05	0.000201624	3.01842	4.12369	-0.360291	-0.324729	0.75775	qualitative
ENSMUSG00000007589	0.9	0.000806852	5.59926	14.081	-0.293404	-0.194901	0.216278	qualitative
ENSMUSG00000007591	0.55	1	18.6054	174.126	0.0294758	0.0608704	0.0190235	qualitative
ENSMUSG00000007594	0.8	1	21.3277	264.526	0.168328	0.0504029	0.0135194	qualitative
ENSMUSG00000007603	0.85	0.00155885	3.32487	4.43283	-0.258501	-0.186345	0.756358	qualitative
ENSMUSG00000007610	0	0.218585	5.35146	11.0509	-0.294474	-0.10451	0.279464	qualitative
ENSMUSG00000007613	0.35	0.000589265	3.72194	4.99953	-0.150531	-0.0528908	0.720738	qualitative
ENSMUSG00000007617	0.9	0.0024044	3.85026	4.99483	-0.254023	-0.0496178	0.668584	qualitative
ENSMUSG00000007646	0.9	1	11.1161	43.374	-0.114521	0.149265	0.0747738	qualitative
ENSMUSG00000007653	1	1	32.1876	364.371	0.597864	0.629676	0.0132005	qualitative
ENSMUSG00000007655	0	0.0146913	1.5156	0.656098	0.352558	0.184529	8.99935	qualitative
ENSMUSG00000007656	0.15	1e-08	0.954029	0.305677	-0.295434	-0.280475	12.5657	quantitative
ENSMUSG00000007659	0	0.000382306	2.04585	1.65643	-0.0904313	-0.177433	2.43214	qualitative
ENSMUSG00000007670	0.9	1e-08	2.41292	2.1201	-0.212965	-0.153156	1.71054	qualitative
ENSMUSG00000007682	0.5	1	26.5484	311.042	0.895732	0.586852	0.0194375	qualitative
ENSMUSG00000007721	0.65	0.00684063	1.04606	0.377092	-0.297508	-0.283864	10.041	qualitative
ENSMUSG00000007739	0.2	1.0396e-06	0.869561	0.362933	-0.31938	-0.535572	10.2903	quantitative
ENSMUSG00000007777	0.2	0.000579911	3.33748	4.19083	-0.320365	-0.172339	0.767073	qualitative
ENSMUSG00000007783	0.45	0.0223812	3.1515	2.9793	0.0605997	0.135043	1.45793	qualitative
ENSMUSG00000007805	0	0.000183915	3.97237	1.53912	0.538763	1.10829	4.17631	qualitative
ENSMUSG00000007812	0.45	1	3.91084	6.04513	-0.285317	-0.164076	0.533606	qualitative
ENSMUSG00000007815	0.05	0.0184529	1.06547	0.206725	-0.235908	0.157585	19.8805	qualitative
ENSMUSG00000007817	0	0.00115573	2.30165	1.55817	0.00317462	0.0737691	2.78013	qualitative
ENSMUSG00000007827	0.8	0.000101614	4.44373	6.92559	-0.182112	-0.0213095	0.498346	qualitative
ENSMUSG00000007833	0.4	1e-08	2.80646	3.56854	-0.362828	-0.337715	0.881743	qualitative
ENSMUSG00000007836	0	1e-08	0.995758	0.492473	-0.31951	-0.536837	7.44293	quantitative
ENSMUSG00000007837	0.65	1	3.55161	6.09489	-0.248906	-0.292099	0.543342	qualitative
ENSMUSG00000007850	0.55	1e-08	1.0717	0.432252	-0.285127	-0.331382	8.76649	qualitative
ENSMUSG00000007867	0.65	0.00394934	1.77393	1.36996	-0.374726	-0.387805	2.4137	qualitative
ENSMUSG00000007872	0	1e-08	1.81984	0.844523	1.34933	0.731033	14.3298	qualitative
ENSMUSG00000007877	NA	1	32.7326	743.397	0.421914	0.115732	0.00544286	qualitative
ENSMUSG00000007880	0	1e-08	1.76964	1.3208	-0.271842	-0.321782	2.70634	qualitative
ENSMUSG00000007888	0	0.000664463	1.65693	0.999457	1.13942	0.393401	10.2703	qualitative
ENSMUSG00000007891	0	1e-08	6.24902	0.934269	2.21651	2.83316	24.3598	qualitative
ENSMUSG00000007892	0	0.425619	0.608969	0.0545949	1.40081	0.939834	272.075	quantitative
ENSMUSG00000007907	NA	1	NA	NA	NA	NA	0	qualitative
ENSMUSG00000007908	0	1	11.9921	49.4951	0.230926	0.327946	0.0838016	qualitative
ENSMUSG00000007944	NA	1	54.5685	2056.21	-0.229875	-0.0938119	0.00114514	qualitative
ENSMUSG00000007946	NA	1	71.9483	3836.02	0.644054	0.293604	0.0011237	qualitative
ENSMUSG00000007950	0.45	0.126106	2.81715	3.23099	-0.243844	-0.215037	1.06938	qualitative
ENSMUSG00000007987	0.95	0.0282351	2.32563	2.49839	-0.312516	-0.356597	1.33563	qualitative
ENSMUSG00000007989	0.4	1	7.46135	22.1381	-0.00179141	0.057952	0.165828	qualitative
ENSMUSG00000008028	0.85	1	40.109	911.084	-0.00252734	0.0882222	0.00321026	qualitative
ENSMUSG00000008035	0.25	0.0040197	2.43603	2.45497	-0.221571	-0.237758	1.45482	qualitative
ENSMUSG00000008036	0.5	0.000427904	1.03788	0.300553	-0.365548	-0.179371	12.1502	qualitative
ENSMUSG00000008090	0.3	1	3.84487	6.29574	-0.203449	-0.178225	0.542815	qualitative
ENSMUSG00000008129	NA	1	24.9174	331.561	-0.0834602	0.0167684	0.00884017	qualitative
ENSMUSG00000008136	0	0.00417806	1.78411	1.18922	-0.0509486	-0.143725	3.55867	qualitative
ENSMUSG00000008140	0.7	0.0287327	1.19758	0.547387	-0.366533	-0.359728	6.42707	qualitative
ENSMUSG00000008153	NA	1	56.3992	2618.64	0.111913	-0.0493496	0.00113922	qualitative
ENSMUSG00000008167	0.7	0.0254683	3.094	3.15118	-0.030131	0.0317923	1.28503	qualitative
ENSMUSG00000008193	NA	1	63.2395	3224	-0.341768	-0.220908	0.000654453	qualitative
ENSMUSG00000008200	0.55	8.94406e-06	2.65357	2.76623	-0.29726	-0.225108	1.21236	qualitative
ENSMUSG00000008206	0	0.0397815	2.85327	3.40876	0.0696813	-0.0911101	1.2723	qualitative
ENSMUSG00000008226	0	0.486037	4.98007	10.5492	-0.212471	-0.141699	0.311835	qualitative
ENSMUSG00000008301	0	4.24847e-07	1.90716	1.62558	-0.376111	-0.394213	2.01098	qualitative
ENSMUSG00000008305	0.05	0.00264477	2.58067	2.28729	-0.0686361	-0.0406284	1.75491	qualitative
ENSMUSG00000008307	0.85	1	14.4034	100.533	-0.179646	-0.047845	0.0292149	qualitative
ENSMUSG00000008318	0.45	1	6.48234	21.7771	-0.204504	-0.224933	0.145375	qualitative
ENSMUSG00000008333	0.2	1.62249e-08	1.76921	1.15235	-0.259857	-0.228849	3.15555	qualitative
ENSMUSG00000008348	0	2.33812e-08	0.864785	0.255745	0.919332	0.235453	37.098	quantitative
ENSMUSG00000008373	0.3	1.69848e-08	1.91502	1.34105	-0.392456	-0.271572	2.43697	qualitative
ENSMUSG00000008384	0	0.00775267	1.42886	0.904704	-0.107455	-0.313068	4.56288	qualitative
ENSMUSG00000008393	0.1	0.000409927	1.23522	0.642294	-0.24616	-0.36435	5.92631	qualitative
ENSMUSG00000008398	0.3	0.000243494	1.85982	1.3379	-0.295672	-0.269013	2.62328	qualitative
ENSMUSG00000008429	0.4	0.362796	3.72721	5.56093	-0.223126	-0.151868	0.610314	qualitative
ENSMUSG00000008435	0.45	0.485647	4.47741	7.05789	-0.177949	-0.0207533	0.489938	qualitative
ENSMUSG00000008438	0.85	1	42.0601	1587.17	-0.617305	-0.475634	0.00113349	qualitative
ENSMUSG00000008450	1	1	10.4453	53.1049	-0.409418	-0.202715	0.0485619	qualitative
ENSMUSG00000008461	NA	1	107.023	11457	-0.811289	-0.488841	0.000120686	qualitative
ENSMUSG00000008475	0	0.00463759	1.17028	0.374091	0.132036	0.0750744	13.8884	qualitative
ENSMUSG00000008482	0.2	1	32.6196	569.945	0.29002	0.223057	0.00654828	qualitative
ENSMUSG00000008489	0	1	13.895	42.7786	2.00693	1.42781	0.36115	qualitative
ENSMUSG00000008496	0.7	1	50.1031	1422	1.23514	0.67518	0.00497399	qualitative
ENSMUSG00000008540	0	0.1275	4.00827	5.76025	0.26078	0.146495	0.839232	qualitative
ENSMUSG00000008575	0	1e-08	2.04316	1.22306	0.211666	0.15111	4.1902	qualitative
ENSMUSG00000008590	NA	1	107.023	11457	-0.753093	-0.462843	0.000125963	qualitative
ENSMUSG00000008601	NA	1	54.9461	1362.78	0.317114	0.4256	0.00264908	qualitative
ENSMUSG00000008604	0.05	1.21514e-06	2.48437	2.37199	-0.279327	-0.213054	1.44613	qualitative
ENSMUSG00000008658	0.2	1	19.3505	155.239	0.291632	0.308632	0.026057	qualitative
ENSMUSG00000008668	0	0.00136938	0.164312	0.0725321	1.05088	-1.28952	155.604	quantitative
ENSMUSG00000008682	0	0.0132379	0.687106	0.159313	1.05964	0.271374	67.9606	quantitative
ENSMUSG00000008683	0	4.76729e-06	0.330955	0.0847274	0.398264	-0.671027	81.653	quantitative
ENSMUSG00000008690	0.25	1e-08	1.59482	1.09986	-0.337037	-0.38299	3.13263	qualitative
ENSMUSG00000008730	0	1.53087e-05	2.27928	2.34053	-0.328328	-0.350645	1.41484	qualitative
ENSMUSG00000008734	0.7	1	7.61773	17.4318	0.0250211	0.253893	0.217947	qualitative
ENSMUSG00000008763	0.5	6.48774e-05	1.81755	1.18071	-0.308909	-0.227543	2.96624	qualitative
ENSMUSG00000008789	NA	1	NA	NA	NA	NA	0	qualitative
ENSMUSG00000008813	NA	1	NA	NA	NA	NA	0	qualitative
ENSMUSG00000008822	0.5	0.0100615	3.43019	4.6918	-0.251107	-0.174644	0.716022	qualitative
ENSMUSG00000008843	NA	1	NA	NA	NA	NA	0	qualitative
ENSMUSG00000008845	NA	1	NA	NA	NA	NA	0	qualitative
ENSMUSG00000008855	0.15	6.80144e-05	2.36202	2.04633	-0.0680686	-0.0963575	1.97574	qualitative
ENSMUSG00000008859	0.25	0.0142246	1.07246	0.568578	-0.380682	-0.549726	6.10931	qualitative
ENSMUSG00000008874	NA	1	NA	NA	NA	NA	0	qualitative
ENSMUSG00000008892	0.05	3.34775e-06	0.975675	0.463226	-0.354559	-0.542429	7.74036	quantitative
ENSMUSG00000008932	NA	1	NA	NA	NA	NA	0	qualitative
ENSMUSG00000008958	0.55	1.98774e-07	2.23367	2.34689	-0.420868	-0.422896	1.31796	qualitative
ENSMUSG00000008976	0.7	6.07615e-05	3.53543	3.6235	-0.277607	0.0236405	0.923672	qualitative
ENSMUSG00000008999	0.2	1	27.4051	518.648	0.148382	-0.0307283	0.0065215	qualitative
ENSMUSG00000009013	0	0.0794789	0.593185	0.178211	0.63885	-0.200902	44.2801	quantitative
ENSMUSG00000009030	0.05	4.25388e-06	3.4768	4.29885	-0.228336	-0.0886278	0.798919	qualitative
ENSMUSG00000009035	0.25	0.0638968	2.66845	2.93008	-0.272579	-0.243102	1.16145	qualitative
ENSMUSG00000009047	NA	1	NA	NA	NA	NA	0	qualitative
ENSMUSG00000009070	NA	1	NA	NA	NA	NA	0	qualitative
ENSMUSG00000009073	0.15	0.0164277	3.54868	4.51207	-0.282197	-0.114362	0.729449	qualitative
ENSMUSG00000009075	NA	1	64.7727	3401.04	0.0428028	-0.0490018	0.00082049	qualitative
ENSMUSG00000009076	0.65	1.3657e-05	2.57189	2.53574	-0.343082	-0.23461	1.28553	qualitative
ENSMUSG00000009079	0.7	7.99026e-08	0.881479	0.46594	-0.381936	-0.7049	7.53919	quantitative
ENSMUSG00000009090	0.7	0.109832	3.07277	3.53077	-0.178408	-0.117683	1.02128	qualitative
ENSMUSG00000009092	NA	1	33.1676	726.784	0.0010665	-0.0386615	0.00409098	qualitative
ENSMUSG00000009093	NA	1	61.3854	1620.46	0.600883	0.600632	0.002716	qualitative
ENSMUSG00000009097	0	1	20.4055	123.532	0.302695	0.537408	0.0334759	qualitative
ENSMUSG00000009108	NA	1	22.1259	213.872	0.0145936	0.171724	0.0151286	qualitative
ENSMUSG00000009112	0.75	0.0125261	5.4361	5.96023	-0.226599	0.346363	0.565577	qualitative
ENSMUSG00000009114	NA	1	107.023	11457	-0.312373	-0.265959	0.000174183	qualitative
ENSMUSG00000009115	NA	1	51.1262	1948.06	-0.413874	-0.23519	0.00105922	qualitative
ENSMUSG00000009145	0	1	23.3152	84.0939	1.56554	1.54172	0.127431	qualitative
ENSMUSG00000009185	NA	1	49.8431	1335.17	1.37417	0.77039	0.00589034	qualitative
ENSMUSG00000009207	0.05	1e-08	2.41406	2.76776	-0.310033	-0.36764	1.20032	qualitative
ENSMUSG00000009210	NA	1	NA	NA	NA	NA	0	qualitative
ENSMUSG00000009214	NA	1	NA	NA	NA	NA	0	qualitative
ENSMUSG00000009216	NA	1	107.023	11457	1.05567	0.34519	0.00047637	qualitative
ENSMUSG00000009246	NA	1	107.023	11457	0.0665603	-0.0966774	0.000230161	qualitative
ENSMUSG00000009248	NA	1	33.3595	329.987	0.514531	0.707922	0.0137926	qualitative
ENSMUSG00000009281	0.2	1	21.3968	293.759	-0.0749857	-0.121186	0.0101145	qualitative
ENSMUSG00000009291	0	0.0208684	1.5689	1.10379	-0.223495	-0.358213	3.39257	qualitative
ENSMUSG00000009292	NA	1	107.023	11457	-0.0552832	-0.151109	0.000210434	qualitative
ENSMUSG00000009293	0	0.00136011	2.53381	2.11259	-0.272279	-0.106838	1.6437	qualitative
ENSMUSG00000009350	NA	1	46.9589	1399.85	0.052658	0.0635459	0.00211966	qualitative
ENSMUSG00000009356	NA	1	NA	NA	NA	NA	0	qualitative
ENSMUSG00000009376	0.1	0.000310863	3.69881	5.89305	-0.243855	-0.20955	0.565202	qualitative
ENSMUSG00000009378	0.95	1	34.715	659.308	0.603802	0.359183	0.00706696	qualitative
ENSMUSG00000009394	NA	1	37.212	948.07	-0.138958	-0.106531	0.00278374	qualitative
ENSMUSG00000009406	0.95	1	4.44991	9.2971	-0.129988	-0.185813	0.378868	qualitative
ENSMUSG00000009418	0	0.000189725	3.10486	3.11777	0.0327093	0.0717905	1.36112	qualitative
ENSMUSG00000009470	0	1.57494e-06	1.68238	1.22093	-0.362165	-0.384418	2.75273	qualitative
ENSMUSG00000009471	0.2	1	47.4916	2039.37	0.29441	-0.0546927	0.00169863	qualitative
ENSMUSG00000009487	NA	1	107.023	11457	1.65949	0.614937	0.000742675	qualitative
ENSMUSG00000009535	0.5	0.0352767	2.41168	2.52566	-0.310467	-0.310265	1.32232	qualitative
ENSMUSG00000009545	NA	1	40.7993	1339.74	-0.385484	-0.306752	0.00160898	qualitative
ENSMUSG00000009549	0.2	0.000208698	1.20852	0.519813	-0.304061	-0.285381	7.10858	qualitative
ENSMUSG00000009551	NA	1	107.023	11457	-0.513894	-0.355985	0.00015019	qualitative
ENSMUSG00000009555	0.55	0.00681455	2.00545	1.54323	-0.367787	-0.284487	2.13807	qualitative
ENSMUSG00000009563	0.55	0.000232241	2.53548	2.32864	-0.315158	-0.187792	1.43636	qualitative
ENSMUSG00000009566	0.1	5.13289e-05	4.21837	5.16681	-0.284923	0.0464932	0.630505	qualitative
ENSMUSG00000009569	0.8	0.0241095	3.51919	5.56323	-0.18404	-0.217525	0.627836	qualitative
ENSMUSG00000009575	0.1	1e-08	1.19506	0.680496	-0.132814	-0.39864	6.05848	qualitative
ENSMUSG00000009580	NA	1	NA	NA	NA	NA	0	qualitative
ENSMUSG00000009585	0.5	1	5.70765	16.6076	-0.0350451	-0.158191	0.219525	qualitative
ENSMUSG00000009588	NA	1	97.5128	7518.83	-0.764416	-0.330707	0.000195301	qualitative
ENSMUSG00000009596	0.45	1	51.6558	1816.93	0.562812	0.260904	0.00233904	qualitative
ENSMUSG00000009614	0.25	1	4.65291	10.1829	0.0540468	-0.0978902	0.393853	qualitative
ENSMUSG00000009621	0.3	0.362371	4.20295	7.4476	-0.187367	-0.150862	0.459587	qualitative
ENSMUSG00000009628	0.1	1	16.4085	95.0162	0.23667	0.362548	0.0421286	qualitative
ENSMUSG00000009630	0.3	0.000771302	3.45631	5.31279	-0.288252	-0.260404	0.610642	qualitative
ENSMUSG00000009633	0.3	1	18.9452	100.428	0.589221	0.691725	0.0514818	qualitative
ENSMUSG00000009640	0.55	3.15483e-06	2.89336	3.67926	-0.316952	-0.29292	0.882907	qualitative
ENSMUSG00000009646	NA	1	NA	NA	NA	NA	0	qualitative
ENSMUSG00000009647	0.35	2.39096e-06	3.17366	3.02486	-0.246725	-0.00192372	1.14442	qualitative
ENSMUSG00000009654	0.35	1	27.5397	521.182	-0.441716	-0.290414	0.00420369	qualitative
ENSMUSG00000009670	NA	1	51.5889	2102.16	0.0769631	-0.0519872	0.00140176	qualitative
ENSMUSG00000009681	0.05	0.0241215	2.3322	2.30504	-0.284613	-0.28815	1.48495	qualitative
ENSMUSG00000009687	0	0.0956881	1.66412	0.834597	0.43065	0.199197	7.38364	qualitative
ENSMUSG00000009731	0	1	9.23675	24.178	0.281679	0.435728	0.186029	qualitative
ENSMUSG00000009733	0.1	1	4.71009	9.69495	-0.100093	-0.117483	0.370449	qualitative
ENSMUSG00000009734	NA	1	NA	NA	NA	NA	0	qualitative
ENSMUSG00000009739	0.6	1	7.14678	27.1273	-0.0309162	-0.14819	0.13083	qualitative
ENSMUSG00000009741	0.25	1.01541e-06	2.74805	3.03823	-0.255233	-0.216307	1.13198	qualitative
ENSMUSG00000009772	0.05	0.683217	5.06368	7.66332	0.0328291	0.197888	0.524251	qualitative
ENSMUSG00000009828	0.45	1	4.27851	8.30733	-0.221589	-0.210855	0.399116	qualitative
ENSMUSG00000009863	0	0.0659945	1.06246	0.467145	-0.302928	-0.401855	7.96838	qualitative
ENSMUSG00000009876	0	1	18.1892	93.0549	0.676247	0.721	0.0595092	qualitative
ENSMUSG00000009894	0.05	0.000499723	2.2884	1.84482	-0.27704	-0.16858	1.89127	qualitative
ENSMUSG00000009900	NA	1	NA	NA	NA	NA	0	qualitative
ENSMUSG00000009905	0.85	0.0624503	3.37338	3.10378	-0.0858197	0.141406	1.25346	qualitative
ENSMUSG00000009907	0.9	0.000615687	2.39946	2.32623	-0.299015	-0.259467	1.45511	qualitative
ENSMUSG00000009927	0	0.00800177	0.893239	0.114359	0.518414	0.621771	64.8867	quantitative
ENSMUSG00000009941	NA	1	33.7135	698.78	0.10738	0.0577068	0.00461199	qualitative
ENSMUSG00000009995	0.6	1	3.72491	6.03143	-0.258164	-0.220757	0.545681	qualitative
ENSMUSG00000010021	NA	1	49.735	2354.08	-0.0700306	-0.243403	0.00111576	qualitative
ENSMUSG00000010025	0.7	1	4.7572	9.47861	-0.186355	-0.127117	0.356103	qualitative
ENSMUSG00000010044	1	1	36.0543	601.415	0.27896	0.32791	0.00613521	qualitative
ENSMUSG00000010045	0.7	0.000221276	2.50267	2.38132	-0.282254	-0.206305	1.43702	qualitative
ENSMUSG00000010047	0.4	0.00353591	2.71041	3.53919	-0.378923	-0.389826	0.879036	qualitative
ENSMUSG00000010048	0.85	1e-08	2.82755	3.62308	-0.345406	-0.328907	0.878854	qualitative
ENSMUSG00000010051	0.4	1	8.91582	43.166	-0.145683	-0.179764	0.0734534	qualitative
ENSMUSG00000010054	0.9	0.00835304	2.78072	3.36158	-0.323495	-0.294936	0.967015	qualitative
ENSMUSG00000010057	0.35	1	5.77501	12.5577	-0.244622	-0.0547324	0.253133	qualitative
ENSMUSG00000010064	NA	1	NA	NA	NA	NA	0	qualitative
ENSMUSG00000010066	NA	1	76.782	3501.16	0.583568	0.41926	0.00118419	qualitative
ENSMUSG00000010067	0	3.04838e-06	2.02686	1.30304	0.0828992	0.0412059	3.56386	qualitative
ENSMUSG00000010080	0	1	9.44729	45.2837	-0.117658	-0.114578	0.0712679	qualitative
ENSMUSG00000010086	NA	1	107.023	11457	0.603806	0.143328	0.000341683	qualitative
ENSMUSG00000010095	0.5	1.49554e-05	2.00944	1.39463	-0.220972	-0.150777	2.65197	qualitative
ENSMUSG00000010097	0.85	1.75682e-06	2.45363	2.39207	-0.332781	-0.260331	1.37801	qualitative
ENSMUSG00000010110	0.5	0.000497194	2.43868	1.99698	-0.041404	-0.0226328	2.06774	qualitative
ENSMUSG00000010122	NA	1	NA	NA	NA	NA	0	qualitative
ENSMUSG00000010136	NA	1	NA	NA	NA	NA	0	qualitative
ENSMUSG00000010142	NA	1	78.0082	5850.57	-1.04469	-0.616195	0.000207388	qualitative
ENSMUSG00000010154	0.1	1	7.6092	22.8673	-0.148198	-3.23642e-05	0.143868	qualitative
ENSMUSG00000010175	1	1	20.1723	289.091	0.0827818	-0.125401	0.0115536	qualitative
ENSMUSG00000010277	0.45	0.000122394	2.61466	1.98524	-0.26417	-0.0178248	1.76629	qualitative
ENSMUSG00000010290	0.95	1	4.87933	11.7169	-0.275255	-0.266894	0.266377	qualitative
ENSMUSG00000010307	0.9	1	6.85437	20.791	0.0255399	-0.0117888	0.180849	qualitative
ENSMUSG00000010311	0.1	1	7.1583	23.5386	0.010748	-0.0357997	0.156819	qualitative
ENSMUSG00000010342	NA	1	57.5545	1881.09	1.20038	0.679362	0.00360316	qualitative
ENSMUSG00000010358	0.6	0.510489	3.84671	6.18176	-0.158797	-0.145813	0.571915	qualitative
ENSMUSG00000010362	0.1	0.255375	6.06499	14.8012	-0.11091	-0.030258	0.234592	qualitative
ENSMUSG00000010376	0.1	0.00769106	0.623524	0.202895	-0.302901	-0.633257	19.3041	quantitative
ENSMUSG00000010392	0.55	0.0975029	3.9586	6.01614	-0.297695	-0.148995	0.531475	qualitative
ENSMUSG00000010406	0.05	0.152527	1.03816	0.317301	-0.333306	-0.19952	11.7461	qualitative
ENSMUSG00000010435	0.15	1	107.023	11457	-0.859949	-0.510579	0.000116443	qualitative
ENSMUSG00000010453	0.55	0.000199833	2.9929	3.19973	-0.232927	-0.116587	1.08917	qualitative
ENSMUSG00000010461	0.05	0.583898	5.92941	9.54909	0.251116	0.381316	0.4874	qualitative
ENSMUSG00000010476	0.05	0.0108298	4.00794	6.29742	0.0913665	0.0132319	0.674047	qualitative
ENSMUSG00000010492	NA	1	31.0611	677.819	0.343647	0.0646666	0.00566739	qualitative
ENSMUSG00000010505	NA	1	NA	NA	NA	NA	0	qualitative
ENSMUSG00000010517	0.7	1e-08	1.86135	1.43735	-0.336237	-0.332163	2.35966	qualitative
ENSMUSG00000010529	0.35	1	27.0282	590.403	-0.130123	-0.258637	0.00463114	qualitative
ENSMUSG00000010538	0.85	1	9.01726	35.8915	-0.256782	-0.0941303	0.0823315	qualitative
ENSMUSG00000010554	0.35	1.87839e-07	2.55987	2.65532	-0.335596	-0.267721	1.23096	qualitative
ENSMUSG00000010592	NA	1	46.3155	1579.97	-0.389014	-0.231677	0.00134719	qualitative
ENSMUSG00000010601	NA	1	17.0579	147.778	-0.154311	-0.0407717	0.0197784	qualitative
ENSMUSG00000010607	0.35	0.0143529	2.12585	1.86273	-0.33406	-0.30658	1.79511	qualitative
ENSMUSG00000010608	0.05	0.0286531	1.0249	0.36686	0.0834379	-0.125435	13.6812	qualitative
ENSMUSG00000010609	0.3	0.146691	4.66055	7.51998	-0.116924	0.0234721	0.479082	qualitative
ENSMUSG00000010651	0.2	1	14.9329	114.528	0.0914708	0.0413566	0.0310555	qualitative
ENSMUSG00000010660	0.15	0.00290358	2.95952	3.9041	-0.19228	-0.242839	0.90866	qualitative
ENSMUSG00000010663	0	0.0120069	2.00521	1.37841	-0.167537	-0.122404	2.79271	qualitative
ENSMUSG00000010721	1	0.164342	5.55996	14.5926	-0.21404	-0.192609	0.220758	qualitative
ENSMUSG00000010751	0.05	1	4.87688	10.1537	-0.17185	-0.129136	0.334583	qualitative
ENSMUSG00000010755	0	1e-08	1.97197	1.38761	-0.19226	-0.161858	2.72308	qualitative
ENSMUSG00000010760	0.2	1	10.7285	51.2446	-0.134201	-0.0181909	0.0617487	qualitative
ENSMUSG00000010796	NA	1	NA	NA	NA	NA	0	qualitative
ENSMUSG00000010797	0.45	1	13.7365	106.826	0.570659	0.179813	0.0475627	qualitative
ENSMUSG00000010803	0.25	1	13.7853	105.522	-0.0792039	-0.0974686	0.029879	qualitative
ENSMUSG00000010825	NA	1	80.92	6016.92	-0.212898	-0.209805	0.000371135	qualitative
ENSMUSG00000010830	0	0.00391966	2.51579	2.04533	-0.128595	-0.032091	1.8907	qualitative
ENSMUSG00000010841	NA	1	NA	NA	NA	NA	0	qualitative
ENSMUSG00000010911	1	1.55988e-05	3.04058	3.64517	-0.297584	-0.206668	0.90446	qualitative
ENSMUSG00000010914	0.2	0.123182	4.09566	7.03863	-0.340841	-0.220328	0.435887	qualitative
ENSMUSG00000010936	0.75	5.03061e-06	2.9628	3.43601	-0.273384	-0.195159	0.980274	qualitative
ENSMUSG00000011008	NA	1	57.1163	1307.86	1.37311	0.97975	0.00601629	qualitative
ENSMUSG00000011034	NA	1	75.9723	5743.48	0.627594	0.104625	0.000723449	qualitative
ENSMUSG00000011096	0	2.14943e-06	1.36564	0.763711	-0.36949	-0.386232	4.50415	qualitative
ENSMUSG00000011114	0.75	0.000216609	1.39816	0.601616	-0.242617	-0.141843	6.36889	qualitative
ENSMUSG00000011118	NA	1	107.023	11457	-0.213116	-0.221618	0.000187373	qualitative
ENSMUSG00000011148	0	1	7.23175	24.7793	0.0785229	-0.0239023	0.15609	qualitative
ENSMUSG00000011154	NA	1	57.2549	2521.05	-0.0507995	-0.0758371	0.0010523	qualitative
ENSMUSG00000011158	0.6	0.0053694	3.84013	6.09082	-0.193845	-0.154388	0.566195	qualitative
ENSMUSG00000011171	NA	1	40.7109	1036.11	-0.0216377	0.0182979	0.00276174	qualitative
ENSMUSG00000011179	0	1e-08	1.31233	0.78063	0.080616	-0.25672	6.12739	qualitative
ENSMUSG00000011254	0.55	0.409533	6.81266	10.807	-0.153118	0.321304	0.317509	qualitative
ENSMUSG00000011256	0.35	0.0141289	2.38623	2.15046	0.100682	-0.0382475	2.12206	qualitative
ENSMUSG00000011257	0.05	0.0287799	1.18808	0.646689	-0.314079	-0.455228	5.59692	qualitative
ENSMUSG00000011263	0.25	1	24.1842	389.786	-0.0246341	-0.104308	0.007775	qualitative
ENSMUSG00000011267	0.15	1	17.3476	74.34	0.278418	0.619648	0.0563619	qualitative
ENSMUSG00000011305	0.5	1	57.9212	2651.07	0.387219	0.104121	0.00137678	qualitative
ENSMUSG00000011306	0.8	0.00868463	2.94643	3.85591	-0.267963	-0.275038	0.870868	qualitative
ENSMUSG00000011349	NA	1	NA	NA	NA	NA	0	qualitative
ENSMUSG00000011350	NA	1	NA	NA	NA	NA	0	qualitative
ENSMUSG00000011382	0.5	1	24.3646	306.51	0.229154	0.174688	0.0120922	qualitative
ENSMUSG00000011427	0.75	1	10.9076	52.5058	-0.111418	0.000196884	0.061193	qualitative
ENSMUSG00000011463	0	1	40.2236	380.084	0.45145	0.858595	0.0113337	qualitative
ENSMUSG00000011486	NA	1	NA	NA	NA	NA	0	qualitative
ENSMUSG00000011589	0.2	1	10.3299	42.0016	-0.0831641	0.0781746	0.0791734	qualitative
ENSMUSG00000011632	NA	1	74.7279	4433.64	-0.0558086	-0.0576764	0.000575979	qualitative
ENSMUSG00000011658	0.1	1	9.4267	27.701	0.025349	0.262915	0.133362	qualitative
ENSMUSG00000011751	0.9	1	15.1315	103.54	-0.0468754	0.0636161	0.0312198	qualitative
ENSMUSG00000011752	0	0.0928858	1.00795	0.255831	-0.068852	0.014794	17.9299	qualitative
ENSMUSG00000011831	0.35	0.00231553	2.07038	1.81238	-0.327997	-0.324353	1.85632	qualitative
ENSMUSG00000011832	0.45	1	7.55015	17.6994	0.18342	0.30198	0.240947	qualitative
ENSMUSG00000011837	0.7	0.0556475	2.76972	2.72251	-0.312419	-0.159804	1.21935	qualitative
ENSMUSG00000011877	0.05	0.048939	2.66968	2.41271	-0.149154	-0.0620859	1.56293	qualitative
ENSMUSG00000011884	0.5	1e-08	2.54453	2.68348	-0.331515	-0.28137	1.22091	qualitative
ENSMUSG00000011958	0.85	0.00572148	1.61617	0.696828	-0.304633	-0.0551848	5.20665	qualitative
ENSMUSG00000011960	0.1	0.000748547	2.47022	2.45788	-0.269908	-0.240011	1.40225	qualitative
ENSMUSG00000012017	0.85	0.0387135	2.6497	3.3752	-0.169416	-0.298334	1.0784	qualitative
ENSMUSG00000012042	NA	1	NA	NA	NA	NA	0	qualitative
ENSMUSG00000012076	0.4	0.000250372	3.5441	4.38438	-0.203589	-0.0626073	0.796764	qualitative
ENSMUSG00000012114	0.25	0.0115598	2.25888	2.03864	-0.346855	-0.282888	1.61593	qualitative
ENSMUSG00000012117	0.25	1.37262e-05	3.46866	5.42636	-0.367114	-0.304123	0.563447	qualitative
ENSMUSG00000012123	NA	1	48.822	1931.82	-0.504734	-0.336919	0.000999594	qualitative
ENSMUSG00000012126	0.25	1	15.0362	95.1243	0.34808	0.285574	0.0456705	qualitative
ENSMUSG00000012187	NA	1	107.023	11457	-0.0951793	-0.168932	0.00020435	qualitative
ENSMUSG00000012211	0.95	1	90.1696	5558.37	0.658978	0.386925	0.000766526	qualitative
ENSMUSG00000012282	NA	1	77.7027	5834.05	0.164733	-0.0797445	0.00050625	qualitative
ENSMUSG00000012296	0.25	0.000177431	2.69528	2.58403	-0.294794	-0.157593	1.30561	qualitative
ENSMUSG00000012350	NA	1	NA	NA	NA	NA	0	qualitative
ENSMUSG00000012396	NA	1	27.5607	483.878	0.241744	0.0638742	0.00751869	qualitative
ENSMUSG00000012405	0	0.000436254	0.669831	0.175568	1.12997	0.203439	64.5582	quantitative
ENSMUSG00000012422	0.15	0.0605458	0.915668	0.389079	-0.306506	-0.500118	9.64905	quantitative
ENSMUSG00000012428	0.35	1	48.6389	1472.68	0.26493	0.176396	0.00234797	qualitative
ENSMUSG00000012429	0.95	0.0010185	2.12554	2.52444	-0.453509	-0.556063	1.1909	qualitative
ENSMUSG00000012443	0	1e-08	2.83789	3.81546	0.0841927	-0.165072	1.141	qualitative
ENSMUSG00000012483	0.1	1e-08	2.39207	2.46663	-0.284349	-0.295131	1.38222	qualitative
ENSMUSG00000012519	0.7	0.842214	5.54491	12.4004	-0.178946	-0.0759272	0.269237	qualitative
ENSMUSG00000012520	NA	1	NA	NA	NA	NA	0	qualitative
ENSMUSG00000012535	0.1	8.86005e-07	1.61715	1.12753	-0.359685	-0.38907	3.00071	qualitative
ENSMUSG00000012609	0.5	0.622905	4.29696	8.13946	-0.199139	-0.181459	0.414645	qualitative
ENSMUSG00000012640	0.1	1	8.26903	13.8717	-0.0761218	0.474298	0.257816	qualitative
ENSMUSG00000012705	NA	1	59.1571	1294.55	1.33751	1.02109	0.00592474	qualitative
ENSMUSG00000012777	NA	1	55.5737	2945.76	-0.864608	-0.582732	0.000490316	qualitative
ENSMUSG00000012819	0.6	1	16.0381	170.363	-0.214515	-0.248268	0.0162716	qualitative
ENSMUSG00000012848	0	2.95746e-07	0.275567	0.11307	0.963137	-0.868889	91.0796	quantitative
ENSMUSG00000012889	0.35	1	7.69431	14.3182	0.3068	0.521017	0.33038	qualitative
ENSMUSG00000013033	0.35	0.127023	2.69862	3.3165	-0.175009	-0.263132	1.09416	qualitative
ENSMUSG00000013076	0.35	0.000283906	1.90396	1.27142	-0.239341	-0.17716	2.88615	qualitative
ENSMUSG00000013083	NA	1	63.2294	2883.99	0.387675	0.176555	0.00125953	qualitative
ENSMUSG00000013089	0.55	0.000747902	4.32117	4.91706	-0.0292281	0.227388	0.802019	qualitative
ENSMUSG00000013091	NA	1	26.2588	426.763	0.0641484	-0.00432525	0.00753869	qualitative
ENSMUSG00000013150	0.35	0.0192118	5.11918	6.03654	0.249927	0.464385	0.792187	qualitative
ENSMUSG00000013155	0.1	4.25968e-05	3.60028	6.02835	-0.30444	-0.290198	0.527709	qualitative
ENSMUSG00000013158	NA	1	45.5219	1182.01	0.232545	0.208088	0.00289509	qualitative
ENSMUSG00000013160	0.4	1e-08	2.55066	1.48659	0.0179572	0.258882	2.9543	qualitative
ENSMUSG00000013236	0	0.00569581	2.45256	1.83352	-0.0289333	0.0461679	2.2847	qualitative
ENSMUSG00000013275	0.65	0.241739	4.67212	8.13707	-0.108007	-0.019798	0.443525	qualitative
ENSMUSG00000013338	NA	1	66.9247	4027.95	-0.109945	-0.179121	0.000612822	qualitative
ENSMUSG00000013353	NA	1	NA	NA	NA	NA	0	qualitative
ENSMUSG00000013367	0.1	1	9.05099	34.9273	0.529356	0.280001	0.151077	qualitative
ENSMUSG00000013415	0	1.0845e-08	2.44636	1.6991	-0.196069	0.0169233	2.19043	qualitative
ENSMUSG00000013418	NA	1	NA	NA	NA	NA	0	qualitative
ENSMUSG00000013419	0.85	1	5.33741	8.58122	0.0287133	0.199091	0.46355	qualitative
ENSMUSG00000013465	0.35	0.00127901	2.49697	2.31969	-0.29479	-0.198294	1.464	qualitative
ENSMUSG00000013483	NA	1	61.3978	2179.06	0.289635	0.270991	0.00157777	qualitative
ENSMUSG00000013495	0.6	0.731131	4.81735	9.86713	-0.153614	-0.120254	0.34956	qualitative
ENSMUSG00000013523	NA	1	107.023	11457	0.411532	0.0574325	0.000296628	qualitative
ENSMUSG00000013539	0.6	0.511079	4.03299	5.90683	-0.0772639	-0.0118443	0.637287	qualitative
ENSMUSG00000013562	NA	1	NA	NA	NA	NA	0	qualitative
ENSMUSG00000013584	0.4	1	15.7973	101.044	0.380808	0.332531	0.0438804	qualitative
ENSMUSG00000013593	0.65	0.0573037	1.1707	0.605285	-0.399601	-0.472052	5.63798	qualitative
ENSMUSG00000013611	NA	1	107.023	11457	-1.30009	-0.707204	8.42438e-05	qualitative
ENSMUSG00000013622	0	0.0235932	1.95761	1.9463	-0.294114	-0.435962	1.76452	qualitative
ENSMUSG00000013629	0.75	1e-08	2.19843	2.08577	-0.36989	-0.347043	1.55072	qualitative
ENSMUSG00000013643	NA	1	75.7403	5731.7	-1.27299	-0.74752	0.000179194	qualitative
ENSMUSG00000013646	0.5	0.168409	3.1727	4.37691	-0.226184	-0.231311	0.785053	qualitative
ENSMUSG00000013653	NA	1	NA	NA	NA	NA	0	qualitative
ENSMUSG00000013662	0.8	0.000460912	2.17514	2.1563	-0.400972	-0.397725	1.46313	qualitative
ENSMUSG00000013663	0.35	2.03884e-06	1.96239	1.00371	-0.0803477	0.0898553	4.16914	qualitative
ENSMUSG00000013668	NA	1	NA	NA	NA	NA	0	qualitative
ENSMUSG00000013698	0	0.00016723	1.83691	1.09751	-0.120134	-0.080834	3.68272	qualitative
ENSMUSG00000013701	0	1e-08	1.10302	0.670479	-0.19828	-0.533947	5.86527	qualitative
ENSMUSG00000013707	NA	1	46.2824	1252.04	1.49788	0.760157	0.00690675	qualitative
ENSMUSG00000013736	0.5	0.00379891	3.09585	3.87439	-0.292861	-0.217875	0.850741	qualitative
ENSMUSG00000013766	NA	1	107.023	11457	-0.512782	-0.355488	0.000150313	qualitative
ENSMUSG00000013787	0	0.00255679	1.58168	0.974683	-0.223278	-0.266241	3.87183	qualitative
ENSMUSG00000013822	0.55	1e-08	1.02132	0.600796	-0.416422	-0.671693	5.61281	qualitative
ENSMUSG00000013833	0.2	0.000745072	3.29198	3.43472	-0.152905	0.010901	1.07152	qualitative
ENSMUSG00000013846	0.15	0.544515	3.01489	3.82819	-0.00734504	-0.120823	1.06296	qualitative
ENSMUSG00000013858	0.6	0.00132849	1.97326	1.39905	-0.116812	-0.132499	2.8535	qualitative
ENSMUSG00000013878	0	0.849923	4.01774	5.74162	-0.135763	-0.0251598	0.629104	qualitative
ENSMUSG00000013921	0.15	0.00100277	2.92502	3.38976	-0.14985	-0.149753	1.08905	qualitative
ENSMUSG00000013928	0.3	1	23.3244	377.924	-0.335709	-0.275586	0.00639126	qualitative
ENSMUSG00000013936	0.2	1	55.9059	1042.72	1.35605	1.08724	0.00755563	qualitative
ENSMUSG00000013973	0.75	0.0196944	3.98778	6.03628	-0.151935	-0.0754384	0.589517	qualitative
ENSMUSG00000013974	NA	1	107.023	11457	-0.232822	-0.230421	0.000184677	qualitative
ENSMUSG00000013997	0.65	0.315203	4.02896	5.08416	-0.0758134	0.0840226	0.748008	qualitative
ENSMUSG00000014030	NA	1	75.672	5728.25	-1.06557	-0.655771	0.000208857	qualitative
ENSMUSG00000014039	0.4	1	5.31716	13.1487	-0.144642	-0.158874	0.259472	qualitative
ENSMUSG00000014074	0.2	0.644413	3.69006	5.50594	-0.238726	-0.166885	0.609748	qualitative
ENSMUSG00000014075	0	0.00108405	2.97747	3.57574	-0.321063	-0.235023	0.907301	qualitative
ENSMUSG00000014077	0.55	0.000125417	2.28292	1.55234	-0.161694	-0.00925659	2.47249	qualitative
ENSMUSG00000014104	NA	1	NA	NA	NA	NA	0	qualitative
ENSMUSG00000014158	0.2	1	8.79954	40.5039	-0.0396356	-0.110303	0.0849597	qualitative
ENSMUSG00000014164	0.9	1	12.2277	76.3919	0.110968	0.0227092	0.0484126	qualitative
ENSMUSG00000014177	0.15	0.21871	3.36459	3.97463	-0.243621	-0.0922426	0.858528	qualitative
ENSMUSG00000014195	0.15	9.06652e-06	1.71651	1.11822	-0.38754	-0.310137	2.96585	qualitative
ENSMUSG00000014198	NA	1	64.3638	2941.38	0.258596	0.131847	0.00112177	qualitative
ENSMUSG00000014226	0	1e-08	1.29674	0.752108	-0.00568532	-0.288526	5.98222	qualitative
ENSMUSG00000014232	0.1	0.342038	4.32208	7.10907	-0.381737	-0.167387	0.418528	qualitative
ENSMUSG00000014243	0.1	0.0300067	3.12835	4.48263	-0.283705	-0.292699	0.733719	qualitative
ENSMUSG00000014245	1	1	7.25172	25.3573	-0.258292	-0.185252	0.118898	qualitative
ENSMUSG00000014294	0	0.0560044	0.928211	0.185302	-0.204763	0.0430476	22.8447	quantitative
ENSMUSG00000014301	0	0.000137204	1.81159	1.30889	-0.380601	-0.330734	2.52242	qualitative
ENSMUSG00000014303	0.5	0.00053249	4.15307	4.82821	-0.281759	0.0690815	0.679095	qualitative
ENSMUSG00000014313	0.1	0.00679128	0.789452	0.15334	-0.246086	-0.0869915	27.0911	quantitative
ENSMUSG00000014329	0	0.0509449	3.76277	4.18728	0.307578	0.281768	1.21839	qualitative
ENSMUSG00000014349	0.25	0.000713636	1.57507	0.991264	-0.272484	-0.305133	3.66798	qualitative
ENSMUSG00000014351	NA	1	57.5818	3022.28	-0.113806	-0.212641	0.000828819	qualitative
ENSMUSG00000014353	0	0.491685	3.68259	5.46155	-0.212458	-0.152854	0.627004	qualitative
ENSMUSG00000014355	0.05	1e-08	1.586	1.3819	-0.433718	-0.581306	2.29005	qualitative
ENSMUSG00000014361	0.5	1	6.7549	18.8322	-0.185965	-0.0635897	0.171933	qualitative
ENSMUSG00000014402	0.75	0.000479652	1.55909	1.16569	-0.409223	-0.485393	2.79298	qualitative
ENSMUSG00000014418	0.4	1	5.60111	12.1018	-0.139703	-0.028138	0.28438	qualitative
ENSMUSG00000014426	0.2	1.25027e-05	3.94854	5.60427	-0.213094	-0.069168	0.60979	qualitative
ENSMUSG00000014444	0.1	0.000979262	1.83412	1.13107	-0.188704	-0.133065	3.3915	qualitative
ENSMUSG00000014453	NA	1	NA	NA	NA	NA	0	qualitative
ENSMUSG00000014470	0.45	0.0271399	3.11783	4.22844	-0.166662	-0.207648	0.850767	qualitative
ENSMUSG00000014496	0.2	0.00133195	2.52197	2.48907	-0.228818	-0.199873	1.42606	qualitative
ENSMUSG00000014498	0	1	4.11592	6.43923	-0.0889928	-0.0433389	0.576532	qualitative
ENSMUSG00000014503	0.3	1	15.3849	175.444	-0.244921	-0.340782	0.0154232	qualitative
ENSMUSG00000014504	0	0.015	1.71572	0.749023	-0.253247	0.00745217	5.00827	qualitative
ENSMUSG00000014529	NA	1	NA	NA	NA	NA	0	qualitative
ENSMUSG00000014542	NA	1	NA	NA	NA	NA	0	qualitative
ENSMUSG00000014543	NA	1	NA	NA	NA	NA	0	qualitative
ENSMUSG00000014547	0.65	0.485541	4.44757	5.9405	-0.0725898	0.127749	0.635636	qualitative
ENSMUSG00000014550	0.15	0.000291982	3.29575	5.23874	-0.370308	-0.356643	0.583508	qualitative
ENSMUSG00000014551	0.55	1e-08	1.57212	1.00238	-0.31718	-0.334994	3.50763	qualitative
ENSMUSG00000014554	0.95	0.121084	3.49371	4.29284	-0.185489	-0.0615836	0.825721	qualitative
ENSMUSG00000014592	0	0.00352944	2.82394	3.37218	-0.302714	-0.265428	0.978634	qualitative
ENSMUSG00000014599	0	0.026914	2.52074	1.52541	0.597005	0.483923	4.40068	qualitative
ENSMUSG00000014601	1	0.000937816	2.52256	2.36292	-0.177474	-0.143073	1.56496	qualitative
ENSMUSG00000014602	0.2	0.00115502	5.54249	8.09743	0.676698	0.58036	0.793954	qualitative
ENSMUSG00000014603	1	1	16.3594	121.326	0.265567	0.213589	0.0332027	qualitative
ENSMUSG00000014606	0.7	0.00011035	1.55492	1.25787	-0.398191	-0.533379	2.5973	qualitative
ENSMUSG00000014609	NA	1	NA	NA	NA	NA	0	qualitative
ENSMUSG00000014633	0.15	1e-08	1.8582	1.36742	-0.171496	-0.228868	2.80832	qualitative
ENSMUSG00000014668	0.85	0.162756	3.41712	4.81666	-0.194776	-0.171912	0.725798	qualitative
ENSMUSG00000014686	NA	1	107.023	11457	0.723065	0.196605	0.000373004	qualitative
ENSMUSG00000014704	0.2	1	9.6886	36.1336	0.0056602	0.122379	0.0991496	qualitative
ENSMUSG00000014725	0.65	1	30.8187	554.728	-0.137227	-0.0322989	0.00492197	qualitative
ENSMUSG00000014747	NA	1	107.023	11457	0.506997	0.10008	0.000318202	qualitative
ENSMUSG00000014748	0.05	0.00391508	1.79721	0.99602	-0.404703	-0.176939	3.31125	qualitative
ENSMUSG00000014763	0.55	0.110534	3.46553	4.88538	-0.218341	-0.171274	0.702686	qualitative
ENSMUSG00000014767	0.7	0.000387491	4.85163	7.6973	-0.245454	0.00900259	0.425226	qualitative
ENSMUSG00000014769	0	0.359518	0.79508	0.274799	-0.221115	-0.441575	14.8591	quantitative
ENSMUSG00000014771	0.1	0.000290244	2.45521	2.86583	-0.405883	-0.40852	1.07805	qualitative
ENSMUSG00000014773	NA	1	42.922	1490.33	-0.339986	-0.28191	0.00148593	qualitative
ENSMUSG00000014776	0.55	1	11.8229	58.2235	0.311831	0.238907	0.0748609	qualitative
ENSMUSG00000014778	0.75	0.517404	4.09176	4.72204	-0.192391	0.101879	0.74254	qualitative
ENSMUSG00000014782	0.95	1	9.78884	43.4695	0.000225369	0.0156717	0.0811679	qualitative
ENSMUSG00000014786	0.9	1	4.92653	10.4566	-0.154959	-0.125921	0.328363	qualitative
ENSMUSG00000014791	1	1	19.4617	138.331	0.306868	0.398018	0.02978	qualitative
ENSMUSG00000014813	0.55	1	7.93655	19.5131	0.351494	0.386198	0.24584	qualitative
ENSMUSG00000014837	0.75	1	8.26242	28.0626	0.141208	0.116128	0.143239	qualitative
ENSMUSG00000014846	0.95	1	9.74245	34.1433	0.299143	0.297998	0.130657	qualitative
ENSMUSG00000014850	0.7	1	4.43992	9.00763	-0.363625	-0.273041	0.329945	qualitative
ENSMUSG00000014852	NA	1	82.4668	6112.54	-0.589641	-0.360953	0.000276655	qualitative
ENSMUSG00000014856	0.65	0.00107041	1.53178	1.01428	-0.371366	-0.404306	3.32864	qualitative
ENSMUSG00000014859	0.7	1.02098e-07	2.00709	1.75	-0.352282	-0.35742	1.8925	qualitative
ENSMUSG00000014867	0.2	1e-08	1.39685	0.480055	-0.0504148	0.0881515	9.32092	qualitative
ENSMUSG00000014873	1	0.00054738	2.54555	2.76977	-0.364591	-0.315967	1.15222	qualitative
ENSMUSG00000014905	0	0.612975	4.26262	7.06962	-0.113791	-0.0640859	0.512704	qualitative
ENSMUSG00000014907	0.45	0.00178669	3.28892	4.56864	-0.332596	-0.254576	0.693677	qualitative
ENSMUSG00000014932	0.7	0.0551589	3.33585	4.35399	-0.188908	-0.138931	0.811378	qualitative
ENSMUSG00000014956	0	0.134044	1.54315	0.589563	-0.27278	7.49915e-05	6.36436	qualitative
ENSMUSG00000014959	0.7	0.00658867	1.57689	0.882318	-0.325967	-0.252323	3.99019	qualitative
ENSMUSG00000014980	0.4	2.89038e-08	2.27074	2.52429	-0.393845	-0.434039	1.24439	qualitative
ENSMUSG00000015001	NA	1	NA	NA	NA	NA	0	qualitative
ENSMUSG00000015002	0	0.00954042	1.89355	1.15722	-0.315089	-0.158255	3.01642	qualitative
ENSMUSG00000015013	0.35	0.00473747	1.80704	1.04845	-0.264956	-0.139706	3.47525	qualitative
ENSMUSG00000015016	0.3	0.0279757	5.28865	7.67126	-0.109509	0.196348	0.471629	qualitative
ENSMUSG00000015023	0	0.000118588	2.50775	2.90818	-0.33439	-0.355487	1.1187	qualitative
ENSMUSG00000015027	0.75	0.631747	4.50467	8.50357	-0.161037	-0.124538	0.407081	qualitative
ENSMUSG00000015053	0.55	7.37239e-06	3.51578	5.92211	-0.121175	-0.231132	0.615346	qualitative
ENSMUSG00000015083	0.9	1	21.9519	291.306	0.0851265	-0.00729978	0.0114802	qualitative
ENSMUSG00000015085	NA	1	41.4173	1313.04	0.650749	0.19083	0.00352201	qualitative
ENSMUSG00000015087	0.55	0.000289107	1.88612	1.37015	-0.280442	-0.257303	2.58661	qualitative
ENSMUSG00000015090	NA	1	78.5634	5881.03	0.869599	0.245865	0.00084294	qualitative
ENSMUSG00000015092	0.05	0.136768	0.685568	0.267497	-0.17176	-0.61597	15.8549	quantitative
ENSMUSG00000015093	0.15	1	96.0308	7316.57	1.60892	0.725021	0.00115157	qualitative
ENSMUSG00000015094	0.2	1.17586e-08	2.19427	1.80403	-0.107575	-0.139064	2.19373	qualitative
ENSMUSG00000015095	0.3	0.00566656	2.87587	2.79355	-0.163269	-0.0555199	1.32403	qualitative
ENSMUSG00000015112	0.8	0.00387886	3.29251	4.51465	-0.306908	-0.233866	0.715877	qualitative
ENSMUSG00000015120	0.35	1e-08	0.836516	0.391796	-0.275627	-0.62124	9.79807	quantitative
ENSMUSG00000015126	0.45	0.000265748	2.64734	1.87456	-0.259164	0.0393035	1.88406	qualitative
ENSMUSG00000015127	1	1	8.39281	16.1522	-0.0375269	0.414878	0.225685	qualitative
ENSMUSG00000015133	0.85	0.016222	2.49686	3.02875	-0.35522	-0.397255	1.05522	qualitative
ENSMUSG00000015134	0.3	1	11.2012	44.1325	-0.0593707	0.173739	0.0764496	qualitative
ENSMUSG00000015143	0	0.00857035	1.23932	0.423052	0.350894	0.176261	14.3179	qualitative
ENSMUSG00000015149	0	0.00595244	3.08368	3.20394	-0.228606	-0.0723918	1.09112	qualitative
ENSMUSG00000015165	0.95	7.08314e-05	1.47552	0.816983	-0.255737	-0.267221	4.55905	qualitative
ENSMUSG00000015176	0.5	1e-08	1.37792	0.815857	-0.0972885	-0.294278	5.12999	qualitative
ENSMUSG00000015189	0.85	0.425588	4.43252	8.85933	-0.161965	-0.174662	0.389492	qualitative
ENSMUSG00000015202	0.65	1	6.03055	11.7182	-0.0830513	0.12451	0.306787	qualitative
ENSMUSG00000015214	0.15	1	6.3549	12.829	-0.159258	0.107671	0.263489	qualitative
ENSMUSG00000015217	0	1e-08	1.9844	1.65007	-0.0317163	-0.192723	2.54984	qualitative
ENSMUSG00000015222	0.1	0.205448	6.96913	15.3216	0.129978	0.255561	0.269979	qualitative
ENSMUSG00000015224	0.5	1	29.6635	608.516	0.205864	0.00620936	0.00574216	qualitative
ENSMUSG00000015242	NA	1	NA	NA	NA	NA	0	qualitative
ENSMUSG00000015243	0	1	9.07662	29.1075	0.298321	0.298345	0.154667	qualitative
ENSMUSG00000015247	0.45	0.0303232	2.91927	3.18117	-0.262944	-0.162182	1.07199	qualitative
ENSMUSG00000015289	0	4.30137e-06	1.81313	1.40179	-0.374459	-0.370957	2.35605	qualitative
ENSMUSG00000015290	0.25	8.2572e-07	1.26162	0.71514	-0.307448	-0.430461	5.05483	qualitative
ENSMUSG00000015291	0.45	0.000146057	1.94191	1.52015	-0.226154	-0.257952	2.41103	qualitative
ENSMUSG00000015305	0	0.0520751	3.00036	3.21734	0.0421859	0.00637333	1.32567	qualitative
ENSMUSG00000015312	0.3	0.0379327	3.91473	3.76568	-0.12864	0.21241	0.989377	qualitative
ENSMUSG00000015314	NA	1	NA	NA	NA	NA	0	qualitative
ENSMUSG00000015316	0.85	1	19.0301	196.827	0.0903569	0.0416488	0.017469	qualitative
ENSMUSG00000015335	0.15	0.00860294	1.97194	1.64155	-0.338258	-0.335411	2.04641	qualitative
ENSMUSG00000015337	0.15	0.628654	3.70145	4.97345	-0.209317	-0.0837462	0.694083	qualitative
ENSMUSG00000015340	NA	1	40.5822	1213.39	1.91907	0.778915	0.00973306	qualitative
ENSMUSG00000015341	0	0.00423096	2.61026	2.10589	-0.260482	-0.0566342	1.66363	qualitative
ENSMUSG00000015342	0.85	1	8.60498	27.5531	-0.0422764	0.104576	0.127615	qualitative
ENSMUSG00000015354	0.05	0.000791169	3.75848	5.81109	0.043644	-0.0489997	0.708731	qualitative
ENSMUSG00000015355	NA	1	52.6684	1941.11	1.42232	0.630272	0.00410293	qualitative
ENSMUSG00000015357	0.05	0.00075424	2.89875	4.00036	-0.380247	-0.372436	0.77116	qualitative
ENSMUSG00000015363	1	0.00149807	2.3713	2.03088	-0.338579	-0.206658	1.63239	qualitative
ENSMUSG00000015365	NA	1	NA	NA	NA	NA	0	qualitative
ENSMUSG00000015377	0.05	1	7.71522	26.183	-0.0517655	-0.0242546	0.133775	qualitative
ENSMUSG00000015396	NA	1	74.4937	2966.59	2.3538	1.27321	0.00518989	qualitative
ENSMUSG00000015401	0.85	1	86.9207	4462.4	1.46985	0.83777	0.00175674	qualitative
ENSMUSG00000015405	NA	1	60.479	3103.46	0.522803	0.125491	0.00128698	qualitative
ENSMUSG00000015437	NA	1	67.1156	2531.82	1.13975	0.68252	0.00251434	qualitative
ENSMUSG00000015441	NA	1	NA	NA	NA	NA	0	qualitative
ENSMUSG00000015443	NA	1	50.4601	2380.49	-0.257484	-0.313451	0.000960639	qualitative
ENSMUSG00000015451	0.95	1	20.717	253.111	-0.025447	-0.0496479	0.0122855	qualitative
ENSMUSG00000015452	0.95	1	15.1399	95.8112	0.157096	0.205535	0.0393842	qualitative
ENSMUSG00000015461	0.4	0.027729	3.01369	3.20934	-0.312361	-0.144015	1.02411	qualitative
ENSMUSG00000015467	0.5	1	12.1647	84.0726	-0.153434	-0.164605	0.0360052	qualitative
ENSMUSG00000015468	0.75	1	21.7662	163.171	0.377581	0.484621	0.0263276	qualitative
ENSMUSG00000015474	0.5	0.116713	3.30118	5.05592	-0.332675	-0.314562	0.622922	qualitative
ENSMUSG00000015476	NA	1	50.2135	1758.96	0.740857	0.320486	0.0027596	qualitative
ENSMUSG00000015478	0.95	0.00253365	3.95222	4.76293	-0.174863	0.0540949	0.745324	qualitative
ENSMUSG00000015484	NA	1	107.023	11457	-0.399158	-0.304729	0.000163413	qualitative
ENSMUSG00000015488	0.1	0.00198258	2.83864	3.00092	-0.176617	-0.126432	1.21518	qualitative
ENSMUSG00000015501	0.65	0.893797	3.93656	5.72039	-0.0881283	-0.0309434	0.654098	qualitative
ENSMUSG00000015519	NA	1	NA	NA	NA	NA	0	qualitative
ENSMUSG00000015522	0.35	0.25149	3.06602	3.94229	-0.242191	-0.220401	0.866913	qualitative
ENSMUSG00000015533	0.1	1	13.1361	92.7981	0.202558	0.0416185	0.0421275	qualitative
ENSMUSG00000015536	0.3	0.000480887	2.56107	2.40075	-0.269366	-0.172503	1.43825	qualitative
ENSMUSG00000015542	0.6	0.024596	3.50115	3.83375	-0.00944649	0.0930247	1.05968	qualitative
ENSMUSG00000015568	0	1	29.7506	50.9696	1.25135	2.07571	0.172044	qualitative
ENSMUSG00000015575	0.2	3.23621e-07	1.38708	0.555224	-0.14336	-0.0572538	7.46005	qualitative
ENSMUSG00000015579	0.2	1	68.0821	3689.53	0.28368	0.0780223	0.000898445	qualitative
ENSMUSG00000015597	0	0.360112	5.1213	7.16842	-0.0158777	0.23548	0.542931	qualitative
ENSMUSG00000015599	NA	1	33.4041	330.181	0.434334	0.673646	0.0129945	qualitative
ENSMUSG00000015605	0.3	0.013899	3.92571	6.55635	-0.246695	-0.19367	0.503674	qualitative
ENSMUSG00000015619	0	1	6.57535	13.7869	0.655522	0.474452	0.444444	qualitative
ENSMUSG00000015627	NA	1	76.2375	5757.03	0.203839	-0.0811735	0.000528419	qualitative
ENSMUSG00000015647	0	0.206719	3.42863	4.04317	0.129237	0.0905052	1.10908	qualitative
ENSMUSG00000015652	0.15	0.000579104	3.38543	4.77683	-0.207701	-0.185779	0.725293	qualitative
ENSMUSG00000015653	0.05	0.00181202	2.86059	2.75866	-0.0341253	0.00258817	1.47549	qualitative
ENSMUSG00000015656	0	1e-08	0.573131	0.124308	0.750226	0.0313856	70.4297	quantitative
ENSMUSG00000015659	0.7	1	15.1785	155.821	-0.214992	-0.270448	0.0178809	qualitative
ENSMUSG00000015665	NA	1	NA	NA	NA	NA	0	qualitative
ENSMUSG00000015668	0.5	1e-08	1.9736	1.47137	-0.335913	-0.26261	2.30236	qualitative
ENSMUSG00000015671	0.4	0.00530498	1.16375	0.51743	-0.0655996	-0.230357	8.51259	qualitative
ENSMUSG00000015672	0	6.73348e-06	1.68796	1.43622	-0.402035	-0.502116	2.25007	qualitative
ENSMUSG00000015697	0	0.00178115	3.38529	4.53481	-0.333897	-0.208703	0.6985	qualitative
ENSMUSG00000015702	0.4	1	16.6684	119.952	0.0908574	0.169882	0.0295544	qualitative
ENSMUSG00000015709	0.95	0.968808	5.69008	14.5036	-0.148725	-0.126113	0.233129	qualitative
ENSMUSG00000015711	0.55	0.626621	4.67254	7.81361	-0.110125	0.00552886	0.462308	qualitative
ENSMUSG00000015714	0.05	0.0121802	1.75966	1.49235	-0.370455	-0.452697	2.21115	qualitative
ENSMUSG00000015721	NA	1	66.4753	1386.29	1.0769	1.0288	0.00454865	qualitative
ENSMUSG00000015733	0.2	0.00579015	1.28583	0.612199	-0.358015	-0.325456	5.74343	qualitative
ENSMUSG00000015745	0.6	0.000581966	4.51467	4.67521	0.254831	0.449991	1.04268	qualitative
ENSMUSG00000015747	0.7	0.0157323	6.33321	8.18937	-0.04062	0.445039	0.462901	qualitative
ENSMUSG00000015748	0.4	0.0631638	4.2026	5.82896	-0.271127	-0.0304626	0.560444	qualitative
ENSMUSG00000015749	0	1e-08	1.54762	0.93396	-0.137888	-0.231993	4.31374	qualitative
ENSMUSG00000015750	0.2	0.000999714	2.12082	1.8033	-0.36986	-0.30509	1.80966	qualitative
ENSMUSG00000015755	0.05	1.3886e-07	2.07906	1.5138	-0.277536	-0.179751	2.33196	qualitative
ENSMUSG00000015757	0.1	8.37724e-06	2.87104	3.18143	-0.332078	-0.217154	1.01876	qualitative
ENSMUSG00000015759	0.2	0.0509514	1.06035	0.567121	-0.386325	-0.566966	6.1006	qualitative
ENSMUSG00000015766	0	0.0436236	1.58569	1.15821	-0.0859701	-0.312433	3.56679	qualitative
ENSMUSG00000015776	0.2	0.00246641	2.83401	3.55134	-0.351683	-0.315532	0.893567	qualitative
ENSMUSG00000015787	NA	1	NA	NA	NA	NA	0	qualitative
ENSMUSG00000015790	0.3	0.0328917	4.08885	3.44749	-0.22399	0.289491	1.01295	qualitative
ENSMUSG00000015804	0.55	2.76566e-06	1.20089	0.660126	-0.38112	-0.482961	5.21268	qualitative
ENSMUSG00000015806	0.25	0.000425301	2.54358	2.59829	-0.295267	-0.244922	1.29756	qualitative
ENSMUSG00000015812	0.75	1	14.2109	103.526	0.0622838	0.0219074	0.033834	qualitative
ENSMUSG00000015829	NA	1	70.5975	4214.31	-0.625026	-0.361295	0.000399928	qualitative
ENSMUSG00000015837	0	1e-08	5.44835	1.29004	0.220774	1.53583	3.98637	qualitative
ENSMUSG00000015839	0	0.000112516	1.98449	1.42361	-0.115636	-0.135007	2.8037	qualitative
ENSMUSG00000015843	NA	1	79.4857	3960.9	0.396933	0.306292	0.00090565	qualitative
ENSMUSG00000015846	0.15	0.037592	3.32485	3.19963	-0.0315477	0.125144	1.26308	qualitative
ENSMUSG00000015850	0.8	1	4.32396	7.83483	-0.124731	-0.114597	0.456055	qualitative
ENSMUSG00000015852	NA	1	40.6169	1109.8	3.12552	1.37662	0.0259833	qualitative
ENSMUSG00000015854	NA	1	NA	NA	NA	NA	0	qualitative
ENSMUSG00000015869	0.35	0.000500763	2.03153	1.26286	-0.253728	-0.0856713	2.87632	qualitative
ENSMUSG00000015879	NA	1	48.6233	1152.54	0.491865	0.435293	0.00359848	qualitative
ENSMUSG00000015880	0	1e-08	2.73437	3.50367	-0.121744	-0.255739	1.07348	qualitative
ENSMUSG00000015882	0.65	0.000381575	4.64532	7.71462	-0.195482	-0.032814	0.440093	qualitative
ENSMUSG00000015889	0.8	0.000280945	3.07067	3.26785	-0.282349	-0.115231	1.02708	qualitative
ENSMUSG00000015890	0.95	1	26.508	519.397	-0.742907	-0.477843	0.00338075	qualitative
ENSMUSG00000015932	0	1.31692e-07	3.47277	0.499474	1.56323	2.09736	29.2798	qualitative
ENSMUSG00000015937	0.15	1.18467e-06	1.27687	0.647181	-0.346071	-0.366025	5.46237	qualitative
ENSMUSG00000015942	0.55	1	8.5888	26.8051	-0.0722993	0.106186	0.128527	qualitative
ENSMUSG00000015943	0.95	1e-08	1.85735	1.63397	-0.347235	-0.422811	2.04295	qualitative
ENSMUSG00000015944	0.45	1	4.59818	8.8676	-0.0371616	-0.066574	0.42651	qualitative
ENSMUSG00000015947	NA	1	72.7195	2799.5	2.15095	1.18518	0.00475425	qualitative
ENSMUSG00000015950	0.1	1	43.2671	928.697	1.72847	0.958518	0.0112352	qualitative
ENSMUSG00000015957	0.05	1	11.0962	73.0084	0.0453235	-0.117505	0.0484023	qualitative
ENSMUSG00000015961	0.65	1.76641e-05	1.49746	0.986167	-0.340999	-0.405316	3.50687	qualitative
ENSMUSG00000015962	NA	1	55.9594	2407.87	0.456583	0.147411	0.00160456	qualitative
ENSMUSG00000015966	0.75	1	37.5883	824.361	0.373807	0.22717	0.00470791	qualitative
ENSMUSG00000015968	0.65	1	63.7769	2211.01	1.26761	0.753346	0.00318927	qualitative
ENSMUSG00000015970	NA	1	47.5625	1228.02	0.49588	0.364379	0.00337422	qualitative
ENSMUSG00000015971	0.3	0.00311546	3.2085	5.05319	-0.314435	-0.347146	0.631696	qualitative
ENSMUSG00000015980	0.15	1	8.70548	30.5848	0.00520908	0.0752633	0.118295	qualitative
ENSMUSG00000015981	1	1	17.5363	147.844	-0.0338959	0.0526345	0.0215995	qualitative
ENSMUSG00000015994	0.8	0.00507123	1.91048	1.35745	-0.329207	-0.254572	2.52028	qualitative
ENSMUSG00000016018	0.6	1e-08	2.07038	2.21831	-0.464195	-0.515452	1.35528	qualitative
ENSMUSG00000016024	NA	1	43.4886	1348.04	0.611514	0.226748	0.00332764	qualitative
ENSMUSG00000016028	NA	1	16.9295	194.831	-0.321034	-0.304313	0.0130488	qualitative
ENSMUSG00000016087	0.1	1	9.94221	32.7195	0.0459698	0.241633	0.113475	qualitative
ENSMUSG00000016128	0.1	1	3.95298	6.0951	-0.19003	-0.111351	0.567364	qualitative
ENSMUSG00000016150	NA	1	38.6859	933.856	0.428355	0.212682	0.00429322	qualitative
ENSMUSG00000016179	NA	1	107.023	11457	-1.04428	-0.592928	0.000101681	qualitative
ENSMUSG00000016181	0.45	0.160571	4.10062	7.56035	-0.296599	-0.244905	0.417404	qualitative
ENSMUSG00000016194	NA	1	52.0908	1444.15	0.377327	0.338137	0.00260379	qualitative
ENSMUSG00000016200	1	1	9.13963	36.7204	-0.0309613	0.0114821	0.0948791	qualitative
ENSMUSG00000016206	1	1	10.3531	63.1307	-0.203214	-0.234844	0.0470401	qualitative
ENSMUSG00000016239	NA	1	23.5265	271.61	0.109869	0.148812	0.0125924	qualitative
ENSMUSG00000016252	0	1e-08	1.40678	0.286076	0.164014	0.52778	18.9002	qualitative
ENSMUSG00000016253	0.35	1e-08	2.70733	2.29397	-0.277078	-0.0665025	1.50085	qualitative
ENSMUSG00000016255	NA	1	NA	NA	NA	NA	0	qualitative
ENSMUSG00000016256	0	1e-08	2.19127	0.784542	0.159043	0.514728	6.45685	qualitative
ENSMUSG00000016257	0.15	4.69588e-06	1.7754	1.20689	-0.360972	-0.298782	2.78917	qualitative
ENSMUSG00000016262	0.4	0.015974	3.82244	6.52887	-0.0562175	-0.144328	0.581998	qualitative
ENSMUSG00000016283	NA	1	107.023	11457	1.08493	0.35826	0.00048673	qualitative
ENSMUSG00000016308	0.05	0.000593944	1.56786	1.12124	-0.358415	-0.429552	3.02141	qualitative
ENSMUSG00000016319	0	2.15385e-06	1.37802	0.521714	0.512301	0.266315	12.9074	qualitative
ENSMUSG00000016327	NA	1	NA	NA	NA	NA	0	qualitative
ENSMUSG00000016344	0.55	1.62501e-05	1.36648	0.835293	-0.370653	-0.443608	4.09221	qualitative
ENSMUSG00000016346	NA	1	107.023	11457	2.65901	1.06145	0.00154894	qualitative
ENSMUSG00000016349	NA	1	71.4014	1990.81	1.57678	1.122	0.00447486	qualitative
ENSMUSG00000016356	NA	1	25.909	471.592	0.211296	-0.0223136	0.00755558	qualitative
ENSMUSG00000016382	0	1e-08	1.51914	0.699464	0.0690325	0.0199825	6.82596	qualitative
ENSMUSG00000016386	0.75	1	8.18537	31.944	0.153005	0.0243874	0.125932	qualitative
ENSMUSG00000016409	0.85	1e-08	2.84833	3.12672	-0.350792	-0.225789	1.0235	qualitative
ENSMUSG00000016427	0	0.000331878	1.50066	0.807221	-0.366071	-0.284391	4.25769	qualitative
ENSMUSG00000016458	0.65	1	56.969	1042.71	1.43564	1.14998	0.00801118	qualitative
ENSMUSG00000016477	0.1	0.41258	3.70805	5.36142	-0.244789	-0.145434	0.62441	qualitative
ENSMUSG00000016481	0.1	2.24388e-05	2.82819	3.16304	-0.317969	-0.228809	1.03574	qualitative
ENSMUSG00000016487	0	0.00485538	1.97281	1.33311	-0.24451	-0.15876	2.73423	qualitative
ENSMUSG00000016493	0.15	1	15.8474	138.997	-0.0782414	-0.0735071	0.022321	qualitative
ENSMUSG00000016494	0	0.187004	5.52604	9.41968	0.581274	0.435959	0.630408	qualitative
ENSMUSG00000016495	0.95	0.000978569	2.07257	1.94508	-0.370595	-0.387396	1.66913	qualitative
ENSMUSG00000016496	NA	1	33.2433	643.818	0.418558	0.229253	0.00632444	qualitative
ENSMUSG00000016498	NA	1	NA	NA	NA	NA	0	qualitative
ENSMUSG00000016503	0.8	1e-08	1.74742	1.27153	-0.400923	-0.373184	2.56254	qualitative
ENSMUSG00000016510	0.85	0.466465	5.22421	9.09081	-0.188803	0.0338112	0.371571	qualitative
ENSMUSG00000016520	0.4	1	6.7243	20.447	-0.227283	-0.141621	0.152846	qualitative
ENSMUSG00000016524	NA	1	53.2267	1157.34	0.79324	0.697746	0.00447155	qualitative
ENSMUSG00000016526	0	1	7.2504	21.0837	-0.369947	-0.116439	0.133217	qualitative
ENSMUSG00000016528	0.65	6.46578e-06	1.49508	0.891106	-0.266418	-0.308968	4.12521	qualitative
ENSMUSG00000016529	NA	1	NA	NA	NA	NA	0	qualitative
ENSMUSG00000016534	0.05	1e-08	1.80271	0.881026	-0.122226	0.0327215	4.64239	qualitative
ENSMUSG00000016541	0.2	0.00541798	1.73814	0.630403	-0.303315	0.114939	5.79616	qualitative
ENSMUSG00000016552	NA	1	12.7004	97.6554	-0.270207	-0.251125	0.0281878	qualitative
ENSMUSG00000016554	0.2	9.60237e-06	0.901824	0.491241	-0.424857	-0.725233	6.9064	quantitative
ENSMUSG00000016559	0	1e-08	0.935276	0.281083	1.05166	0.346735	36.9901	quantitative
ENSMUSG00000016619	0.85	1e-08	1.97025	1.89718	-0.398599	-0.456881	1.67894	qualitative
ENSMUSG00000016624	0.75	1	26.0323	212.665	0.302512	0.53856	0.018809	qualitative
ENSMUSG00000016626	NA	1	NA	NA	NA	NA	0	qualitative
ENSMUSG00000016637	0.2	0.00482623	2.15348	1.41475	-0.290875	-0.0913658	2.48107	qualitative
ENSMUSG00000016664	0.3	1.33247e-06	1.96382	1.31976	-0.310156	-0.188188	2.63335	qualitative
ENSMUSG00000016756	NA	1	38.3907	556.986	0.636271	0.62758	0.00865594	qualitative
ENSMUSG00000016757	0.5	0.000147653	1.92563	1.58016	-0.284315	-0.321029	2.21711	qualitative
ENSMUSG00000016758	0.85	1	54.9531	763.962	0.492677	0.877228	0.00556999	qualitative
ENSMUSG00000016763	NA	1	43.8576	1251.35	1.02125	0.46995	0.0048674	qualitative
ENSMUSG00000016831	0.65	0.00290866	2.74834	2.71215	-0.277455	-0.152906	1.25619	qualitative
ENSMUSG00000016833	0.45	1e-08	1.45268	1.07221	-0.381371	-0.521065	3.11517	qualitative
ENSMUSG00000016918	0	0.0069708	2.24079	1.64965	0.415534	0.182551	3.54389	qualitative
ENSMUSG00000016921	0.05	1e-08	1.16424	0.680378	-0.323274	-0.5213	5.2676	qualitative
ENSMUSG00000016933	0.45	0.0260926	2.78435	3.33936	-0.169395	-0.219935	1.09071	qualitative
ENSMUSG00000016940	0.65	0.100777	3.61294	5.60111	-0.172548	-0.178836	0.628623	qualitative
ENSMUSG00000016942	0.15	1	52.3271	2163.14	-0.142385	-0.147908	0.00115729	qualitative
ENSMUSG00000016946	0.55	0.00947431	2.46857	1.91893	-0.279535	-0.0857433	1.81054	qualitative
ENSMUSG00000016982	NA	1	NA	NA	NA	NA	0	qualitative
ENSMUSG00000016984	0.45	1.63373e-08	4.20091	7.2825	-0.303872	-0.189162	0.432003	qualitative
ENSMUSG00000016995	NA	1	39.597	629.47	1.42651	0.946394	0.0135937	qualitative
ENSMUSG00000016998	NA	1	NA	NA	NA	NA	0	qualitative
ENSMUSG00000017000	NA	1	NA	NA	NA	NA	0	qualitative
ENSMUSG00000017002	NA	1	26.9867	421.699	0.455926	0.217835	0.0101842	qualitative
ENSMUSG00000017003	NA	1	NA	NA	NA	NA	0	qualitative
ENSMUSG00000017004	NA	1	NA	NA	NA	NA	0	qualitative
ENSMUSG00000017007	NA	1	NA	NA	NA	NA	0	qualitative
ENSMUSG00000017009	0	0.211127	1.83213	0.899125	0.944206	0.51938	9.95358	qualitative
ENSMUSG00000017049	NA	1	NA	NA	NA	NA	0	qualitative
ENSMUSG00000017057	0	0.421915	3.2593	4.11988	0.000592132	-0.0521484	0.989041	qualitative
ENSMUSG00000017064	NA	1	107.023	11457	-1.35478	-0.731638	8.09224e-05	qualitative
ENSMUSG00000017119	0.6	0.168914	3.29271	3.8441	-0.122825	-0.0479143	0.972125	qualitative
ENSMUSG00000017132	0.8	1	6.29604	16.5785	-0.0242014	-0.0106655	0.221695	qualitative
ENSMUSG00000017144	0	0.0065403	2.92758	2.44557	0.194913	0.215945	1.98426	qualitative
ENSMUSG00000017146	0.15	0.0117984	5.82383	16.8556	-0.322829	-0.267232	0.17488	qualitative
ENSMUSG00000017165	NA	1	107.023	11457	-1.06982	-0.604337	9.97889e-05	qualitative
ENSMUSG00000017167	0.7	1	23.7064	285.754	0.303278	0.213485	0.0137559	qualitative
ENSMUSG00000017176	0.55	1.58885e-07	2.33212	2.44409	-0.381771	-0.369357	1.29924	qualitative
ENSMUSG00000017188	0.2	7.13319e-08	1.39728	0.776503	-0.302356	-0.333899	4.64944	qualitative
ENSMUSG00000017195	0.2	1	59.4988	1997.09	0.399367	0.330886	0.00187618	qualitative
ENSMUSG00000017204	NA	1	NA	NA	NA	NA	0	qualitative
ENSMUSG00000017210	0.15	0.0231284	3.75054	6.38106	-0.293825	-0.263111	0.500707	qualitative
ENSMUSG00000017211	NA	1	NA	NA	NA	NA	0	qualitative
ENSMUSG00000017221	0.1	0.0157819	1.50736	0.571157	-0.319085	-0.0340158	6.36181	qualitative
ENSMUSG00000017264	0.6	3.73813e-05	2.88475	2.72151	-0.33039	-0.108891	1.20382	qualitative
ENSMUSG00000017286	0.7	4.69121e-05	2.14561	1.66359	-0.320429	-0.21427	2.0443	qualitative
ENSMUSG00000017288	0.7	0.0544568	3.00196	3.55004	-0.280497	-0.200433	0.941958	qualitative
ENSMUSG00000017291	0.05	7.32475e-07	2.08148	1.15364	-0.232195	0.0172949	3.2166	qualitative
ENSMUSG00000017299	0.1	0.000987796	3.19342	3.91158	-0.281446	-0.174164	0.849261	qualitative
ENSMUSG00000017300	NA	1	39.8938	954.675	-0.183862	-0.0306669	0.00267355	qualitative
ENSMUSG00000017307	0.35	0.266372	4.53254	8.59876	-0.23381	-0.155323	0.381336	qualitative
ENSMUSG00000017309	NA	1	NA	NA	NA	NA	0	qualitative
ENSMUSG00000017310	NA	1	NA	NA	NA	NA	0	qualitative
ENSMUSG00000017311	NA	1	NA	NA	NA	NA	0	qualitative
ENSMUSG00000017314	0.3	1	7.70765	25.6688	-0.0591554	-0.0161884	0.135879	qualitative
ENSMUSG00000017316	NA	1	NA	NA	NA	NA	0	qualitative
ENSMUSG00000017344	NA	1	NA	NA	NA	NA	0	qualitative
ENSMUSG00000017376	0.85	0.574628	3.6721	4.92394	-0.0888761	-0.0349764	0.766459	qualitative
ENSMUSG00000017386	0.1	0.000642567	2.03545	1.65235	-0.198372	-0.231415	2.25243	qualitative
ENSMUSG00000017390	0.25	1	13.1235	75.671	0.243421	0.189993	0.0539052	qualitative
ENSMUSG00000017400	1	1	11.1193	60.0511	0.158248	0.061863	0.0647084	qualitative
ENSMUSG00000017404	0	0.013005	0.220416	0.0599559	0.712008	-0.894382	148.433	quantitative
ENSMUSG00000017405	0.45	1	4.67295	9.34505	-0.159487	-0.131749	0.368719	qualitative
ENSMUSG00000017412	0.65	1	26.3772	326.94	0.202565	0.235729	0.0110734	qualitative
ENSMUSG00000017417	NA	1	39.785	655.593	1.04014	0.754419	0.00979939	qualitative
ENSMUSG00000017418	0	1	3.676	5.85507	-0.202081	-0.195646	0.586848	qualitative
ENSMUSG00000017421	0	1.4821e-05	1.54794	0.927311	-0.361968	-0.327197	3.68619	qualitative
ENSMUSG00000017428	0.4	0.00461676	1.24206	0.58715	-0.319505	-0.331296	6.1762	qualitative
ENSMUSG00000017446	0.4	1	8.00493	34.5827	-0.0859301	-0.165664	0.0971072	qualitative
ENSMUSG00000017453	NA	1	NA	NA	NA	NA	0	qualitative
ENSMUSG00000017466	0	1e-08	1.87011	0.311008	1.62419	1.53696	50.6208	qualitative
ENSMUSG00000017478	0	0.000193646	2.4746	2.24228	-0.285216	-0.185123	1.52841	qualitative
ENSMUSG00000017485	0.95	0.0113796	1.95978	1.10385	-0.265956	-0.0562745	3.28807	qualitative
ENSMUSG00000017491	0.7	1	13.1407	84.4178	0.000680644	0.0129455	0.0401514	qualitative
ENSMUSG00000017493	0	0.00239285	4.36064	3.02064	2.46547	1.66899	8.42324	qualitative
ENSMUSG00000017499	0.05	0.0455217	5.90411	10.9232	0.086021	0.214743	0.374288	qualitative
ENSMUSG00000017548	0	1e-08	2.33145	1.61294	-0.19239	-0.0173019	2.32106	qualitative
ENSMUSG00000017550	0.1	6.91258e-05	4.44378	7.42558	-0.157595	-0.0552695	0.471239	qualitative
ENSMUSG00000017561	0	4.62289e-06	3.24483	4.28396	-0.247596	-0.19461	0.790589	qualitative
ENSMUSG00000017588	NA	1	107.023	11457	-1.72398	-0.896572	6.16807e-05	qualitative
ENSMUSG00000017607	NA	1	27.3125	480.608	-0.17962	-0.133047	0.00555504	qualitative
ENSMUSG00000017615	0.5	0.000348739	1.55217	1.04241	-0.389278	-0.410859	3.19111	qualitative
ENSMUSG00000017631	0.15	0.0614662	3.65491	5.33061	-0.202788	-0.143778	0.647949	qualitative
ENSMUSG00000017639	1	1	32.4049	705.08	0.0923008	-0.011928	0.0045179	qualitative
ENSMUSG00000017652	NA	1	71.3039	1847.8	1.38382	1.08187	0.00420241	qualitative
ENSMUSG00000017664	0.4	0.0748001	2.62561	3.00267	-0.329416	-0.307616	1.08535	qualitative
ENSMUSG00000017667	0.05	0.840051	5.28559	11.5074	-0.202653	-0.107451	0.286416	qualitative
ENSMUSG00000017670	0.7	0.000272521	3.15586	3.97989	-0.233404	-0.180933	0.863788	qualitative
ENSMUSG00000017677	0.6	1.94059e-07	1.60047	1.03591	-0.216104	-0.285258	3.64866	qualitative
ENSMUSG00000017679	0.05	0.0291086	3.45736	4.57369	-0.202503	-0.125115	0.762426	qualitative
ENSMUSG00000017686	0.95	0.000411885	3.12682	3.3145	-0.277798	-0.0961923	1.01514	qualitative
ENSMUSG00000017688	NA	1	NA	NA	NA	NA	0	qualitative
ENSMUSG00000017692	0.95	1	29.0696	203.621	0.53793	0.830947	0.0234197	qualitative
ENSMUSG00000017697	0	0.748494	5.53504	7.39332	0.225141	0.435324	0.62732	qualitative
ENSMUSG00000017707	0.55	1e-08	2.7581	2.02667	0.112857	0.214345	2.28015	qualitative
ENSMUSG00000017713	0.05	1	12.3342	70.4289	0.25362	0.151325	0.0586096	qualitative
ENSMUSG00000017715	0.7	0.000704024	2.09555	1.66872	-0.350421	-0.263715	1.99317	qualitative
ENSMUSG00000017716	0	1e-08	1.07064	1.08261	0.930081	-0.381667	8.08906	qualitative
ENSMUSG00000017718	0.45	0.303555	6.38543	14.1891	-0.0331051	0.106002	0.259792	qualitative
ENSMUSG00000017720	NA	1	NA	NA	NA	NA	0	qualitative
ENSMUSG00000017721	0.4	0.000283112	2.13739	1.88757	-0.276349	-0.281523	1.84679	qualitative
ENSMUSG00000017723	0	1	9.07505	26.9386	2.45425	1.31113	0.819711	qualitative
ENSMUSG00000017724	0.1	0.00140239	2.7564	2.91746	-0.129365	-0.12956	1.29637	qualitative
ENSMUSG00000017733	NA	1	NA	NA	NA	NA	0	qualitative
ENSMUSG00000017734	0.2	0.0110739	2.68155	2.3468	0.0129968	0.0346049	1.81339	qualitative
ENSMUSG00000017737	NA	1	34.2855	592.592	1.32883	0.73387	0.0134883	qualitative
ENSMUSG00000017740	NA	1	34.3498	748.179	0.26141	0.10947	0.00480407	qualitative
ENSMUSG00000017747	0.65	1	4.2411	7.20005	-0.119786	-0.0858491	0.500644	qualitative
ENSMUSG00000017754	0.2	1	6.9264	16.8459	0.0928828	0.168985	0.237562	qualitative
ENSMUSG00000017756	0.7	0.564814	3.74819	5.24465	-0.134032	-0.0662291	0.693412	qualitative
ENSMUSG00000017760	0	1e-08	2.49093	1.17254	0.318388	0.511856	4.7398	qualitative
ENSMUSG00000017764	0.95	0.416619	4.4226	7.67116	-0.199087	-0.101668	0.441567	qualitative
ENSMUSG00000017765	0.6	0.000283368	2.51024	1.64729	-0.12023	0.107947	2.39343	qualitative
ENSMUSG00000017767	0.1	1	67.2166	4067.35	-0.138833	-0.192021	0.000593776	qualitative
ENSMUSG00000017774	0	0.00186571	1.36726	0.715524	-0.131387	-0.236149	5.75031	qualitative
ENSMUSG00000017776	0.75	4.82248e-06	1.36525	0.878038	-0.32204	-0.45535	4.02243	qualitative
ENSMUSG00000017778	0.25	0.000296176	0.676072	0.207995	-0.199508	-0.486338	20.2876	quantitative
ENSMUSG00000017781	0.8	2.3103e-07	1.20116	0.659672	-0.370339	-0.47737	5.25802	qualitative
ENSMUSG00000017801	0.8	0.350623	3.2219	4.56011	-0.360111	-0.295365	0.68113	qualitative
ENSMUSG00000017802	0.7	0.301862	4.44352	5.07159	-0.05397	0.236673	0.762121	qualitative
ENSMUSG00000017817	0.1	1	4.53069	6.11786	0.716847	0.488168	1.10101	qualitative
ENSMUSG00000017830	0.75	1	23.121	175.954	0.0622119	0.382247	0.0192723	qualitative
ENSMUSG00000017831	0.55	0.00176734	2.35556	1.80994	-0.268225	-0.110609	1.94251	qualitative
ENSMUSG00000017832	NA	1	75.9834	3205.47	1.08434	0.684752	0.00187939	qualitative
ENSMUSG00000017837	0.55	0.298233	3.69949	5.26369	-0.241991	-0.13566	0.638029	qualitative
ENSMUSG00000017843	0.35	1.74544e-08	1.74085	1.25958	-0.290355	-0.323133	2.80761	qualitative
ENSMUSG00000017858	0.25	0.427489	3.72604	4.4242	-0.194668	0.00777352	0.79435	qualitative
ENSMUSG00000017861	0	1e-08	3.79866	5.88252	-0.124589	-0.116689	0.618188	qualitative
ENSMUSG00000017868	NA	1	43.7006	1401.9	-0.585335	-0.326155	0.0013238	qualitative
ENSMUSG00000017897	0.05	1	14.2317	86.1488	0.343588	0.268116	0.0505672	qualitative
ENSMUSG00000017922	NA	1	NA	NA	NA	NA	0	qualitative
ENSMUSG00000017929	0.05	0.0258046	3.36149	3.26049	0.0555076	0.1677	1.31993	qualitative
ENSMUSG00000017943	NA	1	24.5368	412.789	-0.241079	-0.217079	0.00623949	qualitative
ENSMUSG00000017950	NA	1	NA	NA	NA	NA	0	qualitative
ENSMUSG00000017969	0	1	5.4345	9.4141	0.641417	0.439109	0.659332	qualitative
ENSMUSG00000017978	0.9	1	46.5744	978.784	0.550919	0.50488	0.00446969	qualitative
ENSMUSG00000017999	0.1	1e-08	1.79007	1.59539	-0.349355	-0.461585	2.09215	qualitative
ENSMUSG00000018001	0.05	0.00184958	2.30635	1.55837	0.0729771	0.10781	2.92616	qualitative
ENSMUSG00000018008	0.7	1	38.7194	547.096	1.84915	1.19326	0.0215254	qualitative
ENSMUSG00000018012	0	0.000831313	3.49779	4.27628	-0.0462322	0.00480353	0.918524	qualitative
ENSMUSG00000018040	0.1	0.00238002	1.5608	1.08618	-0.390623	-0.429972	3.05183	qualitative
ENSMUSG00000018042	0	1e-08	8.00849	0.733387	0.682793	2.66193	10.1946	qualitative
ENSMUSG00000018068	0.4	0.00153621	3.15752	4.04512	-0.228591	-0.188501	0.852028	qualitative
ENSMUSG00000018076	0	0.000110425	1.82115	1.44746	-0.26837	-0.337859	2.46204	qualitative
ENSMUSG00000018102	0	1e-08	3.32467	1.68237	1.09787	1.04392	5.73274	qualitative
ENSMUSG00000018126	0.7	1	19.6678	198.466	0.161131	0.11547	0.0182411	qualitative
ENSMUSG00000018143	0.1	1	4.00669	7.16882	-0.217014	-0.20851	0.46825	qualitative
ENSMUSG00000018160	0.2	1.06199e-07	2.35195	2.00705	-0.303612	-0.195254	1.69602	qualitative
ENSMUSG00000018166	1	1	42.0604	550.161	0.931504	0.899121	0.0108966	qualitative
ENSMUSG00000018167	0.65	1	4.27417	7.06138	-0.183153	-0.0904175	0.48781	qualitative
ENSMUSG00000018168	NA	1	NA	NA	NA	NA	0	qualitative
ENSMUSG00000018169	NA	1	103.622	7919.81	2.51352	1.18783	0.00205922	qualitative
ENSMUSG00000018171	0.05	1e-08	1.455	0.648454	-0.0769373	-0.0586592	6.64407	qualitative
ENSMUSG00000018189	0.45	1e-08	1.96467	1.99712	-0.325584	-0.46144	1.67764	qualitative
ENSMUSG00000018196	0.6	0.000477208	1.94004	1.33421	-0.31017	-0.212787	2.60307	qualitative
ENSMUSG00000018199	0.35	0.00295926	2.45686	2.03919	-0.224727	-0.107292	1.76728	qualitative
ENSMUSG00000018209	0.55	0.00648202	4.31813	6.10096	-0.160627	0.0286301	0.579175	qualitative
ENSMUSG00000018211	NA	1	NA	NA	NA	NA	0	qualitative
ENSMUSG00000018217	0.15	1e-08	2.58092	2.28754	0.00964093	-0.00559487	1.85868	qualitative
ENSMUSG00000018238	NA	1	22.8124	335.739	-0.140886	-0.144288	0.00836275	qualitative
ENSMUSG00000018239	0.25	1.65248e-06	2.74173	4.028	-0.390864	-0.461963	0.759593	qualitative
ENSMUSG00000018259	NA	1	NA	NA	NA	NA	0	qualitative
ENSMUSG00000018263	0	0.00334171	6.01175	12.5283	-0.0258513	0.102472	0.298059	qualitative
ENSMUSG00000018286	0.15	0.00290845	0.588689	0.254658	-0.277187	-0.851159	15.4581	quantitative
ENSMUSG00000018287	0.3	1e-08	1.47544	0.917581	-0.401766	-0.407374	3.62015	qualitative
ENSMUSG00000018293	0	0.000308184	0.975517	0.11454	1.28207	1.08903	113.588	quantitative
ENSMUSG00000018322	0	0.034602	2.83447	3.16389	-0.28392	-0.210567	1.0617	qualitative
ENSMUSG00000018326	0.75	0.0358736	1.01623	0.31861	-0.353864	-0.242162	11.5194	qualitative
ENSMUSG00000018334	0.95	1	11.3905	40.6988	0.208868	0.369954	0.101478	qualitative
ENSMUSG00000018339	0	1	10.4195	20.3923	1.91969	1.45106	0.743383	qualitative
ENSMUSG00000018340	0	1e-08	1.23618	0.609711	0.476614	-0.00679347	10.6566	qualitative
ENSMUSG00000018341	0.6	1	80.5862	3062.45	0.506874	0.541046	0.00129007	qualitative
ENSMUSG00000018347	0.65	1	6.49101	15.6372	-0.0597357	0.05513	0.229795	qualitative
ENSMUSG00000018362	0.4	1e-08	5.31537	12.966	-0.341983	-0.2385	0.227777	qualitative
ENSMUSG00000018363	0.15	0.00312331	3.20689	3.61236	-0.231874	-0.0946581	0.958391	qualitative
ENSMUSG00000018372	0.85	1	10.2154	29.9246	-0.02863	0.304961	0.11809	qualitative
ENSMUSG00000018377	1	9.84482e-06	2.20276	1.86233	-0.279647	-0.23086	1.86883	qualitative
ENSMUSG00000018378	0.9	0.048107	2.88253	3.14098	-0.0650806	-0.0838667	1.25674	qualitative
ENSMUSG00000018379	0.25	1e-08	1.09001	0.613087	-0.239688	-0.51189	6.25599	qualitative
ENSMUSG00000018381	NA	1	24.3707	421.457	-0.0430477	-0.151805	0.0070603	qualitative
ENSMUSG00000018387	0.15	1	11.941	57.4186	0.209914	0.216696	0.0704884	qualitative
ENSMUSG00000018395	0.45	0.133452	3.42824	3.96194	-0.221616	-0.0533151	0.8755	qualitative
ENSMUSG00000018398	0.55	0.0300896	3.09539	2.72863	-0.203581	0.047753	1.31783	qualitative
ENSMUSG00000018401	0.75	0.00291126	2.7895	3.45567	-0.301336	-0.298276	0.954534	qualitative
ENSMUSG00000018405	0.15	1	6.96987	20.1498	-0.0984437	-0.0228772	0.170668	qualitative
ENSMUSG00000018411	0.8	1	23.8541	237.079	0.422598	0.396101	0.0183082	qualitative
ENSMUSG00000018412	1	0.0408463	3.25016	4.2688	-0.20105	-0.169164	0.821203	qualitative
ENSMUSG00000018415	1	1	4.52546	7.00472	-0.19571	-0.00841575	0.487475	qualitative
ENSMUSG00000018417	0.1	0.0129548	2.61784	2.66236	-0.121758	-0.141594	1.43655	qualitative
ENSMUSG00000018425	0.25	0.0650588	3.2433	3.8129	-0.109707	-0.0586165	0.990072	qualitative
ENSMUSG00000018427	0.05	1	7.87523	29.1223	0.241564	0.067827	0.148264	qualitative
ENSMUSG00000018428	0.05	0.000248677	2.93805	3.88206	-0.317394	-0.305586	0.833779	qualitative
ENSMUSG00000018433	0.45	1e-08	2.40364	2.41757	-0.360235	-0.309127	1.33535	qualitative
ENSMUSG00000018442	0.2	0.000246246	1.81511	1.47584	-0.345549	-0.389649	2.27876	qualitative
ENSMUSG00000018446	0.15	1.17074e-05	1.0713	0.678824	-0.0566638	-0.52076	6.4242	qualitative
ENSMUSG00000018449	0.4	0.214556	3.58491	4.59079	-0.248546	-0.0958218	0.73413	qualitative
ENSMUSG00000018451	0.6	1	11.7476	48.5435	0.573465	0.463761	0.110053	qualitative
ENSMUSG00000018459	NA	1	84.6498	6257.49	0.0993247	-0.0305803	0.000447907	qualitative
ENSMUSG00000018470	0.35	1	15.0916	95.9968	0.0831304	0.166636	0.0372226	qualitative
ENSMUSG00000018474	0.05	0.043348	1.80237	0.868061	0.0834913	0.13391	5.48626	qualitative
ENSMUSG00000018476	0	0.0776552	3.55951	4.19095	0.183436	0.14563	1.11105	qualitative
ENSMUSG00000018479	NA	1	53.0402	1327.96	0.856249	0.632203	0.0040478	qualitative
ENSMUSG00000018481	0.05	0.000452122	2.30845	1.75714	-0.299333	-0.134566	1.95917	qualitative
ENSMUSG00000018486	NA	1	NA	NA	NA	NA	0	qualitative
ENSMUSG00000018500	0	1	4.12912	7.26708	-0.131546	-0.13568	0.491476	qualitative
ENSMUSG00000018501	0.1	0.0201533	1.50827	0.855121	-0.268547	-0.270677	4.30288	qualitative
ENSMUSG00000018507	0.75	1	8.7705	27.2293	0.295153	0.290423	0.165623	qualitative
ENSMUSG00000018509	0.2	0.145999	5.51518	10.4831	-0.249243	-0.00683673	0.305545	qualitative
ENSMUSG00000018537	0.3	0.00602966	4.07015	4.90546	0.0189846	0.164107	0.83305	qualitative
ENSMUSG00000018541	0.7	0.00492141	4.43365	4.86419	-0.181282	0.2035	0.72544	qualitative
ENSMUSG00000018543	NA	1	46.9176	1742.47	-0.168831	-0.177777	0.00142771	qualitative
ENSMUSG00000018547	0.15	0.130634	3.15632	3.15586	-0.261424	-0.0437172	1.08232	qualitative
ENSMUSG00000018548	0.55	1e-08	3.54262	5.31809	-0.255723	-0.210932	0.624766	qualitative
ENSMUSG00000018554	NA	1	66.3475	3468.93	0.227128	0.0552608	0.000920107	qualitative
ENSMUSG00000018559	0	6.95294e-05	1.59914	1.05369	-0.313459	-0.340923	3.33579	qualitative
ENSMUSG00000018565	0.95	2.09733e-06	1.7209	1.3765	-0.434787	-0.461492	2.29777	qualitative
ENSMUSG00000018566	NA	1	48.8097	929.555	0.205502	0.451464	0.00366213	qualitative
ENSMUSG00000018567	0	1e-08	1.11563	0.267394	0.322944	0.307761	22.8215	qualitative
ENSMUSG00000018569	NA	1	50.8272	1196	0.300769	0.390018	0.00300627	qualitative
ENSMUSG00000018570	1	1	15.7101	69.0809	0.0134538	0.405525	0.050138	qualitative
ENSMUSG00000018572	0.65	1.62138e-07	2.10247	1.79692	-0.297204	-0.282886	1.91617	qualitative
ENSMUSG00000018574	0.35	1.82368e-06	2.04374	1.66345	-0.207506	-0.233947	2.22151	qualitative
ENSMUSG00000018581	NA	1	89.122	6599.91	0.398502	0.143011	0.000527465	qualitative
ENSMUSG00000018583	0.3	1e-08	0.598583	0.336843	-0.144246	-0.94799	12.6689	quantitative
ENSMUSG00000018585	0	1e-08	1.04244	0.259603	-0.0526241	0.0611505	17.8656	qualitative
ENSMUSG00000018589	NA	1	NA	NA	NA	NA	0	qualitative
ENSMUSG00000018593	0	1e-08	1.23053	0.310607	1.82527	1.02377	58.7689	qualitative
ENSMUSG00000018595	NA	1	NA	NA	NA	NA	0	qualitative
ENSMUSG00000018599	0.15	1	4.45022	8.08665	-0.149695	-0.104616	0.432979	qualitative
ENSMUSG00000018604	0	0.00109359	4.30722	7.10159	0.0874269	0.0379115	0.591637	qualitative
ENSMUSG00000018620	NA	1	NA	NA	NA	NA	0	qualitative
ENSMUSG00000018623	NA	1	NA	NA	NA	NA	0	qualitative
ENSMUSG00000018634	NA	1	NA	NA	NA	NA	0	qualitative
ENSMUSG00000018648	0.3	0.00861066	2.52351	3.13296	-0.286173	-0.372895	1.07105	qualitative
ENSMUSG00000018651	0	0.000190419	3.39138	4.7262	-0.332349	-0.232063	0.669287	qualitative
ENSMUSG00000018654	NA	1	45.3711	1790.48	0.706472	0.14738	0.00264047	qualitative
ENSMUSG00000018656	NA	1	NA	NA	NA	NA	0	qualitative
ENSMUSG00000018659	0.8	1	7.51211	20.2486	0.0317884	0.140233	0.186849	qualitative
ENSMUSG00000018661	0	0.0143941	3.44005	5.24621	-0.314837	-0.270956	0.606885	qualitative
ENSMUSG00000018666	0.1	1e-08	1.29358	0.918619	-0.348499	-0.574089	3.76027	qualitative
ENSMUSG00000018669	0.45	0.001334	2.17223	1.68642	-0.152815	-0.130384	2.27928	qualitative
ENSMUSG00000018672	0	1e-08	1.9209	1.24485	-0.0709186	-0.075531	3.34075	qualitative
ENSMUSG00000018677	0.3	0.00401098	1.87641	1.29901	-0.361539	-0.266616	2.57869	qualitative
ENSMUSG00000018678	0.9	0.00291972	5.75648	10.5433	-0.288254	0.0338288	0.295107	qualitative
ENSMUSG00000018697	0.5	0.000283176	2.88947	2.8477	-0.372187	-0.154417	1.11257	qualitative
ENSMUSG00000018698	NA	1	107.023	11457	-0.87434	-0.517008	0.000115217	qualitative
ENSMUSG00000018707	0	0.0357459	1.46061	0.633522	-0.10404	-0.0501992	6.67594	qualitative
ENSMUSG00000018727	NA	1	44.5864	1477.75	0.282819	0.0566656	0.0023704	qualitative
ENSMUSG00000018733	0.3	1	6.17289	17.8567	-0.287134	-0.204492	0.168871	qualitative
ENSMUSG00000018736	0	0.000488648	2.17633	1.95567	-0.296303	-0.287234	1.75273	qualitative
ENSMUSG00000018740	0.2	1	13.6486	93.4748	-0.0573897	-0.023973	0.0345297	qualitative
ENSMUSG00000018750	0.4	0.204207	4.10786	5.98072	0.0459675	0.061732	0.688598	qualitative
ENSMUSG00000018761	0.65	1.59204e-05	2.13787	2.06355	-0.378264	-0.384182	1.55882	qualitative
ENSMUSG00000018765	0.55	0.0101195	1.95235	1.71937	-0.300863	-0.362962	2.00261	qualitative
ENSMUSG00000018770	0	0.000294989	0.707384	0.253442	-0.416122	-0.645156	14.0277	quantitative
ENSMUSG00000018774	0.35	1	24.3336	87.3936	1.54791	1.57072	0.120756	qualitative
ENSMUSG00000018776	NA	1	75.9775	5743.74	-0.697196	-0.487133	0.000273062	qualitative
ENSMUSG00000018796	0.9	0.576332	4.71216	8.16919	-0.249488	-0.0732282	0.398029	qualitative
ENSMUSG00000018800	0.1	1	6.30166	17.4324	-0.0371065	-0.0475121	0.208206	qualitative
ENSMUSG00000018809	0.55	1	4.85894	12.5422	-0.293229	-0.324831	0.244565	qualitative
ENSMUSG00000018819	0	0.00661123	2.69615	1.95108	0.620532	0.432863	3.44847	qualitative
ENSMUSG00000018820	0.3	1	4.6147	9.32786	-0.189845	-0.16222	0.361283	qualitative
ENSMUSG00000018821	0	0.00482491	1.48734	0.829246	-0.0170626	-0.158687	5.34859	qualitative
ENSMUSG00000018822	NA	1	NA	NA	NA	NA	0	qualitative
ENSMUSG00000018830	0.1	1	18.9197	142.52	1.58663	0.909753	0.073947	qualitative
ENSMUSG00000018841	0.05	1	5.57127	8.0396	-0.184498	0.207727	0.424659	qualitative
ENSMUSG00000018844	NA	1	NA	NA	NA	NA	0	qualitative
ENSMUSG00000018845	NA	1	62.7151	2597.68	0.0264857	0.0708053	0.00107901	qualitative
ENSMUSG00000018846	0.35	0.070915	2.64779	3.1083	-0.244583	-0.279864	1.11361	qualitative
ENSMUSG00000018848	0	0.00306887	1.68332	1.24709	-0.387079	-0.408401	2.64264	qualitative
ENSMUSG00000018849	0.05	0.144965	5.42558	8.26612	-0.160455	0.16233	0.419678	qualitative
ENSMUSG00000018858	0.1	1e-08	1.47195	1.01421	-0.352337	-0.453242	3.37582	qualitative
ENSMUSG00000018861	0.1	0.154865	4.68722	9.02234	-0.168529	-0.108739	0.38019	qualitative
ENSMUSG00000018862	NA	1	NA	NA	NA	NA	0	qualitative
ENSMUSG00000018865	0.1	1	10.1877	48.0554	0.104257	0.0551275	0.0787767	qualitative
ENSMUSG00000018868	NA	1	NA	NA	NA	NA	0	qualitative
ENSMUSG00000018882	0.95	8.90742e-07	1.77094	1.17209	-0.320025	-0.265261	2.96507	qualitative
ENSMUSG00000018893	NA	1	52.8696	2034.36	0.285361	0.0976162	0.00169177	qualitative
ENSMUSG00000018899	0.45	0.255863	5.64484	11.0197	-0.0490978	0.0839286	0.335736	qualitative
ENSMUSG00000018900	0.85	1	21.5277	142.066	0.136851	0.450458	0.0255475	qualitative
ENSMUSG00000018906	0.1	0.0106636	2.79621	2.39439	-0.0174947	0.0684515	1.73581	qualitative
ENSMUSG00000018907	NA	1	NA	NA	NA	NA	0	qualitative
ENSMUSG00000018909	0	1	6.44247	21.0871	-0.0219583	-0.131532	0.17204	qualitative
ENSMUSG00000018914	NA	1	NA	NA	NA	NA	0	qualitative
ENSMUSG00000018916	NA	1	NA	NA	NA	NA	0	qualitative
ENSMUSG00000018919	NA	1	NA	NA	NA	NA	0	qualitative
ENSMUSG00000018920	0.55	1	26.259	122.138	1.57397	1.47649	0.0862968	qualitative
ENSMUSG00000018921	0.3	1e-08	1.95131	1.46581	-0.315388	-0.267388	2.34678	qualitative
ENSMUSG00000018923	0.05	0.00473022	3.37921	4.95559	-0.328107	-0.2659	0.638452	qualitative
ENSMUSG00000018924	NA	1	107.023	11457	-1.3683	-0.737676	8.0122e-05	qualitative
ENSMUSG00000018925	NA	1	NA	NA	NA	NA	0	qualitative
ENSMUSG00000018927	NA	1	90.4019	4914.12	2.2243	1.16932	0.00276211	qualitative
ENSMUSG00000018930	1	1	88.6852	3165.97	6.09881	3.15588	0.0760864	qualitative
ENSMUSG00000018931	0.65	1	6.27463	17.4543	-0.119874	-0.0914968	0.19565	qualitative
ENSMUSG00000018932	0.05	0.00735987	1.37372	0.984714	-0.325927	-0.522059	3.55151	qualitative
ENSMUSG00000018965	0.25	1e-08	1.24146	0.533001	-0.192459	-0.212873	7.5142	qualitative
ENSMUSG00000018973	0.9	1	96.8005	4752.17	2.61103	1.46234	0.00380365	qualitative
ENSMUSG00000018974	0.05	1e-08	2.71269	2.76027	-0.336634	-0.209519	1.18045	qualitative
ENSMUSG00000018983	0.05	1	17.459	79.3088	0.133709	0.522539	0.0473102	qualitative
ENSMUSG00000018986	NA	1	67.7888	2501.96	0.587049	0.457659	0.00169576	qualitative
ENSMUSG00000018995	0.15	0.233722	6.29045	17.2221	-0.248723	-0.136797	0.180508	qualitative
ENSMUSG00000018999	0.1	0.0151399	2.76462	3.48362	-0.31261	-0.321431	0.938594	qualitative
ENSMUSG00000019027	NA	1	29.9161	578.43	-0.0529954	-0.0645194	0.00500913	qualitative
ENSMUSG00000019039	0.25	0.231719	3.75027	5.60611	-0.187975	-0.132482	0.620943	qualitative
ENSMUSG00000019054	0.1	2.16589e-05	1.08435	0.392193	-0.3837	-0.295802	9.03973	qualitative
ENSMUSG00000019055	0.45	0.231392	2.93609	3.63595	-0.161657	-0.194761	1.00224	qualitative
ENSMUSG00000019066	0.5	1	8.13502	27.5285	0.161488	0.115153	0.148386	qualitative
ENSMUSG00000019080	0.05	1	6.15209	17.0112	-0.199006	-0.13873	0.189694	qualitative
ENSMUSG00000019082	0	1	4.40145	8.06689	-0.18239	-0.133542	0.423791	qualitative
ENSMUSG00000019087	0.8	3.32764e-08	1.56092	0.726787	-0.194674	-0.0833761	5.39861	qualitative
ENSMUSG00000019088	0.1	1	6.38569	17.5712	-0.193306	-0.103294	0.184055	qualitative
ENSMUSG00000019102	0.35	1	44.1142	582.357	0.856797	0.897875	0.00971009	qualitative
ENSMUSG00000019122	0	1	27.7265	129.158	1.75704	1.60071	0.0930498	qualitative
ENSMUSG00000019124	0.3	1	5.23706	9.68422	-0.0101084	0.07643	0.396258	qualitative
ENSMUSG00000019132	0.1	0.000557475	3.81032	1.18132	-0.0188548	0.969619	3.66954	qualitative
ENSMUSG00000019139	0.05	1	4.26995	7.60866	0.0586695	-0.031923	0.538382	qualitative
ENSMUSG00000019143	0.7	0.0360396	3.8283	6.26897	-0.256802	-0.205544	0.524294	qualitative
ENSMUSG00000019146	NA	1	107.023	11457	-1.52974	-0.809795	7.11526e-05	qualitative
ENSMUSG00000019158	0.3	1e-08	1.22349	0.415657	-0.101248	-0.0328991	10.4615	qualitative
ENSMUSG00000019173	0.95	1e-08	1.66207	0.858778	-0.27239	-0.135058	4.27136	qualitative
ENSMUSG00000019178	NA	1	48.5902	1868.39	-0.141576	-0.160033	0.00135268	qualitative
ENSMUSG00000019179	0.25	0.00507776	0.742607	0.277392	-0.256914	-0.562121	14.3295	quantitative
ENSMUSG00000019188	0	1e-08	1.38256	0.557956	0.00486535	0.00108921	8.27604	qualitative
ENSMUSG00000019189	0.2	0.00107192	2.35906	1.95728	-0.238351	-0.145562	1.82745	qualitative
ENSMUSG00000019194	0	2.04404e-05	3.25407	3.83049	0.226496	0.0933918	1.26161	qualitative
ENSMUSG00000019210	0.25	3.03757e-06	1.96614	1.1006	-0.216562	-0.0276357	3.4204	qualitative
ENSMUSG00000019214	0.75	1e-08	3.90117	5.47198	-0.150248	-0.0431095	0.655028	qualitative
ENSMUSG00000019230	0	5.31741e-06	3.5572	4.30115	0.298035	0.179157	1.17591	qualitative
ENSMUSG00000019232	NA	1	NA	NA	NA	NA	0	qualitative
ENSMUSG00000019235	NA	1	107.023	11457	-0.752161	-0.462427	0.000126049	qualitative
ENSMUSG00000019254	0.45	0.00101728	2.41251	2.44364	-0.198833	-0.238619	1.48663	qualitative
ENSMUSG00000019256	0	0.0527499	2.59612	3.14931	0.0766138	-0.173254	1.39085	qualitative
ENSMUSG00000019261	0.85	0.00550679	2.66196	2.21242	-0.189318	-0.028354	1.66358	qualitative
ENSMUSG00000019278	0.95	1	9.149	42.0625	0.139095	0.00139251	0.0930893	qualitative
ENSMUSG00000019295	0.45	0.000828504	4.27297	6.48034	-0.209781	-0.0473754	0.523977	qualitative
ENSMUSG00000019297	0.3	1e-08	2.40338	2.69379	-0.406294	-0.399585	1.15089	qualitative
ENSMUSG00000019301	NA	1	55.3347	1487.32	0.295345	0.369685	0.00237602	qualitative
ENSMUSG00000019302	0	0.0356411	3.0019	3.2738	-0.0985772	-0.0669834	1.17344	qualitative
ENSMUSG00000019303	0.65	5.33813e-08	5.0999	6.29457	-0.27246	0.198597	0.516054	qualitative
ENSMUSG00000019312	NA	1	79.2136	5917.42	-0.325444	-0.280085	0.000347751	qualitative
ENSMUSG00000019320	0.8	1	25.7926	235.682	0.328897	0.470774	0.0171965	qualitative
ENSMUSG00000019326	0.65	1	16.1723	163.242	0.161517	-0.0407453	0.0224494	qualitative
ENSMUSG00000019338	0.25	1	4.00424	6.1578	-0.211469	-0.108937	0.552456	qualitative
ENSMUSG00000019359	0.7	1	50.4142	940.791	1.00346	0.846853	0.00650213	qualitative
ENSMUSG00000019362	0	0.00709218	0.815581	0.189839	-0.332869	-0.216396	20.2639	quantitative
ENSMUSG00000019368	NA	1	NA	NA	NA	NA	0	qualitative
ENSMUSG00000019370	0.55	0.0417675	1.218	0.353967	-0.162819	0.0366501	11.8565	qualitative
ENSMUSG00000019373	0.5	0.000251541	1.87125	1.44154	-0.385117	-0.34822	2.26933	qualitative
ENSMUSG00000019428	0.6	0.0121062	1.26719	0.591019	-0.388467	-0.337442	5.83	qualitative
ENSMUSG00000019429	NA	1	NA	NA	NA	NA	0	qualitative
ENSMUSG00000019432	0.25	1e-08	1.24497	0.718198	-0.255174	-0.429021	5.22921	qualitative
ENSMUSG00000019433	0.25	0.00159949	1.6313	1.38661	-0.430816	-0.541576	2.28667	qualitative
ENSMUSG00000019437	0.05	0.893302	4.50003	5.4075	-0.279291	0.112912	0.603263	qualitative
ENSMUSG00000019461	0.55	0.0113952	2.05216	1.62498	-0.342931	-0.273436	2.06146	qualitative
ENSMUSG00000019464	0.1	1	9.99147	49.4098	0.149512	0.0293697	0.0790759	qualitative
ENSMUSG00000019467	0	1e-08	2.20331	1.68866	-0.0271259	-0.0545964	2.49649	qualitative
ENSMUSG00000019470	0.15	6.07026e-05	3.22364	3.90428	-0.311146	-0.172642	0.832561	qualitative
ENSMUSG00000019471	0.35	1e-08	0.946067	0.279185	-0.296247	-0.234502	13.8261	quantitative
ENSMUSG00000019478	0.15	0.391472	3.90906	5.5924	-0.144395	-0.0516061	0.642834	qualitative
ENSMUSG00000019487	0.55	0.00031517	2.804	3.49023	-0.346354	-0.317323	0.91375	qualitative
ENSMUSG00000019489	NA	1	107.023	11457	0.480488	0.0882376	0.000312059	qualitative
ENSMUSG00000019494	0.6	0.0104693	1.19972	0.546586	-0.35893	-0.352807	6.47316	qualitative
ENSMUSG00000019505	0	1e-08	1.29459	0.328071	0.679658	0.54995	23.8805	qualitative
ENSMUSG00000019518	0.1	1	4.55362	8.67725	-0.179178	-0.130081	0.39316	qualitative
ENSMUSG00000019528	0.7	0.0137384	2.48699	2.39105	-0.276859	-0.21559	1.4365	qualitative
ENSMUSG00000019539	0	1e-08	1.62522	0.746364	0.46715	0.253395	8.53914	qualitative
ENSMUSG00000019558	0.1	0.00137005	2.73915	2.15853	0.0368435	0.129814	2.0167	qualitative
ENSMUSG00000019564	0.75	1	8.17707	10.4111	0.107419	0.725117	0.400099	qualitative
ENSMUSG00000019577	0.05	1	12.7418	68.1393	0.346221	0.260902	0.064979	qualitative
ENSMUSG00000019578	0.7	0.00045568	2.13488	1.75638	-0.301007	-0.247812	1.95765	qualitative
ENSMUSG00000019579	0.25	0.000823236	1.00568	0.465793	-0.297515	-0.476808	8.0248	qualitative
ENSMUSG00000019590	1	1	9.97072	32.6234	0.190487	0.312218	0.126593	qualitative
ENSMUSG00000019647	0	1	5.42443	9.80155	0.13286	0.183253	0.434602	qualitative
ENSMUSG00000019659	0.1	0.0137345	1.55753	0.781675	-0.289988	-0.176012	4.65899	qualitative
ENSMUSG00000019689	0.85	7.18227e-06	1.94162	1.69277	-0.384013	-0.398014	1.91523	qualitative
ENSMUSG00000019699	0.25	1	4.75542	9.72129	-0.27849	-0.185112	0.323966	qualitative
ENSMUSG00000019710	0.55	0.000281638	2.24161	1.41225	-0.277319	-0.0262996	2.51065	qualitative
ENSMUSG00000019715	0	1e-08	2.37287	2.64032	-0.334215	-0.372896	1.23963	qualitative
ENSMUSG00000019718	0	1	7.15714	18.2331	0.0403148	0.141783	0.210149	qualitative
ENSMUSG00000019726	0.5	1	7.55716	17.8487	0.0106575	0.220726	0.210316	qualitative
ENSMUSG00000019731	0.95	0.000389401	2.83652	3.05852	-0.226329	-0.161969	1.14816	qualitative
ENSMUSG00000019732	0.25	1	16.3694	133.154	-0.0660887	0.00635299	0.0235712	qualitative
ENSMUSG00000019734	0.05	1	7.29931	23.2587	-0.0325641	-0.0192962	0.153843	qualitative
ENSMUSG00000019737	0.05	1	15.9142	89.8082	0.198725	0.337798	0.0434943	qualitative
ENSMUSG00000019738	0.25	1e-08	1.39379	0.99366	-0.370759	-0.526998	3.40351	qualitative
ENSMUSG00000019756	NA	1	NA	NA	NA	NA	0	qualitative
ENSMUSG00000019761	0.85	0.355078	4.70212	9.35638	-0.335505	-0.202183	0.323533	qualitative
ENSMUSG00000019762	NA	1	NA	NA	NA	NA	0	qualitative
ENSMUSG00000019763	0.25	0.0167493	5.15741	8.38297	-0.127119	0.0950454	0.423736	qualitative
ENSMUSG00000019767	NA	1	55.8792	2623.31	-0.620712	-0.391149	0.000663427	qualitative
ENSMUSG00000019768	0	1	15.5955	129.482	-0.0185724	-0.0242616	0.0251446	qualitative
ENSMUSG00000019772	0	1	25.2864	248.122	2.73948	1.48591	0.095864	qualitative
ENSMUSG00000019773	0.1	1e-08	3.14247	4.80186	-0.0837728	-0.241226	0.790108	qualitative
ENSMUSG00000019774	0.6	1	6.92153	14.4475	-0.193878	0.138856	0.226444	qualitative
ENSMUSG00000019775	0	0.876158	3.65916	4.92722	0.324536	0.144185	1.03806	qualitative
ENSMUSG00000019777	0	1.43e-05	1.40975	0.815163	-0.376705	-0.385612	4.18086	qualitative
ENSMUSG00000019779	0	1	5.81818	10.71	-0.0514108	0.144904	0.345459	qualitative
ENSMUSG00000019782	0.05	3.80788e-05	1.05538	0.566648	-0.181749	-0.481821	7.09736	qualitative
ENSMUSG00000019785	NA	1	NA	NA	NA	NA	0	qualitative
ENSMUSG00000019787	NA	1	107.023	11457	2.592	1.03152	0.00147446	qualitative
ENSMUSG00000019789	0.9	1	23.916	268.039	-0.0250102	0.120778	0.0115645	qualitative
ENSMUSG00000019790	0.65	0.660358	3.92164	6.4939	-0.165783	-0.15285	0.54001	qualitative
ENSMUSG00000019791	0.9	0.0214056	3.33368	4.96675	-0.262407	-0.257571	0.66846	qualitative
ENSMUSG00000019792	0.7	0.0627866	3.87056	6.76844	-0.350279	-0.280873	0.451228	qualitative
ENSMUSG00000019794	1	0.0120234	2.74022	3.42971	-0.338248	-0.335621	0.936433	qualitative
ENSMUSG00000019795	0	1e-08	1.58009	0.955252	-0.345007	-0.309093	3.61672	qualitative
ENSMUSG00000019796	0.3	1	7.34328	19.7044	-0.0485978	0.0890857	0.181288	qualitative
ENSMUSG00000019797	0.05	1e-08	2.71215	2.47752	-0.360578	-0.15085	1.30076	qualitative
ENSMUSG00000019802	0.75	0.00386742	1.57138	1.03227	-0.2855	-0.340456	3.48009	qualitative
ENSMUSG00000019803	NA	1	NA	NA	NA	NA	0	qualitative
ENSMUSG00000019804	0	0.0195282	1.17704	0.614176	-0.373087	-0.461805	5.66073	qualitative
ENSMUSG00000019806	0.05	0.200463	2.4115	2.34053	0.0404718	-0.104533	1.85567	qualitative
ENSMUSG00000019808	0.35	7.28154e-05	4.51483	7.39196	-0.367597	-0.123274	0.405751	qualitative
ENSMUSG00000019809	0.5	0.0944656	4.37698	8.83381	-0.288118	-0.247349	0.35607	qualitative
ENSMUSG00000019810	0.1	1	5.6453	11.8733	-0.0166773	0.0504465	0.31767	qualitative
ENSMUSG00000019813	0.25	8.93068e-06	5.42306	12.3887	-0.245308	-0.137024	0.256668	qualitative
ENSMUSG00000019814	0.15	0.000122888	2.53184	2.6468	-0.366845	-0.295496	1.2071	qualitative
ENSMUSG00000019815	NA	1	NA	NA	NA	NA	0	qualitative
ENSMUSG00000019817	0	0.0610137	3.12585	3.45137	0.432789	0.194728	1.63998	qualitative
ENSMUSG00000019818	0	0.00810942	1.57197	0.997097	-0.285795	-0.317702	3.60971	qualitative
ENSMUSG00000019820	0	0.00342097	2.20834	1.48532	-0.128552	-0.0139305	2.65494	qualitative
ENSMUSG00000019822	0.7	0.658618	3.55249	5.19565	-0.25702	-0.192484	0.639787	qualitative
ENSMUSG00000019823	0.1	0.332092	3.33491	4.13879	0.0215622	-0.0126467	0.999544	qualitative
ENSMUSG00000019826	0.3	0.986052	5.4403	11.6151	-0.19257	-0.0673277	0.285711	qualitative
ENSMUSG00000019828	NA	1	60.9674	1897.65	0.591365	0.484754	0.00228102	qualitative
ENSMUSG00000019831	0	0.308906	5.60925	12.7457	-0.191648	-0.0826582	0.259073	qualitative
ENSMUSG00000019832	0.9	0.0561006	3.9759	5.12156	-0.122323	0.039398	0.717257	qualitative
ENSMUSG00000019834	NA	1	NA	NA	NA	NA	0	qualitative
ENSMUSG00000019837	0.05	7.35976e-07	1.46031	0.943047	-0.351729	-0.417542	3.64833	qualitative
ENSMUSG00000019838	0.15	0.478945	6.96363	18.2163	-0.128785	0.0272898	0.185756	qualitative
ENSMUSG00000019841	0.8	0.695495	5.37749	8.04329	-0.0197839	0.229942	0.479111	qualitative
ENSMUSG00000019842	0.85	1	4.45033	8.76525	-0.212595	-0.184614	0.379531	qualitative
ENSMUSG00000019843	0.7	0.0489357	3.20343	4.05181	-0.126604	-0.123178	0.916782	qualitative
ENSMUSG00000019845	1	0.0168219	6.58664	22.9821	-0.330362	-0.292839	0.125163	qualitative
ENSMUSG00000019846	0.25	1	6.77785	16.2927	0.58234	0.377885	0.352771	qualitative
ENSMUSG00000019848	0.95	1	39.9634	664.127	0.207491	0.380564	0.00523961	qualitative
ENSMUSG00000019849	0.75	5.51722e-05	2.62869	2.47565	-0.334116	-0.183632	1.32739	qualitative
ENSMUSG00000019850	0.1	1	7.59493	27.974	-0.0987926	-0.110578	0.120466	qualitative
ENSMUSG00000019851	0	1	4.32349	5.33125	0.404936	0.369994	1.01295	qualitative
ENSMUSG00000019852	0.25	1	27.8044	522.653	-0.00404999	-0.0829117	0.00578253	qualitative
ENSMUSG00000019853	0	0.887397	4.13087	5.76021	-0.119226	0.0202046	0.634621	qualitative
ENSMUSG00000019854	0.2	0.0012157	2.943	3.41369	-0.347626	-0.233799	0.934626	qualitative
ENSMUSG00000019856	0.5	1	12.0976	94.2419	-0.193904	-0.264251	0.0309618	qualitative
ENSMUSG00000019857	0.05	1e-08	2.65533	3.23526	-0.33804	-0.343311	0.996406	qualitative
ENSMUSG00000019861	0.05	0.0476516	3.48207	3.7659	-0.178759	0.0210151	0.953514	qualitative
ENSMUSG00000019863	0.2	5.50242e-05	5.02635	8.29315	-0.311508	-0.0175196	0.374254	qualitative
ENSMUSG00000019864	0.4	0.928161	6.81504	18.8571	-0.068629	0.000762517	0.187165	qualitative
ENSMUSG00000019865	NA	1	107.023	11457	-0.760383	-0.4661	0.000125289	qualitative
ENSMUSG00000019866	0.1	1	9.35785	40.5183	-0.0400448	-0.0219649	0.0849022	qualitative
ENSMUSG00000019867	NA	1	107.023	11457	-1.19391	-0.659771	9.10857e-05	qualitative
ENSMUSG00000019868	0.1	0.00151696	2.62748	2.51948	-0.376704	-0.214631	1.26273	qualitative
ENSMUSG00000019872	0.1	1	16.3028	53.4602	0.648262	0.907745	0.104963	qualitative
ENSMUSG00000019873	0.3	0.00111386	1.7618	1.28095	-0.296797	-0.319599	2.7449	qualitative
ENSMUSG00000019874	0.05	1	18.2798	99.1092	1.56498	1.08457	0.107002	qualitative
ENSMUSG00000019876	0	1	49.1134	1298.35	0.892883	0.552131	0.00425901	qualitative
ENSMUSG00000019877	0.85	1e-08	1.34725	0.711524	-0.198973	-0.283994	5.50413	qualitative
ENSMUSG00000019878	0.15	0.464442	4.68574	7.66702	-0.0543996	0.0466993	0.491425	qualitative
ENSMUSG00000019880	0	1	5.70944	14.1236	0.656687	0.2557	0.43358	qualitative
ENSMUSG00000019883	0.25	1	4.34102	7.65593	-0.260338	-0.154611	0.423009	qualitative
ENSMUSG00000019888	NA	1	53.1739	2292.39	0.00917388	-0.0944477	0.00121648	qualitative
ENSMUSG00000019889	0.3	2.61466e-06	2.64432	2.45507	-0.113466	-0.0711328	1.57514	qualitative
ENSMUSG00000019890	NA	1	89.87	4160.96	2.31942	1.31052	0.00353411	qualitative
ENSMUSG00000019891	0.2	0.210054	5.80794	12.0164	-0.163458	0.0181275	0.281562	qualitative
ENSMUSG00000019892	NA	1	35.7847	717.235	0.381532	0.249393	0.0054883	qualitative
ENSMUSG00000019893	NA	1	NA	NA	NA	NA	0	qualitative
ENSMUSG00000019894	0.5	1	6.12452	16.1948	-0.176483	-0.103453	0.203193	qualitative
ENSMUSG00000019897	0	1e-08	1.36046	0.940075	-0.351789	-0.517707	3.66041	qualitative
ENSMUSG00000019899	0.65	1	6.22753	20.5286	0.103697	-0.107051	0.194147	qualitative
ENSMUSG00000019900	NA	1	NA	NA	NA	NA	0	qualitative
ENSMUSG00000019905	NA	1	NA	NA	NA	NA	0	qualitative
ENSMUSG00000019906	1	1	25.5388	205.24	0.432818	0.592068	0.0214961	qualitative
ENSMUSG00000019907	0.5	7.27729e-07	1.71169	1.11256	-0.19578	-0.225263	3.43347	qualitative
ENSMUSG00000019909	NA	1	NA	NA	NA	NA	0	qualitative
ENSMUSG00000019913	NA	1	28.8063	463.567	0.283622	0.173993	0.00811478	qualitative
ENSMUSG00000019916	0.05	0.00113925	1.92122	1.51201	-0.137425	-0.230308	2.58831	qualitative
ENSMUSG00000019917	0.1	2.33612e-08	3.37475	4.61355	-0.176328	-0.153906	0.770122	qualitative
ENSMUSG00000019920	0.4	0.000301057	1.97039	1.03199	-0.156843	0.0436466	3.82658	qualitative
ENSMUSG00000019923	0.1	5.4261e-06	1.028	0.525952	-0.262898	-0.507966	7.23636	qualitative
ENSMUSG00000019927	0.6	1.10164e-05	2.83067	3.24379	-0.29355	-0.232879	1.02668	qualitative
ENSMUSG00000019929	0.3	1	18.2119	54.7524	1.11819	1.26205	0.144584	qualitative
ENSMUSG00000019932	NA	1	NA	NA	NA	NA	0	qualitative
ENSMUSG00000019933	NA	1	39.8669	982.509	0.0168238	0.0394906	0.00300568	qualitative
ENSMUSG00000019935	0.9	1	40.7405	1325.29	-0.171806	-0.206389	0.00190456	qualitative
ENSMUSG00000019936	0.6	1	47.547	1513.32	0.43729	0.203098	0.00258941	qualitative
ENSMUSG00000019942	0	1e-08	1.73147	1.62032	0.558873	-0.113865	4.01353	qualitative
ENSMUSG00000019943	0	0.00155853	1.91875	0.780219	0.0199663	0.264559	5.86337	qualitative
ENSMUSG00000019944	0.8	1	5.96432	13.7048	-0.0826081	0.00784379	0.259907	qualitative
ENSMUSG00000019945	NA	1	70.7056	4359.61	0.3375	0.0490586	0.000783041	qualitative
ENSMUSG00000019947	0	0.0032105	1.57177	0.948629	0.164888	-0.08444	5.30123	qualitative
ENSMUSG00000019948	0.25	0.000272882	4.98101	11.2795	-0.272565	-0.211416	0.277899	qualitative
ENSMUSG00000019951	0.1	0.0024955	2.48457	2.17871	-0.238516	-0.139927	1.63082	qualitative
ENSMUSG00000019952	0.55	1.26958e-06	5.63124	10.1998	-0.185101	0.0695175	0.32975	qualitative
ENSMUSG00000019960	0	0.235451	3.03446	3.03638	0.113925	0.0920356	1.48602	qualitative
ENSMUSG00000019961	0	1e-08	1.37457	1.09359	-0.049683	-0.465352	3.89332	qualitative
ENSMUSG00000019966	0.1	0.0473911	4.62499	7.78404	0.0986403	0.0864783	0.541199	qualitative
ENSMUSG00000019969	0.05	0.000680597	3.27745	2.97223	-0.144438	0.101511	1.25702	qualitative
ENSMUSG00000019970	0	1.59859e-06	2.18053	1.26878	1.03066	0.587207	7.36043	qualitative
ENSMUSG00000019971	0.45	1e-08	3.11082	4.29961	-0.271651	-0.268553	0.773727	qualitative
ENSMUSG00000019975	0.55	0.000907972	2.54155	1.67658	-0.131756	0.109321	2.32927	qualitative
ENSMUSG00000019977	0.6	0.00261904	2.03148	1.62858	-0.322293	-0.28025	2.08809	qualitative
ENSMUSG00000019978	0.1	0.00235761	1.87207	1.17739	-0.195532	-0.132437	3.23382	qualitative
ENSMUSG00000019979	0.15	1.53784e-05	2.79782	3.32774	-0.242574	-0.243419	1.03739	qualitative
ENSMUSG00000019982	0.3	1	18.9024	170.733	-0.106875	0.0354872	0.0175715	qualitative
ENSMUSG00000019984	0.55	0.00188655	4.34307	7.4139	-0.281353	-0.142613	0.430962	qualitative
ENSMUSG00000019986	0.3	0.026476	3.78735	5.10711	-0.078424	-0.00926372	0.743014	qualitative
ENSMUSG00000019987	0.9	1	16.4826	175.009	-0.265741	-0.249055	0.015229	qualitative
ENSMUSG00000019988	0.45	1e-08	3.62487	5.39252	-0.402684	-0.25243	0.552554	qualitative
ENSMUSG00000019989	0.25	1	10.5743	60.2819	-0.235078	-0.18882	0.0482579	qualitative
ENSMUSG00000019990	0.9	1	13.7208	89.6616	0.387792	0.209356	0.0500692	qualitative
ENSMUSG00000019992	0.95	0.334959	12.2694	57.0527	-0.192412	0.0802205	0.0527916	qualitative
ENSMUSG00000019996	0.55	1	33.0452	274.179	0.436813	0.778954	0.015856	qualitative
ENSMUSG00000019997	0	0.000261558	3.10631	2.78741	2.26118	1.14019	7.89329	qualitative
ENSMUSG00000019998	0.65	0.0885418	2.68981	2.20489	-0.220969	-0.0252795	1.6312	qualitative
ENSMUSG00000020000	0.1	1	11.0044	36.2027	0.61047	0.575055	0.154376	qualitative
ENSMUSG00000020003	0.1	0.0956457	5.49586	6.6557	-0.265533	0.273615	0.488881	qualitative
ENSMUSG00000020007	0.35	1	15.012	113.819	-0.200063	-0.0772535	0.0252284	qualitative
ENSMUSG00000020009	0.65	5.05422e-05	3.00166	4.11101	-0.274706	-0.292543	0.809619	qualitative
ENSMUSG00000020010	NA	1	NA	NA	NA	NA	0	qualitative
ENSMUSG00000020014	NA	1	40.4682	1054.04	0.19613	0.095895	0.00318294	qualitative
ENSMUSG00000020015	0.2	0.161286	3.23102	4.20891	-0.189174	-0.163272	0.840918	qualitative
ENSMUSG00000020017	NA	1	53.6782	2175.72	-0.406249	-0.232746	0.000947312	qualitative
ENSMUSG00000020018	0	1e-08	0.640412	0.334061	-0.0533513	-0.804591	13.6644	quantitative
ENSMUSG00000020019	0.1	1	5.62915	12.1775	0.0675945	0.0676515	0.329028	qualitative
ENSMUSG00000020020	NA	1	87.0078	6429.42	-0.596226	-0.319137	0.000260943	qualitative
ENSMUSG00000020021	0.85	1	8.22928	28.091	-0.0823381	0.00981219	0.121394	qualitative
ENSMUSG00000020022	0	0.000164612	0.938889	0.465492	-0.209993	-0.536438	8.56418	quantitative
ENSMUSG00000020023	0	0.012675	3.44448	5.53957	-0.127976	-0.220689	0.657229	qualitative
ENSMUSG00000020024	0.2	1e-08	2.99344	3.81232	-0.285106	-0.25253	0.870395	qualitative
ENSMUSG00000020027	0	0.468994	7.80873	12.5266	0.47568	0.703914	0.431072	qualitative
ENSMUSG00000020029	0	1e-08	2.52325	1.16121	0.0872805	0.433468	4.04034	qualitative
ENSMUSG00000020032	0.05	0.0120608	3.85254	4.66607	0.26339	0.226265	1.05144	qualitative
ENSMUSG00000020033	0.9	1	30.0375	630.501	-0.123144	-0.14557	0.0043415	qualitative
ENSMUSG00000020034	0	1	10.1313	32.573	0.328708	0.39801	0.140369	qualitative
ENSMUSG00000020037	NA	1	NA	NA	NA	NA	0	qualitative
ENSMUSG00000020038	0.35	1	5.48116	11.7463	-0.258447	-0.0932003	0.268975	qualitative
ENSMUSG00000020042	0	1	4.53787	8.45839	-0.103987	-0.0850244	0.42693	qualitative
ENSMUSG00000020044	0	2.5909e-05	9.81778	3.49814	2.21226	2.63215	5.98387	qualitative
ENSMUSG00000020048	0	5.92968e-06	0.853277	0.244538	0.808063	0.195298	35.8475	quantitative
ENSMUSG00000020051	NA	1	NA	NA	NA	NA	0	qualitative
ENSMUSG00000020052	0.25	1	33.3043	540.43	0.499129	0.380715	0.0080801	qualitative
ENSMUSG00000020053	0.1	1	16.6985	50.6924	0.999807	1.13366	0.143818	qualitative
ENSMUSG00000020056	0.55	0.000460139	2.04118	1.88216	-0.367467	-0.386826	1.73236	qualitative
ENSMUSG00000020057	0.25	1	6.22892	20.2134	-0.187244	-0.22673	0.159345	qualitative
ENSMUSG00000020059	0.9	1	65.3469	2684.35	0.317626	0.23902	0.00129089	qualitative
ENSMUSG00000020061	NA	1	NA	NA	NA	NA	0	qualitative
ENSMUSG00000020062	0.4	1	19.1123	199.469	-0.127833	-0.0581994	0.0146702	qualitative
ENSMUSG00000020063	0.85	6.27968e-05	5.29786	9.25561	-0.213257	0.0315058	0.358058	qualitative
ENSMUSG00000020064	0.55	0.0566513	2.85107	3.29752	-0.299994	-0.235987	1.00417	qualitative
ENSMUSG00000020067	NA	1	107.023	11457	0.576796	0.131261	0.000334963	qualitative
ENSMUSG00000020069	0.1	1.47181e-05	2.43418	2.56985	-0.32623	-0.315087	1.28325	qualitative
ENSMUSG00000020070	0.65	1	5.21999	11.485	-0.125222	-0.0896214	0.303828	qualitative
ENSMUSG00000020072	1	1	17.6705	183.666	0.0308928	-0.0472574	0.0179956	qualitative
ENSMUSG00000020074	0.15	1e-08	1.59531	0.700709	-0.212074	-0.0361551	5.54066	qualitative
ENSMUSG00000020075	0	3.04207e-06	1.46506	0.671654	-0.108725	-0.0855749	6.25294	qualitative
ENSMUSG00000020076	0.95	2.41604e-05	1.75387	1.16209	-0.272904	-0.252668	3.09765	qualitative
ENSMUSG00000020077	0.3	1	27.913	486.187	0.367997	0.135532	0.00820865	qualitative
ENSMUSG00000020078	0.2	0.0039178	2.29885	2.03169	-0.274236	-0.222941	1.71076	qualitative
ENSMUSG00000020079	0.35	4.99542e-08	4.29587	5.91533	-0.254964	-0.00105657	0.558363	qualitative
ENSMUSG00000020080	NA	1	51.2071	2416.07	-0.184232	-0.269087	0.000997978	qualitative
ENSMUSG00000020081	NA	1	52.5158	2269.57	-0.20151	-0.200085	0.00105299	qualitative
ENSMUSG00000020083	0.7	1	15.7056	103.879	-0.00569875	0.133631	0.0320681	qualitative
ENSMUSG00000020085	1	1	4.03568	7.55483	-0.204304	-0.226233	0.447066	qualitative
ENSMUSG00000020086	0	1e-08	2.25549	1.99914	-0.311572	-0.256684	1.6932	qualitative
ENSMUSG00000020087	0.25	0.00182725	2.78655	3.40824	-0.304422	-0.292275	0.966436	qualitative
ENSMUSG00000020088	0.45	5.01028e-05	1.25124	0.441212	-0.298495	-0.127117	8.49381	qualitative
ENSMUSG00000020089	0.3	4.25752e-07	1.17786	0.718983	-0.180118	-0.476148	5.51957	qualitative
ENSMUSG00000020090	NA	1	59.9564	3090.73	0.0242452	-0.107102	0.000895844	qualitative
ENSMUSG00000020091	0.8	9.96029e-08	2.15181	1.59408	-0.28677	-0.167563	2.1926	qualitative
ENSMUSG00000020092	0.7	1	9.29662	28.1413	-0.0800374	0.185626	0.121369	qualitative
ENSMUSG00000020096	NA	1	74.9424	4459.13	-0.205695	-0.124194	0.000512735	qualitative
ENSMUSG00000020097	0.35	0.0199518	2.8617	2.62335	-0.178082	-0.0287482	1.40002	qualitative
ENSMUSG00000020098	0	1	10.5552	61.1188	0.0800306	-0.0595564	0.0599594	qualitative
ENSMUSG00000020099	0	0.00525812	2.25068	1.50732	0.372659	0.227902	3.77888	qualitative
ENSMUSG00000020100	0	1	5.04382	9.08244	-0.0628075	0.0399974	0.408045	qualitative
ENSMUSG00000020101	1	1	23.74	188.578	0.692217	0.657145	0.0284592	qualitative
ENSMUSG00000020102	0.1	1	13.6036	56.8786	-0.083348	0.279833	0.0573861	qualitative
ENSMUSG00000020105	0	0.00862994	4.3321	6.8492	-0.0729775	-0.00211486	0.546384	qualitative
ENSMUSG00000020107	0.15	0.00229498	1.49338	1.11962	-0.3775	-0.507355	2.98387	qualitative
ENSMUSG00000020108	0	0.000299811	2.8058	3.07638	0.388717	0.0933287	1.79374	qualitative
ENSMUSG00000020109	0.65	0.0503948	3.31188	4.75767	-0.25211	-0.234717	0.704988	qualitative
ENSMUSG00000020111	0.3	0.0126718	2.58445	1.82534	-0.197938	0.0491169	2.02727	qualitative
ENSMUSG00000020114	0.3	5.14633e-07	1.35984	0.990594	-0.413976	-0.57989	3.30786	qualitative
ENSMUSG00000020115	0.7	0.0529869	3.28033	4.22799	-0.247516	-0.170401	0.801743	qualitative
ENSMUSG00000020116	0.8	0.000277399	1.93528	1.87716	-0.38948	-0.471807	1.70936	qualitative
ENSMUSG00000020120	0.5	1	46.4843	559.736	1.87815	1.45518	0.0214629	qualitative
ENSMUSG00000020121	0.2	1	4.25154	7.34171	0.0243431	-0.0304716	0.545236	qualitative
ENSMUSG00000020122	0.55	0.11547	3.13316	4.23124	-0.115183	-0.178001	0.882973	qualitative
ENSMUSG00000020123	0	1	10.0229	48.0285	0.291157	0.115448	0.0904378	qualitative
ENSMUSG00000020124	0	0.000204403	1.91074	1.72458	-0.39999	-0.440271	1.85585	qualitative
ENSMUSG00000020125	NA	1	NA	NA	NA	NA	0	qualitative
ENSMUSG00000020128	0.7	2.5188e-06	3.75112	5.67144	-0.23815	-0.162039	0.591136	qualitative
ENSMUSG00000020130	0.05	1e-08	2.87601	3.31548	-0.29488	-0.224639	1.00216	qualitative
ENSMUSG00000020131	0.45	1	11.5305	45.1397	-0.167729	0.152585	0.0689238	qualitative
ENSMUSG00000020132	0.85	0.00106128	2.42215	1.44592	-0.200998	0.10436	2.59002	qualitative
ENSMUSG00000020133	0.2	0.00166247	1.97469	1.4421	-0.36887	-0.263588	2.29566	qualitative
ENSMUSG00000020134	0.8	0.000840169	3.64682	4.94538	-0.175361	-0.0863801	0.715921	qualitative
ENSMUSG00000020135	0.1	1	9.53067	41.8598	0.11823	0.0541475	0.0921428	qualitative
ENSMUSG00000020137	0.25	0.0645937	4.2508	6.37918	-0.155102	-0.0203149	0.554659	qualitative
ENSMUSG00000020140	0.25	1	30.9148	242.797	0.818856	0.931824	0.0238904	qualitative
ENSMUSG00000020142	0.55	0.0896545	3.60732	5.70584	-0.0888479	-0.155629	0.655521	qualitative
ENSMUSG00000020143	0.15	1	66.1527	2625.35	2.90018	1.42474	0.00883027	qualitative
ENSMUSG00000020149	0.4	0.0230997	1.44164	0.506488	-0.289622	-0.0077247	7.38517	qualitative
ENSMUSG00000020150	0.15	0.0528672	2.92434	2.60756	-0.230343	-0.016966	1.35588	qualitative
ENSMUSG00000020151	0.2	1	61.8634	3822.08	-0.847013	-0.588035	0.000376787	qualitative
ENSMUSG00000020152	0	6.0637e-05	1.31406	0.583139	-0.289831	-0.232325	6.35855	qualitative
ENSMUSG00000020153	0.7	1.484e-06	0.926266	0.43536	-0.406547	-0.600643	7.95691	quantitative
ENSMUSG00000020154	NA	1	27.5702	197.554	0.986632	0.974492	0.0336381	qualitative
ENSMUSG00000020155	NA	1	12.6116	98.4301	0.0981398	-0.101783	0.0366493	qualitative
ENSMUSG00000020156	1	5.86618e-08	2.28018	2.44048	-0.318654	-0.372702	1.36311	qualitative
ENSMUSG00000020159	NA	1	107.023	11457	0.192516	-0.0404089	0.0002525	qualitative
ENSMUSG00000020160	0	0.00397663	4.67512	8.94767	0.144297	0.0326384	0.482774	qualitative
ENSMUSG00000020163	0	1e-08	0.810598	0.211842	-0.19895	-0.236089	19.9052	quantitative
ENSMUSG00000020164	NA	1	NA	NA	NA	NA	0	qualitative
ENSMUSG00000020166	0.15	6.54187e-07	2.3297	2.37313	-0.366308	-0.344958	1.35583	qualitative
ENSMUSG00000020167	0.45	6.87292e-05	1.71726	1.20527	-0.314842	-0.325346	2.88953	qualitative
ENSMUSG00000020168	NA	1	NA	NA	NA	NA	0	qualitative
ENSMUSG00000020169	NA	1	NA	NA	NA	NA	0	qualitative
ENSMUSG00000020170	0.75	0.0155226	3.00167	2.68875	-0.19769	0.0155119	1.34438	qualitative
ENSMUSG00000020171	0.7	1e-08	2.39872	2.34584	-0.35011	-0.288147	1.38902	qualitative
ENSMUSG00000020173	0.7	1	18.5521	151.011	0.126386	0.191816	0.0237613	qualitative
ENSMUSG00000020175	0.5	1	9.88006	42.6862	0.0686178	0.0713271	0.0870176	qualitative
ENSMUSG00000020176	0	0.0331517	1.78227	0.593482	0.200586	0.415115	8.95139	qualitative
ENSMUSG00000020177	NA	1	NA	NA	NA	NA	0	qualitative
ENSMUSG00000020178	0.3	1	28.5166	417.495	0.357384	0.259828	0.00957348	qualitative
ENSMUSG00000020180	0.05	1e-08	0.95753	0.509211	-0.132745	-0.531421	8.24127	quantitative
ENSMUSG00000020181	0.2	0.323666	6.77489	14.0668	0.105625	0.258968	0.290351	qualitative
ENSMUSG00000020182	0.4	1	17.5201	203.325	0.22652	-0.0377292	0.0186548	qualitative
ENSMUSG00000020183	0	1	12.2072	55.7723	0.346728	0.328364	0.0803933	qualitative
ENSMUSG00000020184	0	0.0039117	4.75541	1.67246	0.977525	1.51032	5.28015	qualitative
ENSMUSG00000020185	0	1e-08	3.87626	6.81997	-0.272704	-0.248983	0.47389	qualitative
ENSMUSG00000020186	0	0.00417708	3.12419	1.95547	0.702154	0.680461	3.65308	qualitative
ENSMUSG00000020189	0.35	0.023049	4.41011	5.69446	-0.142778	0.111452	0.631368	qualitative
ENSMUSG00000020190	0.9	0.0143586	2.60965	2.52839	-0.169079	-0.133978	1.46554	qualitative
ENSMUSG00000020191	NA	1	24.6549	244.359	0.378502	0.404547	0.0171642	qualitative
ENSMUSG00000020193	0.7	1	26.8654	356.472	-0.0602474	0.0890464	0.0083271	qualitative
ENSMUSG00000020196	0.15	0.0130116	2.88564	3.25558	-0.255094	-0.190291	1.05207	qualitative
ENSMUSG00000020198	0.05	7.29512e-06	2.11606	1.19206	-0.108496	0.0752076	3.40259	qualitative
ENSMUSG00000020205	0	0.00755779	2.19522	1.51668	0.465237	0.229275	4.01862	qualitative
ENSMUSG00000020211	0.85	1e-08	2.16618	1.86138	-0.360148	-0.290649	1.76235	qualitative
ENSMUSG00000020212	0	0.123542	9.81255	31.6833	-0.0919903	0.181804	0.106087	qualitative
ENSMUSG00000020213	NA	1	NA	NA	NA	NA	0	qualitative
ENSMUSG00000020214	NA	1	NA	NA	NA	NA	0	qualitative
ENSMUSG00000020216	0.9	1	24.6309	348.793	0.0517873	0.0278508	0.00925359	qualitative
ENSMUSG00000020218	0.75	1	26.0126	274.544	0.373947	0.404782	0.0151182	qualitative
ENSMUSG00000020219	0.65	0.0209801	0.623569	0.177411	-0.327938	-0.557835	21.8523	quantitative
ENSMUSG00000020220	0.65	1	4.81622	8.01847	-0.112428	0.0315132	0.449026	qualitative
ENSMUSG00000020224	0.25	0.0775182	1.1043	0.436497	-0.273077	-0.28907	8.75329	qualitative
ENSMUSG00000020225	0.45	0.0282056	2.06716	1.63232	-0.270719	-0.233572	2.16353	qualitative
ENSMUSG00000020226	NA	1	79.176	5915.3	-0.587556	-0.397632	0.000286892	qualitative
ENSMUSG00000020227	0.55	1	9.28067	43.7789	-0.0663855	-0.0955641	0.0767082	qualitative
ENSMUSG00000020228	0.05	1	6.785	15.6724	-0.106404	0.0967397	0.221514	qualitative
ENSMUSG00000020229	NA	1	NA	NA	NA	NA	0	qualitative
ENSMUSG00000020230	0.5	0.0094376	2.21875	2.43437	-0.415522	-0.453758	1.27276	qualitative
ENSMUSG00000020231	0.75	0.014134	3.24485	4.29942	-0.277742	-0.210392	0.770305	qualitative
ENSMUSG00000020232	0.2	0.00234083	2.04272	1.1509	-0.138733	0.0334586	3.45415	qualitative
ENSMUSG00000020234	0.85	1	25.062	225.371	0.332453	0.459736	0.0180796	qualitative
ENSMUSG00000020235	0.05	1e-08	2.58413	2.86976	-0.157163	-0.224455	1.29255	qualitative
ENSMUSG00000020238	0.15	0.00149695	1.66257	0.898745	-0.138388	-0.104077	4.49164	qualitative
ENSMUSG00000020241	0	0.000429396	2.39981	1.98561	0.519992	0.208663	3.14362	qualitative
ENSMUSG00000020246	0.8	0.260004	4.12163	6.28391	-0.168323	-0.0610419	0.558132	qualitative
ENSMUSG00000020248	0	1e-08	2.83945	2.9241	-0.31932	-0.173057	1.12463	qualitative
ENSMUSG00000020250	0	1e-08	1.75447	0.599042	0.123504	0.351988	8.37481	qualitative
ENSMUSG00000020251	0.05	1	9.21144	41.4084	-0.0385888	-0.0580712	0.083056	qualitative
ENSMUSG00000020253	0.85	0.000378892	2.67031	3.21722	-0.358928	-0.340922	0.987058	qualitative
ENSMUSG00000020255	0.25	0.000206575	2.91575	2.80199	-0.236695	-0.0703936	1.25042	qualitative
ENSMUSG00000020256	0	1	8.29006	25.6913	0.166845	0.189297	0.160299	qualitative
ENSMUSG00000020257	0.15	1e-08	2.4223	2.04731	-0.293173	-0.160873	1.67345	qualitative
ENSMUSG00000020258	0.5	1	14.5705	94.4228	0.00443337	0.091436	0.0357511	qualitative
ENSMUSG00000020260	0.7	0.000339023	2.0836	1.45334	-0.220096	-0.12468	2.54007	qualitative
ENSMUSG00000020261	0.6	1	5.34524	12.828	-0.131493	-0.129486	0.268949	qualitative
ENSMUSG00000020262	0.55	1	8.68529	25.1765	-0.00825739	0.191312	0.14399	qualitative
ENSMUSG00000020263	0.25	1	7.36975	21.2742	0.0227233	0.0767358	0.176128	qualitative
ENSMUSG00000020264	NA	1	NA	NA	NA	NA	0	qualitative
ENSMUSG00000020265	0.5	4.6738e-07	1.30325	0.769476	-0.301414	-0.428123	4.69775	qualitative
ENSMUSG00000020267	0	1e-08	0.210399	0.160723	0.29757	-1.78215	38.4413	quantitative
ENSMUSG00000020268	0.8	1	7.66716	25.259	-0.23082	-0.0901033	0.121826	qualitative
ENSMUSG00000020270	NA	1	NA	NA	NA	NA	0	qualitative
ENSMUSG00000020271	0.4	0.000320682	2.53375	2.51883	-0.335158	-0.248312	1.30226	qualitative
ENSMUSG00000020272	0.85	1	5.60212	15.9218	-0.303555	-0.277884	0.188433	qualitative
ENSMUSG00000020273	0.85	0.527338	5.96581	13.6367	-0.106387	0.000791756	0.256755	qualitative
ENSMUSG00000020275	0.75	1	7.21639	13.7546	-0.0139376	0.311102	0.27232	qualitative
ENSMUSG00000020277	0	1.43827e-06	1.87776	1.23878	-0.0664184	-0.103143	3.36924	qualitative
ENSMUSG00000020279	NA	1	77.8104	5839.86	-0.418628	-0.338993	0.000329296	qualitative
ENSMUSG00000020280	0.3	0.000787445	3.72695	5.92797	-0.263543	-0.211219	0.553596	qualitative
ENSMUSG00000020282	0.65	0.034531	2.77657	2.92375	-0.186825	-0.146095	1.23989	qualitative
ENSMUSG00000020283	0.2	0.000272288	3.73362	5.61444	-0.305989	-0.19258	0.568428	qualitative
ENSMUSG00000020284	0.7	0.0424446	3.5206	4.97947	-0.279557	-0.188175	0.658294	qualitative
ENSMUSG00000020286	NA	1	37.4441	1177.07	-0.017295	-0.182648	0.00241988	qualitative
ENSMUSG00000020287	0.3	0.046835	2.83734	2.59056	-0.241036	-0.0610996	1.35463	qualitative
ENSMUSG00000020288	0.15	0.00360849	2.72266	2.1668	-0.322285	-0.041794	1.54233	qualitative
ENSMUSG00000020289	0.45	0.468618	4.5709	8.00297	-0.156162	-0.0622003	0.435707	qualitative
ENSMUSG00000020290	0.2	1e-08	1.29715	0.957399	-0.325021	-0.586267	3.66155	qualitative
ENSMUSG00000020295	NA	1	89.8965	6666.88	0.691939	0.280075	0.000647534	qualitative
ENSMUSG00000020297	NA	1	79.9096	4723.32	1.38574	0.642239	0.00155474	qualitative
ENSMUSG00000020299	NA	1	107.023	11457	-0.641385	-0.41294	0.000136748	qualitative
ENSMUSG00000020300	0.6	1	5.10935	8.69095	-0.0326638	0.100482	0.437158	qualitative
ENSMUSG00000020303	0	1	5.2035	10.7894	0.15095	0.0694545	0.397761	qualitative
ENSMUSG00000020305	0	0.000468866	5.11803	9.44444	-0.153906	-0.00481965	0.366103	qualitative
ENSMUSG00000020307	0	0.000403758	1.45114	0.69276	-0.172306	-0.147685	5.77458	qualitative
ENSMUSG00000020308	0.5	0.00278142	1.60556	1.10094	-0.298925	-0.356921	3.21832	qualitative
ENSMUSG00000020309	0.2	0.000240333	4.75947	10.5086	-0.327529	-0.255978	0.28771	qualitative
ENSMUSG00000020310	NA	1	107.023	11457	0.628651	0.154427	0.000347983	qualitative
ENSMUSG00000020311	0	0.0999173	3.52047	3.76453	-0.160782	0.0451019	0.966578	qualitative
ENSMUSG00000020312	0.65	1	5.89197	13.7631	0.0049646	0.0266215	0.27595	qualitative
ENSMUSG00000020315	0	2.50249e-05	1.22711	0.441892	0.383156	0.148307	13.9993	qualitative
ENSMUSG00000020317	NA	1	107.023	11457	-0.281983	-0.252383	0.000178119	qualitative
ENSMUSG00000020319	0.55	1	8.84633	37.2342	-0.0811275	-0.0669406	0.0901043	qualitative
ENSMUSG00000020321	0.05	5.23995e-05	1.36097	0.806596	-0.315118	-0.402094	4.42389	qualitative
ENSMUSG00000020323	0	1	46.1893	716.364	0.449197	0.648625	0.00577577	qualitative
ENSMUSG00000020325	0.05	1	4.03205	6.52733	-0.070213	-0.0734087	0.576182	qualitative
ENSMUSG00000020326	0	0.0289732	1.27379	0.453262	0.28753	0.143078	12.7016	qualitative
ENSMUSG00000020327	NA	1	16.0135	165.964	0.0707701	-0.106177	0.0206348	qualitative
ENSMUSG00000020328	0.05	1e-08	1.19442	0.671517	-0.338571	-0.482762	5.28163	qualitative
ENSMUSG00000020329	0.1	0.0159741	4.3865	7.49356	-0.278598	-0.133916	0.426967	qualitative
ENSMUSG00000020330	0	1e-08	3.12592	3.96883	0.187987	-0.00463975	1.18108	qualitative
ENSMUSG00000020331	1	1	9.75996	53.3654	-0.2463	-0.230909	0.0544677	qualitative
ENSMUSG00000020332	NA	1	NA	NA	NA	NA	0	qualitative
ENSMUSG00000020333	0.9	1	22.2199	341.056	-0.401934	-0.309	0.00678787	qualitative
ENSMUSG00000020334	1	1	17.4129	167.169	-0.175791	-0.100114	0.0170812	qualitative
ENSMUSG00000020335	0.05	1	62.5746	781.538	1.43989	1.47309	0.010912	qualitative
ENSMUSG00000020340	0.4	1	12.8451	71.5368	0.0281881	0.0991181	0.04884	qualitative
ENSMUSG00000020346	0.45	0.000177022	1.80823	1.17426	-0.164128	-0.166753	3.31875	qualitative
ENSMUSG00000020349	0.55	1.28209e-06	1.08908	0.514072	-0.369	-0.457371	6.85739	qualitative
ENSMUSG00000020354	0.05	0.256908	4.75702	9.77944	-0.179498	-0.144245	0.346233	qualitative
ENSMUSG00000020357	0.4	0.638804	5.2636	13.3638	-0.197368	-0.207492	0.245344	qualitative
ENSMUSG00000020358	0	1e-08	0.603322	0.340421	-0.130104	-0.937104	12.6586	quantitative
ENSMUSG00000020359	0.45	1	4.41505	8.53534	-0.244046	-0.193014	0.381461	qualitative
ENSMUSG00000020361	0	0.00539828	0.868618	0.441803	-0.383075	-0.69233	7.97025	quantitative
ENSMUSG00000020362	1	1e-08	1.94273	1.35747	-0.278146	-0.207621	2.61668	qualitative
ENSMUSG00000020363	0	1	6.66071	18.7379	0.159969	0.0739288	0.222926	qualitative
ENSMUSG00000020364	0.25	1	10.0971	43.353	-0.0402696	0.044037	0.0790111	qualitative
ENSMUSG00000020366	0.5	0.00379178	3.06534	3.84639	-0.256046	-0.211044	0.880841	qualitative
ENSMUSG00000020368	0.25	0.0803886	0.895392	0.249185	-0.178906	-0.188239	17.0042	quantitative
ENSMUSG00000020372	0.4	0.00198326	0.529713	0.0846463	0.0242517	-0.158915	62.0808	quantitative
ENSMUSG00000020374	0	1	46.9439	1593.33	0.178492	0.0358627	0.00202677	qualitative
ENSMUSG00000020375	0.35	0.0125711	3.42341	5.00577	-0.227904	-0.208881	0.67997	qualitative
ENSMUSG00000020376	0.15	0.874239	4.20306	6.36284	-0.145271	-0.0305641	0.560207	qualitative
ENSMUSG00000020377	0.1	1	12.209	60.2875	0.458087	0.328154	0.0803369	qualitative
ENSMUSG00000020380	0.25	1e-08	2.93197	3.10428	-0.291316	-0.152825	1.07746	qualitative
ENSMUSG00000020381	0.7	0.0798176	8.07977	22.9723	-0.171253	0.0732872	0.140764	qualitative
ENSMUSG00000020383	NA	1	NA	NA	NA	NA	0	qualitative
ENSMUSG00000020385	1	0.00821992	2.83149	3.09186	-0.179839	-0.150747	1.17451	qualitative
ENSMUSG00000020386	0.6	4.72781e-05	1.96588	1.41877	-0.340415	-0.246819	2.38512	qualitative
ENSMUSG00000020387	0.95	0.182264	6.96005	18.3785	-0.117191	0.0260133	0.185593	qualitative
ENSMUSG00000020388	0.05	1	5.33013	12.5751	0.228703	0.0401704	0.358002	qualitative
ENSMUSG00000020389	0.65	1	8.29076	28.5949	-0.0133074	0.0399306	0.125329	qualitative
ENSMUSG00000020390	0.35	0.0133191	1.94379	0.781788	-0.229612	0.170474	4.86977	qualitative
ENSMUSG00000020392	0.25	1e-08	2.54199	2.84134	-0.328205	-0.318176	1.15187	qualitative
ENSMUSG00000020393	0.65	0.42489	4.21581	7.75595	-0.169101	-0.164443	0.446178	qualitative
ENSMUSG00000020395	NA	1	107.023	11457	2.12345	0.822202	0.00104468	qualitative
ENSMUSG00000020396	NA	1	107.023	11457	-0.434526	-0.320529	0.000159217	qualitative
ENSMUSG00000020397	0.4	4.87954e-08	2.86212	3.36243	-0.357768	-0.268782	0.942693	qualitative
ENSMUSG00000020399	0.4	1	14.9005	137.3	0.137736	-0.0579948	0.0265066	qualitative
ENSMUSG00000020400	0.4	0.343219	3.36096	6.35107	-0.280569	-0.412381	0.508145	qualitative
ENSMUSG00000020401	NA	1	NA	NA	NA	NA	0	qualitative
ENSMUSG00000020402	0.8	0.00939348	1.55073	0.620026	-0.22178	-0.00253905	6.26368	qualitative
ENSMUSG00000020405	NA	1	NA	NA	NA	NA	0	qualitative
ENSMUSG00000020407	0.15	1	8.11848	27.535	-0.125036	-0.0159355	0.120163	qualitative
ENSMUSG00000020409	0.05	0.00665473	3.04905	3.92623	-0.298225	-0.250813	0.835525	qualitative
ENSMUSG00000020411	0.2	1	9.2906	39.865	0.148831	0.0624824	0.0992508	qualitative
ENSMUSG00000020412	0	0.0463996	2.59739	2.83863	-0.18493	-0.222449	1.28116	qualitative
ENSMUSG00000020413	0.5	0.0389937	5.65764	13.3267	-0.315565	-0.154355	0.225581	qualitative
ENSMUSG00000020415	0.8	0.000751484	2.53922	2.96161	-0.335638	-0.349787	1.09629	qualitative
ENSMUSG00000020419	NA	1	37.2791	1258.48	0.0684039	-0.193839	0.00240076	qualitative
ENSMUSG00000020420	0	1	8.8511	38.0933	-0.126561	-0.101159	0.0850598	qualitative
ENSMUSG00000020422	0.05	0.00033545	2.65001	2.11131	-0.0652809	0.0507193	1.91521	qualitative
ENSMUSG00000020423	0	4.2223e-05	3.11643	2.64481	0.375905	0.336505	2.08601	qualitative
ENSMUSG00000020424	0.4	0.251208	3.46457	4.76331	-0.215953	-0.1543	0.723076	qualitative
ENSMUSG00000020427	0.05	1	13.6804	32.4531	2.05816	1.60629	0.502737	qualitative
ENSMUSG00000020428	NA	1	NA	NA	NA	NA	0	qualitative
ENSMUSG00000020429	NA	1	NA	NA	NA	NA	0	qualitative
ENSMUSG00000020430	0.95	0.000606926	1.9587	1.45013	-0.356525	-0.273386	2.30298	qualitative
ENSMUSG00000020431	0.95	1	11.4596	61.1154	0.0728088	0.0558622	0.0596454	qualitative
ENSMUSG00000020432	0.05	0.0227147	4.64815	8.95158	0.403449	0.139781	0.583866	qualitative
ENSMUSG00000020434	0	1	24.8951	381.847	-0.0817246	-0.0747537	0.00761989	qualitative
ENSMUSG00000020435	NA	1	39.4505	542.273	0.872084	0.789466	0.0105917	qualitative
ENSMUSG00000020436	NA	1	NA	NA	NA	NA	0	qualitative
ENSMUSG00000020437	NA	1	49.0672	1264.17	1.24936	0.727219	0.00569454	qualitative
ENSMUSG00000020439	0.1	1e-08	2.42398	2.26373	-0.134363	-0.153691	1.69057	qualitative
ENSMUSG00000020440	0	1e-08	1.00132	0.294205	-0.301557	-0.188753	13.0273	qualitative
ENSMUSG00000020441	0.7	7.27362e-05	2.39444	2.41419	-0.246993	-0.263165	1.45348	qualitative
ENSMUSG00000020444	0.3	0.027812	1.44208	1.04977	-0.365863	-0.511075	3.22241	qualitative
ENSMUSG00000020447	NA	1	NA	NA	NA	NA	0	qualitative
ENSMUSG00000020448	0.4	0.14992	3.5045	5.31693	-0.214669	-0.208059	0.644065	qualitative
ENSMUSG00000020451	0.6	0.401142	3.98435	4.30953	-0.103208	0.162257	0.873624	qualitative
ENSMUSG00000020453	0.45	0.0589009	4.85021	5.15819	-0.187918	0.292264	0.678329	qualitative
ENSMUSG00000020454	0.85	2.83929e-06	2.81259	2.92539	-0.289616	-0.173782	1.14893	qualitative
ENSMUSG00000020455	0	0.418173	3.5396	4.90038	-0.124705	-0.100913	0.750336	qualitative
ENSMUSG00000020456	0.95	2.39922e-05	1.80392	1.24843	-0.257336	-0.251306	2.90389	qualitative
ENSMUSG00000020457	0.65	1e-08	1.53512	1.10421	-0.452748	-0.492273	2.86505	qualitative
ENSMUSG00000020458	0	0.00749095	0.697239	0.189374	0.531357	-0.0549098	38.3602	quantitative
ENSMUSG00000020459	0.2	0.00224814	4.23592	6.27568	-0.199919	-0.0348504	0.546072	qualitative
ENSMUSG00000020460	0	0.185166	0.588409	0.0693207	0.939347	0.530227	150.406	quantitative
ENSMUSG00000020461	NA	1	31.6485	643.435	0.139724	0.0341498	0.00515514	qualitative
ENSMUSG00000020462	0.2	1e-08	2.44816	1.52403	-0.082934	0.138609	2.6716	qualitative
ENSMUSG00000020463	0.5	1e-08	2.1771	1.96076	-0.296457	-0.28847	1.74771	qualitative
ENSMUSG00000020464	0.15	0.00292383	4.15715	6.61987	-0.271696	-0.128408	0.489465	qualitative
ENSMUSG00000020467	0	0.00990568	2.31881	1.58831	0.888523	0.467647	5.22405	qualitative
ENSMUSG00000020469	0.45	1	30.3376	378.556	0.577371	0.51051	0.0124867	qualitative
ENSMUSG00000020471	0	1e-08	2.45415	2.86024	-0.42134	-0.414784	1.06808	qualitative
ENSMUSG00000020472	0.6	4.05784e-07	3.88379	4.64545	-0.257747	0.00796638	0.720079	qualitative
ENSMUSG00000020473	0	5.64825e-07	1.74111	0.698333	0.873958	0.577367	12.3593	qualitative
ENSMUSG00000020474	0.95	1	5.374	11.5812	-0.152234	-0.065114	0.295227	qualitative
ENSMUSG00000020475	0.25	1	19.9984	114.213	1.00055	0.870633	0.0607799	qualitative
ENSMUSG00000020476	0.55	0.00551356	1.71693	1.1547	-0.368355	-0.321904	2.90727	qualitative
ENSMUSG00000020477	0.25	1e-08	0.964392	0.492922	-0.406025	-0.622249	6.97737	quantitative
ENSMUSG00000020481	NA	1	107.023	11457	-0.374821	-0.293857	0.000166364	qualitative
ENSMUSG00000020482	0.85	0.940558	6.44764	18.3328	-0.231964	-0.133982	0.171022	qualitative
ENSMUSG00000020483	0.3	0.0343618	3.37253	0.527307	-0.105955	1.27448	8.09953	qualitative
ENSMUSG00000020484	0	0.0197354	2.34491	2.14301	-0.222773	-0.205708	1.67898	qualitative
ENSMUSG00000020485	0.05	0.0375494	1.37327	0.732808	-0.371492	-0.352463	4.69901	qualitative
ENSMUSG00000020486	0.75	1	27.3404	404.126	0.410558	0.243787	0.010305	qualitative
ENSMUSG00000020490	NA	1	79.5194	5934.82	-0.814757	-0.49501	0.000241899	qualitative
ENSMUSG00000020491	0.25	1	7.80975	27.8393	-0.11635	-0.0750707	0.119531	qualitative
ENSMUSG00000020492	0.15	1e-08	2.52443	3.26383	-0.367343	-0.435002	0.966111	qualitative
ENSMUSG00000020493	0	1e-08	4.10616	7.50455	-0.21225	-0.2005	0.447621	qualitative
ENSMUSG00000020495	0.6	0.3366	5.24647	10.7387	-0.185095	-0.0657624	0.312224	qualitative
ENSMUSG00000020496	0.9	0.0144338	1.15328	0.524498	-0.373341	-0.389612	6.69146	qualitative
ENSMUSG00000020513	0.65	0.124243	10.0841	28.5949	-0.199706	0.239167	0.109275	qualitative
ENSMUSG00000020514	0	1.97377e-07	2.47671	2.33954	-0.352504	-0.241325	1.39054	qualitative
ENSMUSG00000020515	0.1	0.000230253	3.08348	3.09477	-0.33865	-0.0993033	1.044	qualitative
ENSMUSG00000020516	0.15	1e-08	1.75643	1.28952	-0.360024	-0.356546	2.60172	qualitative
ENSMUSG00000020519	0.55	3.90326e-06	3.43132	4.44464	-0.221488	-0.126058	0.775037	qualitative
ENSMUSG00000020520	0.3	0.0817797	3.16573	3.35872	-0.0831419	6.74548e-05	1.15503	qualitative
ENSMUSG00000020521	0.35	0.00544415	2.57165	2.49765	-0.304645	-0.207823	1.3438	qualitative
ENSMUSG00000020522	0.85	0.00591215	4.14691	5.39684	-0.220144	0.0227091	0.631403	qualitative
ENSMUSG00000020523	0.5	0.00328542	3.59268	3.38545	-0.20924	0.121151	1.04392	qualitative
ENSMUSG00000020524	0.4	1	27.7855	310.242	0.890815	0.652024	0.0194204	qualitative
ENSMUSG00000020525	0.95	0.24538	5.05424	11.4051	-0.308846	-0.213706	0.267422	qualitative
ENSMUSG00000020526	0.8	1e-08	2.57894	3.32468	-0.385681	-0.424279	0.934669	qualitative
ENSMUSG00000020527	0.65	1	4.96671	11.5945	-0.329453	-0.258728	0.258838	qualitative
ENSMUSG00000020528	0.1	0.00978302	3.89293	6.17948	-0.297802	-0.190441	0.516541	qualitative
ENSMUSG00000020530	0.55	0.129965	1.70689	1.05715	-0.297341	-0.241756	3.36386	qualitative
ENSMUSG00000020532	0	0.000538179	2.04806	1.99741	-0.332402	-0.404615	1.66899	qualitative
ENSMUSG00000020534	0.25	4.48367e-08	3.93426	6.88595	-0.398913	-0.290141	0.427495	qualitative
ENSMUSG00000020536	0.3	0.00194804	2.9304	3.69845	-0.290291	-0.266012	0.895433	qualitative
ENSMUSG00000020537	0.15	0.00213739	2.25759	2.21466	-0.339857	-0.333961	1.48764	qualitative
ENSMUSG00000020538	0	0.0263396	2.69808	2.85423	-0.250607	-0.200451	1.21367	qualitative
ENSMUSG00000020541	0	1	5.08056	10.1168	-0.245677	-0.100742	0.318128	qualitative
ENSMUSG00000020542	0.2	1	17.9431	166.754	0.262375	0.1405	0.0236379	qualitative
ENSMUSG00000020544	0.1	0.0535963	3.79181	7.00652	-0.368846	-0.341103	0.429078	qualitative
ENSMUSG00000020545	NA	1	81.5263	6053.75	-0.337194	-0.258495	0.000336527	qualitative
ENSMUSG00000020546	0.75	0.632744	5.84839	12.4206	-0.103001	0.0338233	0.284209	qualitative
ENSMUSG00000020547	0.15	6.90823e-07	1.65388	0.907876	-0.243307	-0.165024	4.11374	qualitative
ENSMUSG00000020548	NA	1	50.9723	1357.34	0.77288	0.52348	0.00371968	qualitative
ENSMUSG00000020549	0.15	1.45344e-06	2.80126	3.01982	-0.27303	-0.192669	1.12449	qualitative
ENSMUSG00000020553	1	1	6.22664	21.0899	-0.280936	-0.296469	0.142185	qualitative
ENSMUSG00000020561	0.65	1e-08	2.49601	2.1665	-0.29703	-0.155815	1.57147	qualitative
ENSMUSG00000020562	NA	1	107.023	11457	0.559297	0.123444	0.00033068	qualitative
ENSMUSG00000020564	0	1	7.1611	18.6646	-0.0650712	0.0804265	0.18971	qualitative
ENSMUSG00000020566	NA	1	87.9771	4157.61	1.54049	0.932352	0.00199466	qualitative
ENSMUSG00000020570	0.8	0.000223073	1.41936	0.913864	-0.347874	-0.436594	3.78277	qualitative
ENSMUSG00000020571	0	0.092841	0.865235	0.298906	0.220024	-0.176708	18.7992	quantitative
ENSMUSG00000020572	0.8	0.00741656	2.4567	2.69017	-0.374584	-0.352894	1.17973	qualitative
ENSMUSG00000020573	NA	1	47.3361	1260.07	1.5264	0.801257	0.00700547	qualitative
ENSMUSG00000020576	0.9	0.00856157	3.77527	6.38421	-0.223916	-0.222718	0.526847	qualitative
ENSMUSG00000020577	0	0.692529	5.44276	12.2231	0.146278	0.0518182	0.347251	qualitative
ENSMUSG00000020580	0	0.00112275	1.68732	0.600884	0.348209	0.394091	9.84755	qualitative
ENSMUSG00000020581	NA	1	NA	NA	NA	NA	0	qualitative
ENSMUSG00000020583	0.15	1	13.4855	116.52	-0.376803	-0.326032	0.0216089	qualitative
ENSMUSG00000020585	0.2	1e-08	1.30843	0.442891	-0.0340108	0.0530696	10.276	qualitative
ENSMUSG00000020589	0.2	1	9.00795	38.6406	0.137495	0.0329511	0.101739	qualitative
ENSMUSG00000020590	0.2	0.212397	3.83135	6.23542	-0.256048	-0.200603	0.527579	qualitative
ENSMUSG00000020591	NA	1	NA	NA	NA	NA	0	qualitative
ENSMUSG00000020592	0	0.0122131	2.07185	0.918157	0.0237598	0.272085	4.94705	qualitative
ENSMUSG00000020593	0.3	5.93404e-05	4.98932	8.70555	0.380143	0.249518	0.591168	qualitative
ENSMUSG00000020594	0.05	1e-08	1.41485	0.869232	-0.336909	-0.404017	4.02146	qualitative
ENSMUSG00000020598	0.15	1	6.92277	20.5586	0.256881	0.113128	0.216962	qualitative
ENSMUSG00000020599	0.2	1	35.5938	678.156	0.277768	0.231434	0.00539651	qualitative
ENSMUSG00000020600	NA	1	NA	NA	NA	NA	0	qualitative
ENSMUSG00000020601	0.2	0.00625771	3.56187	3.43016	0.0327161	0.208358	1.22998	qualitative
ENSMUSG00000020604	0.75	1	16.0012	120.052	0.0372955	0.0864775	0.0283878	qualitative
ENSMUSG00000020605	0.15	1	3.87078	6.08851	-0.121984	-0.110574	0.597163	qualitative
ENSMUSG00000020607	0.1	1	21.1298	138.766	0.615899	0.652694	0.0372547	qualitative
ENSMUSG00000020608	0.2	1e-08	1.52673	0.785498	-0.0343731	-0.0937819	5.59351	qualitative
ENSMUSG00000020609	1	1	23.1137	217.796	0.330901	0.364329	0.0187262	qualitative
ENSMUSG00000020610	0.85	0.00595132	3.46618	4.57668	-0.193645	-0.117904	0.766878	qualitative
ENSMUSG00000020611	0.7	2.03251e-07	2.53591	2.12811	-0.266532	-0.107792	1.63789	qualitative
ENSMUSG00000020612	0.25	0.00076896	1.22142	0.469807	-0.320343	-0.212154	7.81968	qualitative
ENSMUSG00000020614	0	1	5.50393	10.2886	0.243934	0.222609	0.447943	qualitative
ENSMUSG00000020617	NA	1	45.6481	1450.15	-0.575373	-0.280614	0.00128651	qualitative
ENSMUSG00000020620	0.1	1	18.4447	181.137	0.18108	0.09064	0.0203949	qualitative
ENSMUSG00000020621	0.6	0.0376311	4.31754	7.60095	-0.253144	-0.154574	0.428517	qualitative
ENSMUSG00000020622	NA	1	55.2125	2928.92	-0.0624225	-0.230081	0.000889875	qualitative
ENSMUSG00000020623	1	1	6.24765	19.3646	-0.203478	-0.202003	0.164785	qualitative
ENSMUSG00000020624	NA	1	NA	NA	NA	NA	0	qualitative
ENSMUSG00000020627	0	1	12.7729	72.0764	0.119336	0.126859	0.0518114	qualitative
ENSMUSG00000020628	0	0.00101915	4.01759	6.26854	-0.174441	-0.0990802	0.557072	qualitative
ENSMUSG00000020629	0.6	0.0631	4.57784	6.96663	-0.133019	0.0397103	0.513438	qualitative
ENSMUSG00000020630	0.3	0.00489269	4.35402	7.70861	-0.36793	-0.20278	0.387994	qualitative
ENSMUSG00000020633	0.3	1	22.5016	373.352	-0.0987646	-0.2137	0.00770678	qualitative
ENSMUSG00000020634	0.3	1	4.84713	10.3078	-0.304005	-0.206707	0.298783	qualitative
ENSMUSG00000020635	0.2	1	7.56071	20.91	-0.0199482	0.105711	0.173843	qualitative
ENSMUSG00000020636	NA	1	NA	NA	NA	NA	0	qualitative
ENSMUSG00000020638	0.15	1	98.903	1928.6	3.53264	2.48626	0.0195024	qualitative
ENSMUSG00000020639	NA	1	28.1648	432.022	-0.00672891	0.057211	0.00706341	qualitative
ENSMUSG00000020640	0.4	0.000378299	3.34005	3.02988	-0.162092	0.108538	1.21578	qualitative
ENSMUSG00000020641	NA	1	106.148	8017.9	7.14474	3.28357	0.0612632	qualitative
ENSMUSG00000020642	0.05	1	33.6098	54.3222	0.778126	1.99921	0.113538	qualitative
ENSMUSG00000020644	0	1e-08	2.72857	1.96014	0.822894	0.537523	3.98219	qualitative
ENSMUSG00000020646	0.3	1	5.84188	11.0629	-0.0414691	0.134314	0.336227	qualitative
ENSMUSG00000020647	0.25	1	6.06937	14.6114	-0.137812	-0.0329159	0.233167	qualitative
ENSMUSG00000020648	0.65	0.759225	6.46219	21.5556	-0.370754	-0.297103	0.130047	qualitative
ENSMUSG00000020649	0	1e-08	2.02999	1.38062	0.501857	0.193317	4.56124	qualitative
ENSMUSG00000020650	0.6	0.422232	3.99033	6.31734	-0.281753	-0.161841	0.51058	qualitative
ENSMUSG00000020651	NA	1	NA	NA	NA	NA	0	qualitative
ENSMUSG00000020652	0.8	0.051365	6.14329	19.231	-0.411374	-0.314716	0.142465	qualitative
ENSMUSG00000020653	0.1	1	7.15892	26.7349	-0.185702	-0.205498	0.118572	qualitative
ENSMUSG00000020654	0	1	4.36298	7.45208	-0.148392	-0.0799283	0.472649	qualitative
ENSMUSG00000020656	0.85	1	63.8654	2772.49	0.68393	0.348753	0.00163305	qualitative
ENSMUSG00000020657	0.75	1	7.05868	20.0432	-0.0805393	0.00680467	0.173906	qualitative
ENSMUSG00000020658	0.45	1	11.2791	65.0738	-0.00155808	-0.040712	0.0528332	qualitative
ENSMUSG00000020659	0.75	3.79951e-05	4.34067	7.70319	-0.229412	-0.144877	0.429923	qualitative
ENSMUSG00000020660	0.15	1	7.68902	22.3986	-0.0476081	0.0733096	0.158356	qualitative
ENSMUSG00000020661	0.4	1	3.85974	6.80104	-0.157419	-0.201852	0.517344	qualitative
ENSMUSG00000020664	0.65	0.000259089	1.83617	1.24307	-0.368132	-0.272465	2.68892	qualitative
ENSMUSG00000020668	0.4	1	5.33391	10.641	-0.123522	-0.00852412	0.329868	qualitative
ENSMUSG00000020669	0.15	1	7.45258	23.4386	-0.138073	-0.0414159	0.141198	qualitative
ENSMUSG00000020671	1	0.0567375	1.23817	0.673637	-0.360824	-0.442839	5.17855	qualitative
ENSMUSG00000020672	NA	1	36.185	921.131	0.80027	0.291255	0.00572653	qualitative
ENSMUSG00000020673	NA	1	NA	NA	NA	NA	0	qualitative
ENSMUSG00000020674	0.65	4.79903e-05	1.93743	1.37361	-0.249377	-0.206329	2.63932	qualitative
ENSMUSG00000020676	NA	1	64.4892	1563.47	1.99341	1.31696	0.00785575	qualitative
ENSMUSG00000020677	0.15	1e-08	3.69369	3.14433	-0.292368	0.171636	1.06209	qualitative
ENSMUSG00000020679	0.8	1	13.4249	125.752	-0.400057	-0.392063	0.0195917	qualitative
ENSMUSG00000020680	0.3	3.10072e-08	2.04557	1.78871	-0.28668	-0.31482	1.94047	qualitative
ENSMUSG00000020681	0.95	1	34.5974	677.819	0.709577	0.383693	0.0074175	qualitative
ENSMUSG00000020682	0.7	1	20.9625	185.2	0.0880764	0.219401	0.0186036	qualitative
ENSMUSG00000020684	1	1	20.7435	231.095	0.612792	0.295967	0.0216357	qualitative
ENSMUSG00000020686	NA	1	NA	NA	NA	NA	0	qualitative
ENSMUSG00000020687	0.4	1e-08	2.66055	2.27132	-0.308553	-0.099317	1.48203	qualitative
ENSMUSG00000020689	0	1	4.63596	9.33921	0.264283	0.0465003	0.503885	qualitative
ENSMUSG00000020690	0.55	1	80.7598	4096.47	0.623215	0.408634	0.00103211	qualitative
ENSMUSG00000020691	0.9	0.0196527	4.48938	8.28284	-0.256704	-0.155228	0.390161	qualitative
ENSMUSG00000020692	1	2.06213e-06	2.96327	4.72515	-0.473833	-0.489805	0.60329	qualitative
ENSMUSG00000020694	0.4	0.000460909	3.15227	3.00546	-0.18377	0.0205887	1.20686	qualitative
ENSMUSG00000020695	0	0.00156528	2.03545	1.42935	0.206524	0.0429011	3.53813	qualitative
ENSMUSG00000020696	0	1	5.87986	19.4025	-0.33928	-0.35146	0.148814	qualitative
ENSMUSG00000020697	0.6	0.00124219	3.19088	4.65763	-0.368513	-0.326717	0.661906	qualitative
ENSMUSG00000020698	0.4	1	18.6452	237.022	-0.577352	-0.405886	0.00877771	qualitative
ENSMUSG00000020700	1	0.512492	4.97346	10.8181	-0.337358	-0.215634	0.276973	qualitative
ENSMUSG00000020701	0.65	1	27.7452	297.679	0.756157	0.61641	0.0183779	qualitative
ENSMUSG00000020702	NA	1	107.023	11457	-1.14482	-0.637842	9.44339e-05	qualitative
ENSMUSG00000020703	NA	1	NA	NA	NA	NA	0	qualitative
ENSMUSG00000020704	0.15	1	107.023	11457	-0.109824	-0.175474	0.000202161	qualitative
ENSMUSG00000020705	0.4	8.04693e-07	2.01599	1.62503	-0.345301	-0.300166	2.05781	qualitative
ENSMUSG00000020706	0	1e-08	1.39649	1.07403	-0.362397	-0.570594	3.15326	qualitative
ENSMUSG00000020707	0.7	1	7.43204	24.7915	-0.25584	-0.134177	0.121999	qualitative
ENSMUSG00000020708	0.75	6.89684e-05	0.956172	0.476276	-0.431376	-0.623782	7.10272	quantitative
ENSMUSG00000020709	NA	1	50.1686	1875.01	0.64602	0.235651	0.00240501	qualitative
ENSMUSG00000020712	0.65	1	38.9057	1112.16	0.0744817	-0.0498467	0.00274944	qualitative
ENSMUSG00000020713	NA	1	NA	NA	NA	NA	0	qualitative
ENSMUSG00000020715	1	1	9.1942	29.2875	0.0409264	0.197954	0.127159	qualitative
ENSMUSG00000020716	0.35	2.10265e-05	2.66709	2.59177	-0.251541	-0.155366	1.34354	qualitative
ENSMUSG00000020717	0.9	1	35.2197	417.867	0.938049	0.823234	0.0146595	qualitative
ENSMUSG00000020718	1	1	7.42155	27.1608	-0.25816	-0.196074	0.11055	qualitative
ENSMUSG00000020719	0.2	1e-08	0.727688	0.242336	-0.279179	-0.514272	16.2695	quantitative
ENSMUSG00000020720	0.55	1e-08	1.61987	1.06406	-0.299713	-0.322507	3.33485	qualitative
ENSMUSG00000020721	0	0.0131048	3.0425	3.64793	-0.248852	-0.184475	0.936712	qualitative
ENSMUSG00000020722	NA	1	NA	NA	NA	NA	0	qualitative
ENSMUSG00000020723	NA	1	65.6384	3327.27	0.120741	0.0191042	0.000889348	qualitative
ENSMUSG00000020728	0	0.00357331	7.60292	20.7311	-0.13409	0.0682873	0.16131	qualitative
ENSMUSG00000020732	NA	1	60.4436	2317.19	0.799841	0.436707	0.00215119	qualitative
ENSMUSG00000020733	0	0.985049	4.22544	5.23533	-0.0479597	0.146277	0.740118	qualitative
ENSMUSG00000020734	NA	1	NA	NA	NA	NA	0	qualitative
ENSMUSG00000020736	1	1e-08	1.10798	0.474909	-0.1987	-0.305391	8.45403	qualitative
ENSMUSG00000020737	0	1e-08	1.21251	0.414678	0.435899	0.195568	15.5683	qualitative
ENSMUSG00000020738	0	1e-08	0.734089	0.339984	0.172442	-0.518092	15.8346	quantitative
ENSMUSG00000020739	0.4	1e-08	2.35356	2.03702	-0.213656	-0.163636	1.78374	qualitative
ENSMUSG00000020740	0	1	4.88809	9.91766	-0.258446	-0.149349	0.321874	qualitative
ENSMUSG00000020741	0.4	0.00081068	2.26359	2.1651	-0.283969	-0.290574	1.58773	qualitative
ENSMUSG00000020743	1	1	5.14632	8.99631	-0.176307	0.0244561	0.379182	qualitative
ENSMUSG00000020744	0.65	0.0846549	5.37695	11.2782	-0.191305	-0.064689	0.295049	qualitative
ENSMUSG00000020745	0.15	0.00341792	1.22004	0.566951	-0.333742	-0.340899	6.34316	qualitative
ENSMUSG00000020747	0.2	1	6.06044	16.6529	-0.180452	-0.138374	0.196693	qualitative
ENSMUSG00000020752	0.95	0.457481	6.17293	14.7117	-0.0356889	0.032706	0.249536	qualitative
ENSMUSG00000020755	0.85	1.7865e-07	2.28628	2.29522	-0.379418	-0.356438	1.39123	qualitative
ENSMUSG00000020758	0.65	1	16.7379	137.302	0.189416	0.132847	0.027533	qualitative
ENSMUSG00000020766	0.05	0.0182937	1.09057	0.649286	-0.393337	-0.616764	5.25762	qualitative
ENSMUSG00000020770	0.35	0.19179	4.74821	8.58405	-0.157171	-0.05292	0.40418	qualitative
ENSMUSG00000020773	0.9	0.00415748	2.50875	2.83746	-0.201798	-0.279809	1.26592	qualitative
ENSMUSG00000020774	0.35	1	35.4508	836.408	0.476324	0.179152	0.00499903	qualitative
ENSMUSG00000020775	0.05	0.000255671	1.81849	1.53001	-0.418012	-0.442562	2.07943	qualitative
ENSMUSG00000020776	0.1	0.0163332	3.63191	5.01443	-0.095408	-0.0655084	0.748189	qualitative
ENSMUSG00000020777	0.8	0.0156048	3.15632	3.49694	-0.10236	-0.0388009	1.09112	qualitative
ENSMUSG00000020778	0.75	0.000129701	2.41477	2.28258	-0.246124	-0.21445	1.54353	qualitative
ENSMUSG00000020780	0.95	2.46183e-05	1.85366	1.58251	-0.373805	-0.416926	2.07261	qualitative
ENSMUSG00000020781	0	0.249303	4.4163	8.28907	-0.290239	-0.194375	0.380353	qualitative
ENSMUSG00000020782	0.15	1	7.97523	34.8872	-0.253783	-0.251662	0.0850358	qualitative
ENSMUSG00000020783	0.75	0.0201626	3.28537	3.90164	-0.187668	-0.0896768	0.912357	qualitative
ENSMUSG00000020785	0.1	1	8.40325	24.7202	0.0612503	0.186525	0.154511	qualitative
ENSMUSG00000020787	NA	1	77.7257	5835.29	-0.366441	-0.316747	0.000342464	qualitative
ENSMUSG00000020788	NA	1	67.9291	3752.27	0.729903	0.263251	0.0012253	qualitative
ENSMUSG00000020790	0.15	0.000335186	2.73201	2.89643	-0.261711	-0.196842	1.1852	qualitative
ENSMUSG00000020792	0.3	0.00370771	3.22418	3.57156	-0.184871	-0.0585816	1.00413	qualitative
ENSMUSG00000020793	NA	1	64.4955	2048.52	1.40342	0.87938	0.00382156	qualitative
ENSMUSG00000020794	0.9	0.00637468	2.49496	2.5994	-0.313385	-0.281135	1.2798	qualitative
ENSMUSG00000020798	0.9	1	37.1995	492.674	0.397134	0.55435	0.00826934	qualitative
ENSMUSG00000020799	NA	1	NA	NA	NA	NA	0	qualitative
ENSMUSG00000020801	0.2	0.000202251	3.2911	4.07536	-0.333264	-0.18028	0.782692	qualitative
ENSMUSG00000020802	0.95	0.000438911	3.30448	4.16578	-0.250594	-0.151638	0.812612	qualitative
ENSMUSG00000020803	0.1	1.29053e-08	1.21693	0.371109	-0.223324	-0.0221305	10.7855	qualitative
ENSMUSG00000020804	NA	1	69.9431	4288.54	-0.596277	-0.373141	0.000400976	qualitative
ENSMUSG00000020805	0.85	1	64.9234	2975.27	0.672168	0.321708	0.00150216	qualitative
ENSMUSG00000020806	0.1	1	7.91758	19.642	0.106849	0.26921	0.20393	qualitative
ENSMUSG00000020807	0.85	1	33.5531	383.491	0.538234	0.630014	0.0119668	qualitative
ENSMUSG00000020808	0	1e-08	2.83344	3.82857	-0.0340543	-0.222372	1.04217	qualitative
ENSMUSG00000020810	0.2	1	22.8834	268.747	0.659118	0.361025	0.0190729	qualitative
ENSMUSG00000020811	NA	1	56.6986	2640.08	-0.11138	-0.146721	0.000958369	qualitative
ENSMUSG00000020812	0.4	0.245665	3.85018	6.95165	-0.303586	-0.284845	0.453944	qualitative
ENSMUSG00000020814	0.5	0.0120865	2.51619	1.98397	-0.124867	-0.0105623	1.95817	qualitative
ENSMUSG00000020817	0.75	0.000515918	2.13688	1.61229	-0.26146	-0.173623	2.20704	qualitative
ENSMUSG00000020818	0.65	0.279951	3.68147	4.60985	-0.133255	-0.00864478	0.795584	qualitative
ENSMUSG00000020821	0.4	0.00132215	2.74161	1.58748	-0.024761	0.301632	2.67026	qualitative
ENSMUSG00000020823	0.15	9.33452e-07	1.95263	1.68263	-0.341663	-0.367066	1.98845	qualitative
ENSMUSG00000020826	NA	1	NA	NA	NA	NA	0	qualitative
ENSMUSG00000020827	0.75	0.265168	3.77023	5.43666	-0.19787	-0.109464	0.636845	qualitative
ENSMUSG00000020828	0.4	1	3.92556	6.82222	-0.131826	-0.168026	0.525437	qualitative
ENSMUSG00000020829	0.9	1	7.06015	18.1817	-0.024391	0.0950094	0.200983	qualitative
ENSMUSG00000020830	NA	1	31.7447	612.856	0.157012	0.0776307	0.00549791	qualitative
ENSMUSG00000020831	1	1e-08	1.73206	1.30284	-0.348758	-0.378291	2.59493	qualitative
ENSMUSG00000020832	0.4	0.00519566	4.05455	8.19499	-0.364331	-0.343414	0.364571	qualitative
ENSMUSG00000020834	0.95	0.126637	3.70451	6.45482	-0.301832	-0.291912	0.491734	qualitative
ENSMUSG00000020836	0.45	1	15.1258	69.2412	0.223728	0.443286	0.0583792	qualitative
ENSMUSG00000020838	NA	1	47.1339	1770.54	0.578881	0.15259	0.00243271	qualitative
ENSMUSG00000020839	NA	1	83.7798	6198.22	0.450452	0.117509	0.000585761	qualitative
ENSMUSG00000020840	0.15	2.57068e-06	1.64918	1.13826	-0.303078	-0.341584	3.09699	qualitative
ENSMUSG00000020841	0.45	1e-08	2.88025	2.58427	-0.242209	-0.0384017	1.35696	qualitative
ENSMUSG00000020843	0.15	1.32077e-07	1.47745	1.11867	-0.430348	-0.545887	2.87272	qualitative
ENSMUSG00000020844	0.05	0.000539845	2.15905	1.36858	0.5503	0.309526	4.7708	qualitative
ENSMUSG00000020846	0.1	0.120305	4.5956	5.12647	0.49044	0.521492	1.12446	qualitative
ENSMUSG00000020847	NA	1	18.7535	221.928	-0.014957	-0.103881	0.0142339	qualitative
ENSMUSG00000020848	NA	1	92.7627	5763.96	0.338222	0.261129	0.000582565	qualitative
ENSMUSG00000020849	0.15	1.61761e-05	0.522028	0.155691	-0.206284	-0.675742	27.4491	quantitative
ENSMUSG00000020850	0.15	2.83573e-05	1.65012	1.26594	-0.414849	-0.459215	2.54832	qualitative
ENSMUSG00000020857	0	0.000982075	0.68386	0.0667514	0.691523	0.660739	130.472	quantitative
ENSMUSG00000020859	0.2	0.0029558	2.20513	1.55764	-0.124987	-0.0450748	2.53097	qualitative
ENSMUSG00000020863	0.3	1.10196e-06	1.23145	0.585019	-0.247117	-0.308986	6.53908	qualitative
ENSMUSG00000020864	0.4	5.51044e-05	2.33733	2.02705	-0.271919	-0.19648	1.71784	qualitative
ENSMUSG00000020865	0.7	1	11.6934	62.14	0.0706232	0.0733089	0.0585083	qualitative
ENSMUSG00000020866	0.8	1	13.8293	86.6635	0.556732	0.318115	0.058776	qualitative
ENSMUSG00000020867	NA	1	82.1479	5212.88	0.215522	0.0957608	0.000592189	qualitative
ENSMUSG00000020868	0.95	1	5.31718	7.29217	0.119008	0.338858	0.588761	qualitative
ENSMUSG00000020869	0	0.00148878	0.780668	0.383535	-0.358013	-0.743993	9.43293	quantitative
ENSMUSG00000020870	1	1	28.8772	348.678	0.208967	0.327742	0.0103912	qualitative
ENSMUSG00000020871	NA	1	49.7231	2109.97	-0.282105	-0.26793	0.00107222	qualitative
ENSMUSG00000020872	NA	1	107.023	11457	-0.617584	-0.402307	0.000139163	qualitative
ENSMUSG00000020873	0.2	0.00277376	1.79939	1.46661	-0.33523	-0.393539	2.31145	qualitative
ENSMUSG00000020875	0	1	3.96616	5.90251	0.817391	0.364192	1.23145	qualitative
ENSMUSG00000020876	0	3.63047e-05	3.62793	5.41287	-0.233136	-0.177899	0.623434	qualitative
ENSMUSG00000020877	0.7	0.0951455	4.47477	6.3781	-0.138519	0.0612831	0.561566	qualitative
ENSMUSG00000020878	0.8	1	25.0213	187.655	0.11216	0.477014	0.0186732	qualitative
ENSMUSG00000020882	0.15	1	8.51867	27.3347	0.0544998	0.138395	0.138191	qualitative
ENSMUSG00000020883	0.3	0.020788	4.70595	10.3312	-0.0344896	-0.130414	0.363405	qualitative
ENSMUSG00000020884	0.75	1	20.2526	275.18	0.0810259	-0.0886664	0.0121585	qualitative
ENSMUSG00000020886	0	0.0539503	3.26128	3.88345	-0.0199533	-0.0223592	1.03725	qualitative
ENSMUSG00000020888	0.6	0.0195459	3.31077	3.99971	-0.216332	-0.107373	0.870106	qualitative
ENSMUSG00000020889	0.1	1	5.20764	9.74925	-0.0114672	0.0633831	0.393062	qualitative
ENSMUSG00000020890	NA	1	87.6973	5377.05	0.543696	0.316692	0.000729439	qualitative
ENSMUSG00000020891	1	1	41.2073	509.652	0.402836	0.682679	0.0080109	qualitative
ENSMUSG00000020892	NA	1	33.6147	570.789	0.131386	0.19459	0.00581808	qualitative
ENSMUSG00000020893	0.35	1	3.64911	6.64379	-0.150141	-0.264481	0.533191	qualitative
ENSMUSG00000020894	0.8	0.348421	3.46821	4.30224	-0.187741	-0.0745686	0.822442	qualitative
ENSMUSG00000020895	0.3	1e-08	3.0699	4.20565	-0.364105	-0.314719	0.740013	qualitative
ENSMUSG00000020897	0	1e-08	3.01203	4.52284	-0.0159473	-0.233505	0.88498	qualitative
ENSMUSG00000020898	0	1e-08	3.66136	3.87979	-0.0862791	0.11556	0.988863	qualitative
ENSMUSG00000020899	0.35	1e-08	4.42884	4.59594	-0.0435324	0.300031	0.852581	qualitative
ENSMUSG00000020900	0	0.0495593	2.2715	0.970262	0.41795	0.545334	6.23466	qualitative
ENSMUSG00000020901	0.15	1	13.3327	60.3426	-0.017831	0.241985	0.0565576	qualitative
ENSMUSG00000020902	0	1	8.10556	26.8023	-0.0314776	0.0409453	0.132459	qualitative
ENSMUSG00000020903	0.2	0.00363149	2.6956	2.43196	-0.238996	-0.093404	1.45072	qualitative
ENSMUSG00000020904	NA	1	NA	NA	NA	NA	0	qualitative
ENSMUSG00000020905	NA	1	84.9741	6280.13	-0.250262	-0.183563	0.00034504	qualitative
ENSMUSG00000020907	0.45	1	61.0033	3188.22	-0.256933	-0.227755	0.000704882	qualitative
ENSMUSG00000020908	NA	1	107.023	11457	-0.140805	-0.189314	0.000197607	qualitative
ENSMUSG00000020910	0.95	0.0763652	4.69491	8.93289	-0.265004	-0.143052	0.357914	qualitative
ENSMUSG00000020911	0	0.482744	2.51303	2.1664	0.867881	0.374419	3.70161	qualitative
ENSMUSG00000020912	NA	1	76.5191	4588.92	0.145996	0.0444625	0.000644167	qualitative
ENSMUSG00000020913	0.7	1	107.023	11457	-1.48185	-0.788402	7.37031e-05	qualitative
ENSMUSG00000020914	0	1e-08	1.64156	1.91959	1.28019	0.0222046	5.69917	qualitative
ENSMUSG00000020916	NA	1	NA	NA	NA	NA	0	qualitative
ENSMUSG00000020917	0.2	1e-08	2.17421	0.848642	0.377147	0.550271	6.97417	qualitative
ENSMUSG00000020918	0	1.8943e-05	2.76615	3.19674	-0.351398	-0.282573	0.999285	qualitative
ENSMUSG00000020919	0.35	0.00835759	4.09622	7.12873	-0.278165	-0.20033	0.45033	qualitative
ENSMUSG00000020921	0.9	0.000987459	3.10836	3.69439	-0.241263	-0.158346	0.929389	qualitative
ENSMUSG00000020922	0.2	5.14312e-05	1.42733	1.17984	-0.433607	-0.631447	2.70844	qualitative
ENSMUSG00000020923	0	1e-08	1.77109	1.01151	-0.0783906	-0.0622373	4.14098	qualitative
ENSMUSG00000020925	0.4	1e-08	2.95022	3.68518	-0.305706	-0.260857	0.888721	qualitative
ENSMUSG00000020926	0.95	1	12.674	99.9852	-0.150192	-0.215699	0.0300281	qualitative
ENSMUSG00000020928	NA	1	107.023	11457	0.824683	0.242001	0.000401947	qualitative
ENSMUSG00000020929	0.7	1e-08	2.03683	1.35256	-0.339704	-0.164545	2.51049	qualitative
ENSMUSG00000020930	0.7	1	16.9083	123.696	0.0758623	0.16399	0.0282924	qualitative
ENSMUSG00000020932	NA	1	62.6491	3248.87	-0.167199	-0.161406	0.000738064	qualitative
ENSMUSG00000020935	0.5	0.000111701	2.53077	2.37894	-0.327084	-0.20958	1.39189	qualitative
ENSMUSG00000020936	0.05	0.000296732	1.7101	1.21707	-0.344205	-0.350775	2.79871	qualitative
ENSMUSG00000020937	0.85	1	4.60381	9.9485	-0.221473	-0.221273	0.329659	qualitative
ENSMUSG00000020940	0.7	1	18.1505	159.423	0.20819	0.161851	0.0238243	qualitative
ENSMUSG00000020941	0.85	1	5.41076	10.6855	-0.0311739	0.0506815	0.351491	qualitative
ENSMUSG00000020945	NA	1	NA	NA	NA	NA	0	qualitative
ENSMUSG00000020946	0.7	0.00121857	1.99966	1.79533	-0.323829	-0.366545	1.88078	qualitative
ENSMUSG00000020948	0.45	0.706258	5.29953	11.3041	-0.247235	-0.11208	0.282471	qualitative
ENSMUSG00000020949	0	3.88179e-08	1.44172	0.702659	-0.00842503	-0.0930158	6.41689	qualitative
ENSMUSG00000020950	0	0.143287	5.4199	12.5873	0.628784	0.242373	0.479978	qualitative
ENSMUSG00000020952	0.1	0.00782793	2.37765	2.31993	-0.26009	-0.253504	1.50168	qualitative
ENSMUSG00000020953	0	0.628484	5.67164	11.3629	1.0419	0.55838	0.724971	qualitative
ENSMUSG00000020954	0.35	0.0158742	1.77701	0.943188	-0.19368	-0.0638547	4.09736	qualitative
ENSMUSG00000020955	0.55	7.94637e-06	3.20038	4.57839	-0.384961	-0.318716	0.665962	qualitative
ENSMUSG00000020956	0.1	0.0278673	4.1084	6.00448	-0.318043	-0.103249	0.52466	qualitative
ENSMUSG00000020961	0.05	1	15.4115	101.962	0.0383796	0.138049	0.0337858	qualitative
ENSMUSG00000020962	0.45	7.6737e-06	2.89781	3.27037	-0.277209	-0.197021	1.03013	qualitative
ENSMUSG00000020963	NA	1	23.3465	355.815	0.0181358	-0.0772939	0.00883849	qualitative
ENSMUSG00000020964	0.25	0.000600161	2.2179	2.1478	-0.281613	-0.31377	1.60408	qualitative
ENSMUSG00000020973	0	1e-08	3.00181	4.5309	-0.397485	-0.41	0.667196	qualitative
ENSMUSG00000020974	0.75	0.120447	5.09352	10.106	-0.296994	-0.119301	0.306694	qualitative
ENSMUSG00000020978	0.75	2.93533e-06	1.70328	1.33365	-0.390607	-0.436222	2.45464	qualitative
ENSMUSG00000020982	0.2	0.00367525	2.33279	1.22789	-0.220311	0.146846	3.03705	qualitative
ENSMUSG00000020986	0	1.29189e-07	1.78231	1.34144	-0.190675	-0.285224	2.82593	qualitative
ENSMUSG00000020988	0.05	0.109822	4.11093	7.15573	-0.334388	-0.222713	0.43036	qualitative
ENSMUSG00000020990	0.1	1	15.5338	94.8268	0.149509	0.245855	0.0395966	qualitative
ENSMUSG00000020992	NA	1	53.1928	2265.67	-0.181293	-0.171465	0.00107072	qualitative
ENSMUSG00000020993	0.55	0.000215903	2.487	1.86627	-0.310242	-0.0707938	1.82316	qualitative
ENSMUSG00000020994	0.2	2.35594e-05	1.48677	0.920127	-0.18084	-0.299428	4.24631	qualitative
ENSMUSG00000021000	0.2	0.00132453	3.93012	3.9241	-0.121835	0.194552	0.951803	qualitative
ENSMUSG00000021003	0.35	0.097064	3.87519	4.42049	-0.102348	0.106181	0.850914	qualitative
ENSMUSG00000021007	0.5	0.282364	5.15792	9.13782	-0.148145	0.0302273	0.38076	qualitative
ENSMUSG00000021009	0.05	1.52262e-07	2.40702	2.55182	-0.222338	-0.280327	1.39552	qualitative
ENSMUSG00000021010	1	1	15.4367	80.6868	0.289497	0.403423	0.0520924	qualitative
ENSMUSG00000021012	1	0.00105295	1.79656	1.42906	-0.381637	-0.399828	2.29622	qualitative
ENSMUSG00000021013	0.8	0.155607	5.37788	8.38559	-0.125516	0.155953	0.424095	qualitative
ENSMUSG00000021018	0.2	1e-08	1.44726	1.06419	-0.351752	-0.508386	3.20923	qualitative
ENSMUSG00000021022	0.05	0.000180255	3.65747	4.82187	-0.266835	-0.106738	0.687547	qualitative
ENSMUSG00000021023	0.45	0.329141	6.00307	14.6972	-0.209721	-0.0846553	0.219789	qualitative
ENSMUSG00000021024	0.6	0.000679966	0.838731	0.448713	-0.301452	-0.716382	8.32512	quantitative
ENSMUSG00000021025	0	0.000422887	4.17586	3.02575	0.651155	0.794925	2.21424	qualitative
ENSMUSG00000021027	0.9	0.0450476	3.52765	4.85539	-0.214572	-0.139995	0.709255	qualitative
ENSMUSG00000021028	0.5	0.013624	5.77984	9.98428	-0.140886	0.140613	0.348457	qualitative
ENSMUSG00000021032	0.9	1	31.059	622.164	0.00844427	-0.0299604	0.00485066	qualitative
ENSMUSG00000021033	0.9	0.00410438	3.9491	6.94288	-0.244526	-0.221046	0.474731	qualitative
ENSMUSG00000021036	0.5	0.000663064	2.0587	1.63992	-0.366943	-0.28547	2.00581	qualitative
ENSMUSG00000021037	0	1e-08	1.90217	1.31784	-0.322787	-0.238911	2.61303	qualitative
ENSMUSG00000021038	0.6	0.402858	4.09765	7.95903	-0.197761	-0.234915	0.425055	qualitative
ENSMUSG00000021039	0.45	1e-08	1.79174	1.19485	-0.361122	-0.279178	2.81868	qualitative
ENSMUSG00000021040	0.1	0.00212521	1.37652	0.798101	-0.3737	-0.405049	4.28521	qualitative
ENSMUSG00000021044	0.3	1	5.80535	14.4718	-0.227374	-0.130902	0.22054	qualitative
ENSMUSG00000021047	0	1	13.7331	55.7992	-0.0219275	0.333296	0.0612706	qualitative
ENSMUSG00000021048	0.6	1e-08	2.37127	2.51326	-0.408405	-0.375221	1.23687	qualitative
ENSMUSG00000021051	0.7	1e-08	2.49878	2.31199	-0.362534	-0.225369	1.39778	qualitative
ENSMUSG00000021054	0.5	0.000200133	2.81058	3.32657	-0.285725	-0.255902	1.00536	qualitative
ENSMUSG00000021055	1	1	16.8769	119.916	0.0908119	0.187985	0.0295629	qualitative
ENSMUSG00000021056	NA	1	NA	NA	NA	NA	0	qualitative
ENSMUSG00000021057	1	1	22.0948	260.302	0.155676	0.106099	0.0136249	qualitative
ENSMUSG00000021061	NA	1	72.29	3749.06	0.950529	0.45213	0.00144245	qualitative
ENSMUSG00000021062	1	1	9.84417	51.8121	-0.112338	-0.139633	0.0620206	qualitative
ENSMUSG00000021065	0.6	0.0117133	3.62269	5.38988	-0.206156	-0.165187	0.638807	qualitative
ENSMUSG00000021066	0.3	1	8.59837	35.992	-0.141389	-0.113008	0.089358	qualitative
ENSMUSG00000021067	0.15	4.17894e-08	2.59371	2.27491	-0.195158	-0.0863847	1.60822	qualitative
ENSMUSG00000021068	0.05	1.66778e-07	4.16638	6.03382	-0.212819	-0.0391643	0.563947	qualitative
ENSMUSG00000021069	0.65	1	10.6777	75.9044	0.0952718	-0.175724	0.0481831	qualitative
ENSMUSG00000021070	0.3	1	14.1737	96.6662	0.208898	0.127811	0.0405297	qualitative
ENSMUSG00000021071	NA	1	81.5002	4170.78	0.613013	0.405656	0.00100504	qualitative
ENSMUSG00000021072	0.05	1e-08	1.56921	1.18911	-0.4093	-0.488916	2.73448	qualitative
ENSMUSG00000021076	0.75	0.00555737	1.66171	1.0658	-0.320897	-0.296231	3.27761	qualitative
ENSMUSG00000021078	NA	1	107.023	11457	0.411763	0.0575358	0.000296679	qualitative
ENSMUSG00000021079	0.55	1e-08	2.04001	2.06888	-0.409713	-0.467485	1.51902	qualitative
ENSMUSG00000021081	NA	1	NA	NA	NA	NA	0	qualitative
ENSMUSG00000021086	NA	1	NA	NA	NA	NA	0	qualitative
ENSMUSG00000021087	NA	1	64.885	2543.64	1.93791	0.987319	0.00449989	qualitative
ENSMUSG00000021090	NA	1	63.0687	3873.36	-0.559651	-0.44041	0.000458918	qualitative
ENSMUSG00000021091	NA	1	31.9061	349.829	1.1094	0.87177	0.0200787	qualitative
ENSMUSG00000021094	0.25	1	5.12055	11.4697	-0.173994	-0.138298	0.293538	qualitative
ENSMUSG00000021095	0	1	5.42876	13.625	0.906916	0.317923	0.541442	qualitative
ENSMUSG00000021096	0.4	3.47719e-05	2.24611	1.23563	-0.248489	0.0755797	2.95498	qualitative
ENSMUSG00000021097	0.9	1	10.6264	50.8215	0.1204	0.0870867	0.0751218	qualitative
ENSMUSG00000021098	0.65	1	22.9999	236.047	0.286586	0.285542	0.0166423	qualitative
ENSMUSG00000021099	NA	1	107.023	11457	2.789	1.11953	0.00170433	qualitative
ENSMUSG00000021101	NA	1	NA	NA	NA	NA	0	qualitative
ENSMUSG00000021102	0.35	0.000111476	0.849757	0.387921	-0.334508	-0.618481	9.4823	quantitative
ENSMUSG00000021103	0.1	0.000445123	2.306	2.21787	-0.342032	-0.305256	1.48298	qualitative
ENSMUSG00000021108	0.05	1	14.5235	107.902	-0.0524744	-0.0246496	0.0297596	qualitative
ENSMUSG00000021109	0.3	0.00318979	1.83104	0.925211	0.121446	0.13254	5.27254	qualitative
ENSMUSG00000021111	0.4	0.000222612	1.25893	0.754909	-0.411619	-0.514953	4.42077	qualitative
ENSMUSG00000021112	0.55	0.165762	3.78632	4.36208	-0.124376	0.0714406	0.849139	qualitative
ENSMUSG00000021113	0.1	0.0366255	3.59259	4.82596	-0.152774	-0.0821491	0.747036	qualitative
ENSMUSG00000021114	0.1	0.00133203	2.11377	1.75963	-0.225246	-0.229495	2.06577	qualitative
ENSMUSG00000021115	0.2	1e-08	2.90607	3.56228	-0.320206	-0.267227	0.911514	qualitative
ENSMUSG00000021116	0.8	6.11853e-05	1.23639	0.754437	-0.325388	-0.50209	4.71333	qualitative
ENSMUSG00000021118	0.75	1	14.3531	87.3242	0.044112	0.137854	0.0399921	qualitative
ENSMUSG00000021120	0.1	0.668213	5.55086	14.6765	-0.246213	-0.213042	0.214288	qualitative
ENSMUSG00000021123	0.25	1	17.5725	120.938	0.185819	0.28323	0.0314183	qualitative
ENSMUSG00000021124	0.3	5.96271e-06	1.60256	0.9577	-0.314537	-0.276755	3.68866	qualitative
ENSMUSG00000021125	0.2	1	29.548	424.844	-0.1796	0.0599519	0.00633172	qualitative
ENSMUSG00000021127	0	0.00206218	4.27309	2.79772	0.709841	0.90485	2.51231	qualitative
ENSMUSG00000021130	1	1	21.244	249.118	0.170292	0.0842855	0.0144291	qualitative
ENSMUSG00000021131	0.3	4.12751e-06	1.23841	0.864688	-0.354247	-0.600546	3.99265	qualitative
ENSMUSG00000021133	0.55	0.000529536	2.967	3.50592	-0.152194	-0.151957	1.04899	qualitative
ENSMUSG00000021134	0.55	0.00374792	1.18594	0.659605	-0.340318	-0.482296	5.37597	qualitative
ENSMUSG00000021135	NA	1	83.1601	6157.23	-1.08954	-0.57689	0.000190073	qualitative
ENSMUSG00000021136	0.05	1	7.73141	18.8342	0.642147	0.501083	0.316083	qualitative
ENSMUSG00000021140	0.85	0.396518	3.80171	6.54818	-0.187228	-0.212603	0.526887	qualitative
ENSMUSG00000021143	0.25	0.01132	2.99696	3.75981	-0.307582	-0.25194	0.868817	qualitative
ENSMUSG00000021144	0.7	4.11062e-05	2.13266	1.53657	-0.347357	-0.183844	2.18041	qualitative
ENSMUSG00000021147	0	0.0450376	4.88772	7.12487	-0.0702526	0.147767	0.525032	qualitative
ENSMUSG00000021148	NA	1	NA	NA	NA	NA	0	qualitative
ENSMUSG00000021149	0	0.000177823	1.44137	1.01357	-0.308394	-0.463494	3.48903	qualitative
ENSMUSG00000021156	0.05	2.20511e-06	2.03504	1.70438	-0.297918	-0.296154	2.02568	qualitative
ENSMUSG00000021171	0	0.000393732	2.40284	1.55565	0.00698208	0.138583	2.79271	qualitative
ENSMUSG00000021175	0.35	0.00162696	5.03889	11.0977	-0.394008	-0.238524	0.258576	qualitative
ENSMUSG00000021176	0.4	2.97899e-06	8.11752	22.2327	-0.155525	0.108127	0.147432	qualitative
ENSMUSG00000021177	0.9	1.9961e-06	4.47346	9.83653	-0.425703	-0.346654	0.287111	qualitative
ENSMUSG00000021178	0.1	0.0167183	1.24444	0.608183	-0.367941	-0.372853	5.74161	qualitative
ENSMUSG00000021179	0.2	0.107127	5.08693	9.4473	-0.129763	-0.00302114	0.372541	qualitative
ENSMUSG00000021180	1	1	8.94479	32.189	-0.182414	-0.00237887	0.0976083	qualitative
ENSMUSG00000021182	0.05	1	14.848	87.2922	-0.0552505	0.142608	0.0371885	qualitative
ENSMUSG00000021185	0.05	0.0189889	3.55134	5.43969	-0.14461	-0.17232	0.661893	qualitative
ENSMUSG00000021186	0	0.0164093	2.76618	1.6417	0.411562	0.487778	3.55171	qualitative
ENSMUSG00000021187	0.05	1	21.2176	290.211	0.0441281	-0.0722741	0.0111838	qualitative
ENSMUSG00000021188	0.65	0.000470947	2.7141	2.59699	-0.17695	-0.0981308	1.41627	qualitative
ENSMUSG00000021189	0.3	0.975518	5.41602	11.3898	-0.103187	-0.0212273	0.31153	qualitative
ENSMUSG00000021190	0	0.00489754	10.94	3.63663	0.728848	2.10058	1.92887	qualitative
ENSMUSG00000021192	0.6	0.655088	5.23584	8.95984	-0.13902	0.0686127	0.391407	qualitative
ENSMUSG00000021193	0.45	9.91522e-07	2.3457	1.51958	-0.313129	-0.0240229	2.26254	qualitative
ENSMUSG00000021194	NA	1	107.023	11457	-0.86998	-0.515061	0.000115587	qualitative
ENSMUSG00000021196	0	0.025466	3.09122	3.18403	-0.128245	-0.0200186	1.18249	qualitative
ENSMUSG00000021198	NA	1	107.023	11457	-0.353335	-0.284258	0.000169014	qualitative
ENSMUSG00000021200	NA	1	58.6809	2201.86	-0.296406	-0.0628174	0.00101408	qualitative
ENSMUSG00000021203	0.8	1	9.98152	41.9549	-0.121273	0.0123735	0.0770763	qualitative
ENSMUSG00000021207	NA	1	NA	NA	NA	NA	0	qualitative
ENSMUSG00000021208	NA	1	20.0631	157.149	0.678699	0.525836	0.0341912	qualitative
ENSMUSG00000021209	0.5	1	15.4457	155.423	-0.290592	-0.277404	0.0169598	qualitative
ENSMUSG00000021210	NA	1	NA	NA	NA	NA	0	qualitative
ENSMUSG00000021211	NA	1	97.7707	4434.32	2.10844	1.29682	0.00282862	qualitative
ENSMUSG00000021213	0.7	1	35.6271	332.646	0.468742	0.777171	0.0132228	qualitative
ENSMUSG00000021214	NA	1	17.0836	134.097	0.356479	0.252192	0.0319223	qualitative
ENSMUSG00000021215	0	5.74242e-07	2.93996	3.11314	0.0280257	-0.00807499	1.35858	qualitative
ENSMUSG00000021216	NA	1	NA	NA	NA	NA	0	qualitative
ENSMUSG00000021217	0	0.499216	3.99236	7.25552	-0.0548775	-0.148994	0.520863	qualitative
ENSMUSG00000021218	0.45	2.04633e-05	0.932474	0.245603	-0.358119	-0.200423	15.1353	quantitative
ENSMUSG00000021219	0.95	1	11.914	65.7879	0.158675	0.102839	0.0587563	qualitative
ENSMUSG00000021221	NA	1	40.6314	1119.08	-0.29636	-0.1569	0.00207943	qualitative
ENSMUSG00000021222	0.4	0.20456	4.46932	9.00256	-0.192792	-0.186842	0.374337	qualitative
ENSMUSG00000021223	NA	1	75.8242	5735.95	-0.582047	-0.437732	0.000297622	qualitative
ENSMUSG00000021224	0.65	1	4.38916	8.84276	-0.186372	-0.198541	0.383324	qualitative
ENSMUSG00000021226	0.35	1	6.69294	20.2225	0.154735	0.0294095	0.204811	qualitative
ENSMUSG00000021228	NA	1	NA	NA	NA	NA	0	qualitative
ENSMUSG00000021234	0.2	1	27.7102	270.294	0.396549	0.516142	0.0156282	qualitative
ENSMUSG00000021235	0.65	0.000395432	4.07839	6.32402	-0.293564	-0.136309	0.505597	qualitative
ENSMUSG00000021236	0.6	1	7.00922	19.1425	-0.102185	0.0166238	0.179716	qualitative
ENSMUSG00000021238	0.6	1	9.743	39.374	0.129589	0.130468	0.0991513	qualitative
ENSMUSG00000021239	NA	1	NA	NA	NA	NA	0	qualitative
ENSMUSG00000021240	0.1	0.000306934	2.89304	2.90592	-0.0142556	-0.00578005	1.41684	qualitative
ENSMUSG00000021241	0.65	0.000282508	3.37979	4.86239	-0.35687	-0.266263	0.637809	qualitative
ENSMUSG00000021242	0	1e-08	1.36685	0.356789	0.26327	0.38822	16.0837	qualitative
ENSMUSG00000021243	0.95	3.74604e-05	1.71676	1.37158	-0.33354	-0.417427	2.48481	qualitative
ENSMUSG00000021244	0.2	3.25428e-08	2.35849	2.09081	-0.296726	-0.214521	1.63226	qualitative
ENSMUSG00000021245	0.2	1	6.88707	19.0659	-0.166178	-0.0347434	0.172185	qualitative
ENSMUSG00000021248	0.35	0.0435125	0.895694	0.465748	-0.208009	-0.603856	8.57168	quantitative
ENSMUSG00000021250	0.2	0.0199817	4.09198	4.66875	0.399923	0.373878	1.16179	qualitative
ENSMUSG00000021252	0.1	2.51764e-05	2.25458	1.69016	-0.0443352	-0.0296697	2.46277	qualitative
ENSMUSG00000021253	0	0.0381657	3.72224	3.31947	0.606614	0.549416	1.94227	qualitative
ENSMUSG00000021254	0.3	1	4.34604	7.81244	-0.275542	-0.172777	0.40942	qualitative
ENSMUSG00000021255	NA	1	107.023	11457	-0.631335	-0.40845	0.000137763	qualitative
ENSMUSG00000021256	NA	1	39.0638	1193.67	-0.146081	-0.188114	0.00216874	qualitative
ENSMUSG00000021257	0.75	1	14.0998	119.533	-0.0133334	-0.11585	0.0274763	qualitative
ENSMUSG00000021258	0.95	6.73695e-07	3.43439	3.90231	-0.268851	-0.0620583	0.859325	qualitative
ENSMUSG00000021259	1	1	25.765	259.155	0.452234	0.463135	0.017025	qualitative
ENSMUSG00000021260	0.75	1	11.4821	48.0951	0.39775	0.358267	0.0976688	qualitative
ENSMUSG00000021262	0.7	1e-08	2.3347	2.3951	-0.276008	-0.307459	1.43483	qualitative
ENSMUSG00000021263	NA	1	57.0193	1618.42	0.912822	0.634352	0.0034209	qualitative
ENSMUSG00000021264	0.8	1.65131e-07	1.85512	1.21057	-0.235379	-0.181271	3.0492	qualitative
ENSMUSG00000021265	0.75	1	12.3712	50.9019	0.109937	0.300733	0.074421	qualitative
ENSMUSG00000021266	0.1	0.000282687	2.05417	1.71571	-0.314703	-0.294425	1.98682	qualitative
ENSMUSG00000021268	0	1e-08	2.8164	1.06314	2.9961	1.94837	37.6816	qualitative
ENSMUSG00000021270	0	1e-08	0.772082	0.190947	0.961055	0.278818	52.1566	quantitative
ENSMUSG00000021271	0.25	1	6.12647	16.5971	-0.128684	-0.0974517	0.205054	qualitative
ENSMUSG00000021273	0.35	2.57779e-05	2.01595	1.60293	0.0364457	-0.120831	2.76465	qualitative
ENSMUSG00000021275	0.2	1	6.91421	15.5319	-0.0850312	0.139307	0.227182	qualitative
ENSMUSG00000021276	0.15	1e-08	2.13082	1.8482	-0.311685	-0.288171	1.84011	qualitative
ENSMUSG00000021277	0.05	0.00110495	4.0798	6.10798	-0.19054	-0.0673823	0.565882	qualitative
ENSMUSG00000021278	NA	1	34.5156	445.492	0.420867	0.521799	0.00936349	qualitative
ENSMUSG00000021279	0.15	0.000688576	2.05982	1.56972	-0.211412	-0.187005	2.35573	qualitative
ENSMUSG00000021280	0.4	0.229087	4.77857	8.2521	-0.277458	-0.0720406	0.38577	qualitative
ENSMUSG00000021281	0	0.214533	2.70258	2.62636	0.406368	0.14907	2.14918	qualitative
ENSMUSG00000021282	0.15	1e-08	0.835825	0.373742	-0.140665	-0.531735	11.3758	quantitative
ENSMUSG00000021285	0.9	1	6.48448	11.8899	-0.0264972	0.245095	0.314915	qualitative
ENSMUSG00000021286	0.25	0.205102	3.21111	3.25899	-0.309469	-0.0610776	1.0097	qualitative
ENSMUSG00000021287	1	1	9.16555	31.3502	-0.179812	0.0509755	0.100574	qualitative
ENSMUSG00000021288	0.95	0.00840462	1.8488	1.21916	-0.283308	-0.212172	2.92157	qualitative
ENSMUSG00000021290	1	0.111318	0.935107	0.354316	-0.368761	-0.437302	10.1795	quantitative
ENSMUSG00000021294	0.25	1	36.7686	505.33	-0.0480564	0.322316	0.00580222	qualitative
ENSMUSG00000021298	0.3	1	29.7242	604.688	-0.0974724	-0.122285	0.00462487	qualitative
ENSMUSG00000021301	0.55	1	14.1291	90.0599	0.170979	0.151953	0.0424894	qualitative
ENSMUSG00000021302	0	0.0308556	3.28069	3.52388	-0.266799	-0.0614507	0.958993	qualitative
ENSMUSG00000021303	NA	1	35.4998	539.809	0.408888	0.433245	0.0075705	qualitative
ENSMUSG00000021306	0.25	1	5.23457	7.68178	-0.0342121	0.214273	0.497758	qualitative
ENSMUSG00000021311	0.05	0.000161494	4.50067	6.84379	-0.214281	-0.00965452	0.492869	qualitative
ENSMUSG00000021313	NA	1	29.1787	564.856	-0.13515	-0.12192	0.00483577	qualitative
ENSMUSG00000021314	0.5	1	26.4553	299.598	0.0355389	0.221668	0.0107443	qualitative
ENSMUSG00000021318	0.65	1e-08	2.12585	1.89701	-0.208751	-0.262352	1.93068	qualitative
ENSMUSG00000021319	0.2	1	39.6396	476.941	0.472778	0.700721	0.00904869	qualitative
ENSMUSG00000021322	NA	1	56.0689	2470.16	0.716541	0.249903	0.00189068	qualitative
ENSMUSG00000021326	0.9	8.55155e-06	2.01743	1.65303	-0.363381	-0.318224	1.99416	qualitative
ENSMUSG00000021327	0.2	0.233826	2.82588	3.57938	-0.21458	-0.263496	0.980151	qualitative
ENSMUSG00000021335	NA	1	107.023	11457	-1.32322	-0.717537	8.28229e-05	qualitative
ENSMUSG00000021336	NA	1	NA	NA	NA	NA	0	qualitative
ENSMUSG00000021337	NA	1	107.023	11457	-1.38862	-0.746753	7.89337e-05	qualitative
ENSMUSG00000021338	0.1	1	3.44527	5.79229	-0.25198	-0.304506	0.57221	qualitative
ENSMUSG00000021339	0.9	0.000277253	3.31652	5.29856	-0.366035	-0.352985	0.578335	qualitative
ENSMUSG00000021340	NA	1	56.7766	1670.62	0.397146	0.377373	0.00226367	qualitative
ENSMUSG00000021342	NA	1	31.1399	839.492	-0.547081	-0.467464	0.00234598	qualitative
ENSMUSG00000021345	NA	1	107.023	11457	-1.7523	-0.909221	6.04097e-05	qualitative
ENSMUSG00000021346	NA	1	NA	NA	NA	NA	0	qualitative
ENSMUSG00000021347	NA	1	38.7983	1352.71	-0.554928	-0.461207	0.00140603	qualitative
ENSMUSG00000021348	NA	1	NA	NA	NA	NA	0	qualitative
ENSMUSG00000021356	NA	1	NA	NA	NA	NA	0	qualitative
ENSMUSG00000021357	0.55	0.0383213	4.10649	5.62439	-0.210363	-0.0136679	0.608698	qualitative
ENSMUSG00000021359	0.15	1	14.0848	70.4231	0.340273	0.381566	0.0624716	qualitative
ENSMUSG00000021360	0	1	4.64911	10.0268	-0.0839695	-0.150775	0.361717	qualitative
ENSMUSG00000021361	0	0.0045214	0.992796	0.622812	-0.343015	-0.702967	5.7022	quantitative
ENSMUSG00000021362	NA	1	NA	NA	NA	NA	0	qualitative
ENSMUSG00000021363	NA	1	63.2453	3199.66	0.186951	0.0203043	0.00097328	qualitative
ENSMUSG00000021364	NA	1	54.7217	2064.16	0.111684	0.0603307	0.00146612	qualitative
ENSMUSG00000021365	0	1	4.42489	7.73075	0.00714863	-0.0137763	0.509683	qualitative
ENSMUSG00000021366	0.9	0.496651	5.2042	9.68313	-0.153703	0.0032734	0.356589	qualitative
ENSMUSG00000021367	0.1	1	9.65547	42.3985	0.188567	0.0960982	0.095727	qualitative
ENSMUSG00000021368	0.2	5.4899e-05	4.24383	6.42977	-0.272711	-0.0803131	0.504456	qualitative
ENSMUSG00000021371	0.65	0.737824	3.8258	6.61549	-0.298889	-0.259965	0.48011	qualitative
ENSMUSG00000021373	0.65	1	6.3789	17.8738	-0.0564757	-0.0547048	0.199887	qualitative
ENSMUSG00000021374	0.3	1e-08	2.11311	2.30449	-0.408348	-0.485599	1.35613	qualitative
ENSMUSG00000021375	0.75	0.00512604	3.53373	5.67332	-0.262599	-0.259302	0.580399	qualitative
ENSMUSG00000021376	0.8	1	4.93192	11.1205	-0.229087	-0.197134	0.291283	qualitative
ENSMUSG00000021377	0.2	1e-08	1.45596	0.78974	0.17289	-0.0731387	6.4774	qualitative
ENSMUSG00000021379	0.05	0.766278	5.21162	7.70479	0.592888	0.486153	0.786919	qualitative
ENSMUSG00000021381	0	1	8.8091	42.3766	0.441347	0.077005	0.115347	qualitative
ENSMUSG00000021384	0.9	1	72.2156	2071.24	1.57349	1.11136	0.00428032	qualitative
ENSMUSG00000021385	0.45	1	4.48058	8.53406	-0.275876	-0.185881	0.372694	qualitative
ENSMUSG00000021388	0	0.994528	8.45119	14.6931	0.926776	0.916688	0.507131	qualitative
ENSMUSG00000021390	0	0.000647445	3.33774	3.40261	0.827196	0.474714	2.22517	qualitative
ENSMUSG00000021391	0.5	1e-08	4.19267	8.04215	-0.333763	-0.269297	0.380383	qualitative
ENSMUSG00000021392	0.5	9.53861e-08	4.08537	4.57345	-0.136167	0.145347	0.800589	qualitative
ENSMUSG00000021395	0.2	5.51061e-06	2.52909	2.32623	-0.265379	-0.168526	1.49155	qualitative
ENSMUSG00000021396	NA	1	50.0999	1071.23	1.15827	0.823309	0.00634855	qualitative
ENSMUSG00000021400	0.65	1e-08	2.99717	4.22033	-0.404069	-0.369411	0.715928	qualitative
ENSMUSG00000021403	0.15	1	8.83134	34.6185	0.461497	0.219968	0.145084	qualitative
ENSMUSG00000021404	NA	1	NA	NA	NA	NA	0	qualitative
ENSMUSG00000021408	0.9	0.050914	3.5663	3.74191	-0.169008	0.0639725	0.966912	qualitative
ENSMUSG00000021411	0	0.000177787	3.53225	4.22741	-0.0499218	0.0247071	0.927276	qualitative
ENSMUSG00000021413	0.05	9.07429e-06	1.92824	1.29895	-0.254592	-0.179501	2.78983	qualitative
ENSMUSG00000021414	NA	1	NA	NA	NA	NA	0	qualitative
ENSMUSG00000021415	NA	1	NA	NA	NA	NA	0	qualitative
ENSMUSG00000021416	NA	1	50.0349	1477.77	0.0737492	0.129592	0.00203255	qualitative
ENSMUSG00000021417	0.35	0.0273669	2.89977	1.97295	-0.214682	0.157601	1.84387	qualitative
ENSMUSG00000021418	0.25	0.00289712	7.11807	12.6669	-0.189651	0.265907	0.261166	qualitative
ENSMUSG00000021420	0.05	0.000480745	3.684	5.39085	-0.278937	-0.173605	0.605398	qualitative
ENSMUSG00000021423	NA	1	58.853	2669.72	0.184904	0.0322458	0.00117766	qualitative
ENSMUSG00000021427	0.05	3.33479e-05	1.14643	0.472109	-0.162148	-0.236035	8.73902	qualitative
ENSMUSG00000021428	0.35	0.000235297	2.3128	2.19792	-0.321436	-0.28598	1.52012	qualitative
ENSMUSG00000021431	0	1e-08	2.00527	1.66619	-0.308834	-0.30769	2.05839	qualitative
ENSMUSG00000021432	0.65	0.67483	3.6746	6.26476	-0.281849	-0.275417	0.515091	qualitative
ENSMUSG00000021439	NA	1	NA	NA	NA	NA	0	qualitative
ENSMUSG00000021440	NA	1	NA	NA	NA	NA	0	qualitative
ENSMUSG00000021441	NA	1	NA	NA	NA	NA	0	qualitative
ENSMUSG00000021448	NA	1	36.324	822.5	0.114276	0.0633232	0.00389922	qualitative
ENSMUSG00000021451	0.2	1	28.1387	305.799	0.845631	0.659356	0.0190754	qualitative
ENSMUSG00000021453	0	0.0235691	2.06511	1.40436	0.960626	0.412024	6.27703	qualitative
ENSMUSG00000021456	NA	1	107.023	11457	0.56007	0.123789	0.000330868	qualitative
ENSMUSG00000021457	0.95	0.00665785	5.65044	12.0802	-0.174451	-0.0298592	0.277731	qualitative
ENSMUSG00000021458	0	0.01403	1.90565	1.22567	0.00600503	-0.0426632	3.5939	qualitative
ENSMUSG00000021460	0.7	0.0273107	3.18231	3.44714	-0.232735	-0.0759683	1.00656	qualitative
ENSMUSG00000021461	0.7	0.00275394	5.09388	11.4052	-0.273895	-0.186827	0.274382	qualitative
ENSMUSG00000021464	0	0.00414561	3.86367	5.40815	-0.0619666	-0.01004	0.707723	qualitative
ENSMUSG00000021466	0	1e-08	4.07564	5.19648	-0.117922	0.0677483	0.708579	qualitative
ENSMUSG00000021468	0.25	0.000916296	2.76257	3.05134	-0.293145	-0.228412	1.09583	qualitative
ENSMUSG00000021469	0.1	1	9.07641	21.7032	0.402605	0.534083	0.228014	qualitative
ENSMUSG00000021470	0	1.38251e-06	3.50347	5.47397	-0.257406	-0.246338	0.605155	qualitative
ENSMUSG00000021474	0.3	0.00565687	1.46575	0.886002	-0.353803	-0.372888	3.89209	qualitative
ENSMUSG00000021476	0.45	4.0031e-05	3.06991	3.96971	-0.284452	-0.241922	0.834227	qualitative
ENSMUSG00000021477	0	0.015409	2.57452	0.75095	0.375315	0.872085	7.92977	qualitative
ENSMUSG00000021478	NA	1	76.3663	5763.66	0.455354	0.03288	0.000635008	qualitative
ENSMUSG00000021481	0.25	1	6.32719	14.9936	-0.129073	0.0143634	0.228329	qualitative
ENSMUSG00000021482	0.95	0.174893	4.07663	6.08075	-0.151845	-0.0483392	0.584983	qualitative
ENSMUSG00000021483	0	1	9.34393	22.8356	0.0650565	0.392415	0.168545	qualitative
ENSMUSG00000021484	0.4	0.0243784	1.18219	0.597778	-0.341597	-0.424003	5.9621	qualitative
ENSMUSG00000021485	0.1	1e-08	3.84586	5.96316	-0.000609992	-0.0522592	0.66749	qualitative
ENSMUSG00000021486	0.4	0.0294354	0.509354	0.237377	-0.343448	-1.04431	15.8626	quantitative
ENSMUSG00000021488	0.4	9.85815e-08	2.03092	1.80804	-0.356516	-0.363313	1.82242	qualitative
ENSMUSG00000021490	NA	1	NA	NA	NA	NA	0	qualitative
ENSMUSG00000021492	NA	1	107.023	11457	0.596639	0.140126	0.000339887	qualitative
ENSMUSG00000021493	0	0.140839	1.47401	0.60905	0.0586743	0.0610635	7.84575	qualitative
ENSMUSG00000021494	0.85	6.29294e-06	2.30212	1.9727	-0.309838	-0.217805	1.71948	qualitative
ENSMUSG00000021495	0.9	0.00496347	3.18888	3.43746	-0.0772977	-0.00174021	1.13183	qualitative
ENSMUSG00000021496	0	5.56684e-05	2.08862	1.82407	-0.245548	-0.279011	1.95895	qualitative
ENSMUSG00000021497	0.9	0.000817831	1.86593	1.56272	-0.35124	-0.389217	2.13562	qualitative
ENSMUSG00000021499	0.3	1	82.377	1811.38	1.41749	1.318	0.00439969	qualitative
ENSMUSG00000021500	0.35	1e-08	1.27276	0.736609	-0.315678	-0.440513	4.86911	qualitative
ENSMUSG00000021501	0.45	0.00261205	3.11039	3.4887	-0.294815	-0.144405	0.949489	qualitative
ENSMUSG00000021504	0.95	0.461502	4.12079	5.86764	-0.0661208	0.0284955	0.647085	qualitative
ENSMUSG00000021506	0	1	6.55004	20.9661	1.20293	0.443264	0.426086	qualitative
ENSMUSG00000021508	0	1	16.9288	32.9277	3.26492	2.4434	1.20248	qualitative
ENSMUSG00000021509	NA	1	27.2609	440.652	0.26192	0.11742	0.00842762	qualitative
ENSMUSG00000021510	0.8	1	7.39969	22.4942	-0.210475	-0.0575301	0.139847	qualitative
ENSMUSG00000021514	0.05	1	5.58345	12.9434	-0.180714	-0.0943461	0.256933	qualitative
ENSMUSG00000021518	0.4	0.00856592	2.76622	3.04943	-0.275283	-0.218126	1.11106	qualitative
ENSMUSG00000021519	0.15	0.0186099	4.70397	7.7228	-0.300559	-0.0623383	0.406907	qualitative
ENSMUSG00000021520	0.25	0.000412464	0.96346	0.447306	0.0822513	-0.34293	11.0761	quantitative
ENSMUSG00000021532	0.05	0.593278	5.90324	8.32161	-0.253372	0.238241	0.389185	qualitative
ENSMUSG00000021534	NA	1	28.1813	667.066	-0.484383	-0.435307	0.00313536	qualitative
ENSMUSG00000021536	0.95	1	8.96091	31.4672	0.11582	0.148066	0.124506	qualitative
ENSMUSG00000021537	0.05	6.5601e-06	1.40926	1.0077	-0.275926	-0.477752	3.59542	qualitative
ENSMUSG00000021538	NA	1	NA	NA	NA	NA	0	qualitative
ENSMUSG00000021539	NA	1	38.0722	1093.82	-0.24673	-0.213871	0.00220961	qualitative
ENSMUSG00000021540	0.4	1.41022e-05	2.54143	2.2885	-0.267867	-0.15208	1.51488	qualitative
ENSMUSG00000021541	NA	1	NA	NA	NA	NA	0	qualitative
ENSMUSG00000021545	NA	1	NA	NA	NA	NA	0	qualitative
ENSMUSG00000021546	0	1e-08	0.7855	0.202691	-0.248412	-0.275101	20.1148	quantitative
ENSMUSG00000021548	0.25	0.00755502	2.95977	3.58622	-0.338155	-0.253147	0.893191	qualitative
ENSMUSG00000021549	0.65	0.000458066	2.4293	1.72395	-0.0556128	0.0602098	2.39166	qualitative
ENSMUSG00000021550	0.45	0.00810577	2.15161	1.91535	-0.381889	-0.32852	1.68259	qualitative
ENSMUSG00000021552	0.15	0.000228666	2.74839	2.68624	-0.228757	-0.124938	1.31532	qualitative
ENSMUSG00000021553	0.25	1	49.252	2082.86	-0.798425	-0.503985	0.00074359	qualitative
ENSMUSG00000021555	0.05	4.81413e-07	1.99377	1.95452	-0.360855	-0.442096	1.67251	qualitative
ENSMUSG00000021556	0.05	0.00764024	3.44662	4.31636	-0.180137	-0.0822931	0.824184	qualitative
ENSMUSG00000021557	0.65	0.00466106	3.36803	4.2346	-0.21645	-0.119466	0.818914	qualitative
ENSMUSG00000021559	0.2	1	8.95299	29.7312	0.419304	0.318942	0.165298	qualitative
ENSMUSG00000021565	0.6	1	86.6465	6401.92	-0.112565	-0.106311	0.000374109	qualitative
ENSMUSG00000021566	NA	1	NA	NA	NA	NA	0	qualitative
ENSMUSG00000021567	1	1	14.0275	51.8846	0.539916	0.661768	0.10005	qualitative
ENSMUSG00000021569	0.5	1e-08	3.00995	3.8798	-0.269338	-0.248861	0.864306	qualitative
ENSMUSG00000021572	0.65	0.594717	11.246	54.9913	-0.22775	-0.0374965	0.0534853	qualitative
ENSMUSG00000021573	0.7	1	42.9756	1154.31	0.197169	0.124522	0.0028926	qualitative
ENSMUSG00000021575	0	1	4.90568	10.7815	-0.0395052	-0.10018	0.346045	qualitative
ENSMUSG00000021576	0.35	0.00662023	1.32462	0.884974	-0.318114	-0.502249	4.00052	qualitative
ENSMUSG00000021577	0.3	0.00227319	1.37939	0.792362	-0.406065	-0.411848	4.21659	qualitative
ENSMUSG00000021578	0.3	5.4293e-06	2.25498	2.16742	-0.348115	-0.325425	1.51285	qualitative
ENSMUSG00000021579	NA	1	30.5147	732.595	-0.502175	-0.388881	0.00280174	qualitative
ENSMUSG00000021583	0.4	1	6.13775	14.9102	-0.199826	-0.0575028	0.218039	qualitative
ENSMUSG00000021585	0	1.62323e-05	1.51603	0.76895	-0.240634	-0.182353	4.91607	qualitative
ENSMUSG00000021587	NA	1	48.3935	1645.33	0.175444	0.0576764	0.00195447	qualitative
ENSMUSG00000021589	0.1	1e-08	1.86391	1.5179	-0.344791	-0.369144	2.21305	qualitative
ENSMUSG00000021590	1	1	21.8336	284.92	-0.149102	-0.105447	0.00989353	qualitative
ENSMUSG00000021591	0	0.00910467	2.10314	1.9827	-0.0639119	-0.241616	2.04934	qualitative
ENSMUSG00000021592	0.9	1	7.60675	17.6125	-0.078159	0.199072	0.199823	qualitative
ENSMUSG00000021594	0.9	0.240405	5.98267	19.6304	-0.402858	-0.362383	0.140267	qualitative
ENSMUSG00000021595	0.1	0.000521309	1.2946	0.831912	-0.351666	-0.510471	4.16765	qualitative
ENSMUSG00000021596	0.2	1	65.9905	548.656	1.5643	1.83337	0.0174045	qualitative
ENSMUSG00000021597	0.85	1e-08	3.39063	4.40815	-0.346141	-0.193644	0.713358	qualitative
ENSMUSG00000021598	0.05	0.00240406	1.91505	1.29374	-0.329233	-0.220156	2.65211	qualitative
ENSMUSG00000021600	NA	1	NA	NA	NA	NA	0	qualitative
ENSMUSG00000021604	NA	1	NA	NA	NA	NA	0	qualitative
ENSMUSG00000021606	0.05	0.0673059	0.982047	0.352043	-0.402814	-0.377705	9.99577	quantitative
ENSMUSG00000021607	0.3	0.000702376	1.73263	1.45668	-0.399319	-0.472339	2.22098	qualitative
ENSMUSG00000021608	0.05	3.06702e-05	2.5597	2.71096	-0.249675	-0.242802	1.28271	qualitative
ENSMUSG00000021609	NA	1	70.8582	4264.4	-0.42731	-0.275266	0.000456758	qualitative
ENSMUSG00000021610	0.8	0.000554072	1.43893	0.911043	-0.394042	-0.435463	3.6685	qualitative
ENSMUSG00000021611	0.65	1	12.5669	49.9037	0.151636	0.354762	0.0783681	qualitative
ENSMUSG00000021612	NA	1	NA	NA	NA	NA	0	qualitative
ENSMUSG00000021613	0	1	15.8233	79.2195	0.136184	0.382451	0.0474531	qualitative
ENSMUSG00000021614	0	0.0039376	2.95392	2.02901	0.758613	0.601039	3.66169	qualitative
ENSMUSG00000021615	0.45	0.0424188	5.91085	13.6479	-0.217013	-0.0625141	0.236486	qualitative
ENSMUSG00000021619	0.75	0.871139	6.981	18.9328	-0.105721	0.0163212	0.181356	qualitative
ENSMUSG00000021620	NA	1	NA	NA	NA	NA	0	qualitative
ENSMUSG00000021621	0.3	0.001344	2.53131	2.81712	-0.377261	-0.340644	1.12119	qualitative
ENSMUSG00000021622	NA	1	NA	NA	NA	NA	0	qualitative
ENSMUSG00000021624	NA	1	66.0716	2225.87	2.14063	1.19004	0.00601785	qualitative
ENSMUSG00000021629	0.8	4.65844e-06	2.58908	2.46317	-0.289734	-0.182453	1.37881	qualitative
ENSMUSG00000021635	0.05	0.000173917	4.09704	5.21278	-0.225582	0.0251898	0.652468	qualitative
ENSMUSG00000021636	0.05	1	86.198	6368.39	0.893615	0.33908	0.000788464	qualitative
ENSMUSG00000021638	NA	1	58.8492	2773.25	0.184064	0.0072575	0.00113037	qualitative
ENSMUSG00000021639	0.1	0.0294703	4.36145	7.14353	-0.261001	-0.103485	0.455048	qualitative
ENSMUSG00000021640	NA	1	43.8266	1262.37	0.510382	0.235057	0.003312	qualitative
ENSMUSG00000021643	0	0.00413079	2.77376	2.15311	-0.128174	0.0758342	1.791	qualitative
ENSMUSG00000021645	0.1	3.40091e-06	1.99517	2.09798	-0.43699	-0.520743	1.46694	qualitative
ENSMUSG00000021646	0.15	1	4.50377	8.6239	-0.237031	-0.167832	0.379257	qualitative
ENSMUSG00000021647	0.45	1	94.1797	7093.45	-0.0382496	-0.0189454	0.00035438	qualitative
ENSMUSG00000021650	0.35	1.28547e-08	3.19338	3.46978	-0.278147	-0.0954667	0.966762	qualitative
ENSMUSG00000021660	0	0.0276432	0.927166	0.305226	0.616031	0.0864533	24.6025	quantitative
ENSMUSG00000021661	0.65	0.794124	4.54257	8.61768	-0.231162	-0.152368	0.381189	qualitative
ENSMUSG00000021662	0.05	1	4.51389	8.62955	-0.00215964	-0.0600894	0.450451	qualitative
ENSMUSG00000021665	0.7	0.372573	4.94498	6.56513	-0.14249	0.185033	0.543018	qualitative
ENSMUSG00000021666	0.85	0.453296	5.42199	10.1521	-0.105172	0.053621	0.351461	qualitative
ENSMUSG00000021668	0	0.0377815	3.55339	4.7733	-0.128303	-0.079975	0.769508	qualitative
ENSMUSG00000021669	0	2.49482e-05	2.87154	3.17294	-0.297746	-0.19984	1.04778	qualitative
ENSMUSG00000021670	0	1e-08	2.14127	1.82127	0.217249	-0.0353587	2.75769	qualitative
ENSMUSG00000021671	0.05	1e-08	5.45556	12.0007	-0.222794	-0.097839	0.269913	qualitative
ENSMUSG00000021675	NA	1	107.023	11457	-1.03351	-0.588114	0.00010249	qualitative
ENSMUSG00000021676	0	1	11.3218	55.748	0.429311	0.256919	0.0854665	qualitative
ENSMUSG00000021678	0.05	0.753407	6.16585	20.1379	-0.303415	-0.290899	0.146878	qualitative
ENSMUSG00000021679	NA	1	45.2298	827.774	0.653244	0.616329	0.0057567	qualitative
ENSMUSG00000021680	NA	1	50.0845	2374.16	-0.257608	-0.32257	0.000963272	qualitative
ENSMUSG00000021681	0.2	0.00012665	3.21893	3.32094	-0.265695	-0.0501499	1.02211	qualitative
ENSMUSG00000021684	0	1	6.70729	16.9655	0.562451	0.327823	0.333038	qualitative
ENSMUSG00000021685	NA	1	NA	NA	NA	NA	0	qualitative
ENSMUSG00000021686	0.05	0.0227698	2.35685	2.42363	-0.313959	-0.318426	1.37791	qualitative
ENSMUSG00000021687	0	0.123293	3.21028	3.85571	-0.119291	-0.0848546	0.971541	qualitative
ENSMUSG00000021690	0.6	1	4.49806	8.79713	-0.145337	-0.141517	0.397243	qualitative
ENSMUSG00000021692	0.1	6.21757e-05	3.18078	3.88096	-0.396734	-0.226326	0.786756	qualitative
ENSMUSG00000021693	0.45	1e-08	1.95622	1.34492	-0.288872	-0.196442	2.62183	qualitative
ENSMUSG00000021694	0.75	0.409882	6.55497	14.1196	-0.204852	0.070246	0.230162	qualitative
ENSMUSG00000021696	0.1	1	6.92132	22.2849	-0.13391	-0.113719	0.149422	qualitative
ENSMUSG00000021697	0.65	0.00292454	10.8102	48.2114	-0.453138	-0.110412	0.0521047	qualitative
ENSMUSG00000021699	0	0.209291	3.46927	5.2306	-0.0959606	-0.159055	0.715134	qualitative
ENSMUSG00000021700	NA	1	21.1419	226.422	0.762399	0.403412	0.0246812	qualitative
ENSMUSG00000021701	0	0.00277519	2.38672	1.87332	0.53369	0.244407	3.37777	qualitative
ENSMUSG00000021702	NA	1	83.473	1380.19	2.17928	1.8526	0.0102803	qualitative
ENSMUSG00000021703	0.1	0.613909	7.11646	18.4515	-0.0777731	0.0731295	0.19025	qualitative
ENSMUSG00000021704	0.1	0.366559	5.32133	11.7565	-0.137261	-0.0823167	0.293777	qualitative
ENSMUSG00000021706	0.7	0.550946	3.97002	6.47432	-0.226087	-0.160156	0.518242	qualitative
ENSMUSG00000021707	0.05	1e-08	2.61725	3.5996	-0.241643	-0.389866	0.95511	qualitative
ENSMUSG00000021708	NA	1	43.3679	1306.92	0.212474	0.0644447	0.00256427	qualitative
ENSMUSG00000021709	0.45	7.88228e-08	2.29979	1.72467	-0.139302	-0.0564803	2.24791	qualitative
ENSMUSG00000021710	0.65	1e-08	2.48994	2.65732	-0.361806	-0.31988	1.20649	qualitative
ENSMUSG00000021711	0.85	1e-08	2.84883	3.44016	-0.352797	-0.288004	0.923481	qualitative
ENSMUSG00000021712	0.7	0.613114	5.75558	12.338	-0.164359	-0.0123654	0.2736	qualitative
ENSMUSG00000021713	0.05	0.00733466	4.49467	8.22404	-0.268463	-0.154191	0.389736	qualitative
ENSMUSG00000021714	0	1e-08	4.45454	6.38309	-0.281686	-0.00971663	0.505027	qualitative
ENSMUSG00000021715	0.4	6.2432e-05	3.01014	4.14305	-0.375842	-0.338661	0.745419	qualitative
ENSMUSG00000021716	0.2	1.16944e-07	2.3889	2.11796	-0.258716	-0.187373	1.65571	qualitative
ENSMUSG00000021718	NA	1	NA	NA	NA	NA	0	qualitative
ENSMUSG00000021719	0.9	1	28.7996	305.117	0.434075	0.510431	0.0141272	qualitative
ENSMUSG00000021720	0.2	1	26.0787	413.666	0.482385	0.192676	0.0105984	qualitative
ENSMUSG00000021721	NA	1	NA	NA	NA	NA	0	qualitative
ENSMUSG00000021725	1	1	4.32784	7.11385	-0.125143	-0.0512704	0.505089	qualitative
ENSMUSG00000021728	0	0.205021	4.18645	4.44121	0.282956	0.386756	1.12407	qualitative
ENSMUSG00000021730	0.75	1	17.5863	84.8837	0.355559	0.588344	0.0518214	qualitative
ENSMUSG00000021731	0.85	1e-08	2.65699	3.30497	-0.4414	-0.402323	0.902823	qualitative
ENSMUSG00000021732	0	1	4.94047	9.62856	0.22553	0.101306	0.474127	qualitative
ENSMUSG00000021733	0	0.00200757	2.6225	2.77174	-0.117398	-0.163032	1.3809	qualitative
ENSMUSG00000021737	0.45	0.006311	1.21974	0.717788	-0.361394	-0.505647	4.8392	qualitative
ENSMUSG00000021738	0.1	0.285308	3.76119	4.58837	-0.11567	0.0331295	0.809943	qualitative
ENSMUSG00000021743	NA	1	NA	NA	NA	NA	0	qualitative
ENSMUSG00000021745	0.8	0.000244746	3.47349	4.37626	-0.154261	-0.0684102	0.827826	qualitative
ENSMUSG00000021747	0.55	0.445071	6.46774	25.6471	-0.504455	-0.467604	0.0980207	qualitative
ENSMUSG00000021748	0.8	0.000347854	2.35144	2.01641	-0.319417	-0.205623	1.66817	qualitative
ENSMUSG00000021749	NA	1	83.8488	6202.84	0.0508172	-0.0603143	0.000436252	qualitative
ENSMUSG00000021750	NA	1	98.2123	6538.89	0.967525	0.543319	0.000809495	qualitative
ENSMUSG00000021751	NA	1	78.2193	3972.99	0.0584649	0.129955	0.000703807	qualitative
ENSMUSG00000021752	0.25	0.512391	6.64899	15.2041	-0.214246	0.0389017	0.211317	qualitative
ENSMUSG00000021754	0	1	6.78506	15.7709	-0.0861395	0.101768	0.22335	qualitative
ENSMUSG00000021756	0	4.65921e-07	2.32726	1.40999	0.451424	0.354382	4.29809	qualitative
ENSMUSG00000021758	NA	1	48.7132	1209.64	1.08075	0.66986	0.00527131	qualitative
ENSMUSG00000021759	0	0.00685069	2.56396	1.7485	0.339269	0.305343	3.14997	qualitative
ENSMUSG00000021760	0.55	0.0397411	1.38065	0.78139	-0.185944	-0.30321	5.03142	qualitative
ENSMUSG00000021763	0.7	1	17.2459	127.726	0.0541236	0.162137	0.0269126	qualitative
ENSMUSG00000021764	0.05	0.000115503	1.05126	0.570488	-0.332133	-0.559	6.3089	qualitative
ENSMUSG00000021765	0	1e-08	3.05674	1.70126	1.86294	1.25728	9.94424	qualitative
ENSMUSG00000021767	0.1	0.791099	4.50724	7.80703	-0.10374	-0.0430389	0.4649	qualitative
ENSMUSG00000021768	NA	1	42.2776	1458.73	-0.198723	-0.226815	0.00168652	qualitative
ENSMUSG00000021770	0.3	0.191968	3.24822	4.23349	-0.177293	-0.154059	0.843074	qualitative
ENSMUSG00000021771	0.95	0.0130752	1.30526	0.583455	-0.177882	-0.192359	6.90022	qualitative
ENSMUSG00000021772	0.85	0.334089	4.34919	7.69056	-0.253685	-0.151832	0.423053	qualitative
ENSMUSG00000021773	0.6	0.00492603	2.88423	2.70778	-0.183564	-0.0403003	1.3483	qualitative
ENSMUSG00000021774	0.2	0.00465369	1.68509	1.13525	-0.365721	-0.336793	2.96587	qualitative
ENSMUSG00000021775	0.25	0.00333118	4.01912	6.14801	-0.11442	-0.059207	0.59433	qualitative
ENSMUSG00000021779	0.5	1	16.489	111.685	0.233615	0.264065	0.0354098	qualitative
ENSMUSG00000021782	0.35	7.79405e-06	2.13882	2.12312	-0.268649	-0.352912	1.63943	qualitative
ENSMUSG00000021785	0.45	0.445036	3.89111	5.65932	-0.190675	-0.0865881	0.613531	qualitative
ENSMUSG00000021786	1	1	7.25735	25.5455	-0.226883	-0.174864	0.120726	qualitative
ENSMUSG00000021789	NA	1	NA	NA	NA	NA	0	qualitative
ENSMUSG00000021790	NA	1	107.023	11457	0.109543	-0.0774756	0.000237553	qualitative
ENSMUSG00000021791	NA	1	65.1464	2321.16	-0.1014	0.141084	0.00110673	qualitative
ENSMUSG00000021792	0.15	1	7.19915	18.1036	0.00407608	0.138628	0.206175	qualitative
ENSMUSG00000021794	0.95	0.00878604	1.45647	0.658948	-0.293021	-0.164072	5.57214	qualitative
ENSMUSG00000021795	NA	1	NA	NA	NA	NA	0	qualitative
ENSMUSG00000021796	0.95	3.30217e-05	2.34691	2.07494	-0.268761	-0.20422	1.67971	qualitative
ENSMUSG00000021797	NA	1	107.023	11457	-0.876313	-0.51789	0.00011505	qualitative
ENSMUSG00000021798	0.75	1	6.70596	21.3479	0.047789	-0.0504659	0.178748	qualitative
ENSMUSG00000021799	NA	1	NA	NA	NA	NA	0	qualitative
ENSMUSG00000021803	0.1	1	22.9616	268.649	0.496783	0.293661	0.0169331	qualitative
ENSMUSG00000021804	NA	1	NA	NA	NA	NA	0	qualitative
ENSMUSG00000021806	0.1	0.00222419	3.35579	4.51538	-0.0266943	-0.0813265	0.879553	qualitative
ENSMUSG00000021807	0	0.0340501	1.22546	0.460965	-0.233205	-0.156217	8.50698	qualitative
ENSMUSG00000021809	0.25	0.0800122	6.98645	21.2243	-0.154324	-0.0778992	0.155012	qualitative
ENSMUSG00000021810	0.25	1.19313e-07	2.6006	2.69129	-0.269559	-0.224121	1.2739	qualitative
ENSMUSG00000021811	0	1e-08	2.09485	1.68177	-0.128914	-0.170259	2.3265	qualitative
ENSMUSG00000021814	0.2	1e-08	1.43292	0.844799	-0.353006	-0.374523	4.09619	qualitative
ENSMUSG00000021815	0.2	1	8.88883	35.8082	-0.0555445	-0.0234281	0.0956996	qualitative
ENSMUSG00000021816	0.55	1e-08	1.74672	1.28519	-0.320003	-0.344495	2.68901	qualitative
ENSMUSG00000021819	0.2	6.46616e-07	2.39034	1.8659	-0.117933	-0.0419499	2.10056	qualitative
ENSMUSG00000021820	0.35	0.00454462	2.23708	1.77465	-0.165261	-0.126375	2.13955	qualitative
ENSMUSG00000021822	0.05	1	5.46158	11.6809	0.060291	0.0476244	0.342047	qualitative
ENSMUSG00000021823	0	0.00288447	1.78266	0.817146	0.440419	0.316449	7.60549	qualitative
ENSMUSG00000021824	0.1	0.0188179	2.32146	2.3483	-0.325531	-0.325073	1.41278	qualitative
ENSMUSG00000021830	0.45	1	9.94885	31.7133	0.237919	0.348476	0.135082	qualitative
ENSMUSG00000021831	0.65	0.0038017	2.82127	3.05061	-0.302011	-0.201886	1.08899	qualitative
ENSMUSG00000021832	0.05	0.000104765	1.22656	0.589591	-0.316258	-0.350633	6.16378	qualitative
ENSMUSG00000021835	0	0.738148	4.96593	10.3147	0.498341	0.18623	0.538654	qualitative
ENSMUSG00000021838	0.15	0.000815719	2.32344	1.42454	-0.0466923	0.122871	2.9475	qualitative
ENSMUSG00000021840	0.4	0.0139694	1.37692	0.786088	-0.355076	-0.38653	4.41478	qualitative
ENSMUSG00000021843	0.1	0.0011705	1.677	1.07686	-0.223087	-0.24598	3.48371	qualitative
ENSMUSG00000021846	0.4	1	4.62419	8.5623	-0.00431397	-0.0211804	0.453487	qualitative
ENSMUSG00000021848	NA	1	NA	NA	NA	NA	0	qualitative
ENSMUSG00000021850	NA	1	NA	NA	NA	NA	0	qualitative
ENSMUSG00000021852	NA	1	NA	NA	NA	NA	0	qualitative
ENSMUSG00000021866	0.2	0.229536	3.04594	3.94248	-0.2372	-0.227687	0.870055	qualitative
ENSMUSG00000021867	NA	1	NA	NA	NA	NA	0	qualitative
ENSMUSG00000021868	0.9	0.00637582	3.28879	4.6577	-0.330938	-0.266335	0.680441	qualitative
ENSMUSG00000021870	0.1	0.00112881	2.83842	2.37189	-0.241311	-0.00383773	1.4872	qualitative
ENSMUSG00000021872	NA	1	20.682	309.952	-0.400118	-0.35003	0.00752276	qualitative
ENSMUSG00000021874	NA	1	NA	NA	NA	NA	0	qualitative
ENSMUSG00000021876	0.35	0.00274781	3.54218	4.00644	0.240642	0.193163	1.21549	qualitative
ENSMUSG00000021877	0.2	1e-08	1.60064	0.428802	-0.0910549	0.339234	10.1977	qualitative
ENSMUSG00000021879	NA	1	44.3973	1595.06	-0.572526	-0.380806	0.00116529	qualitative
ENSMUSG00000021880	NA	1	NA	NA	NA	NA	0	qualitative
ENSMUSG00000021884	0.4	1	8.21153	34.1044	-0.131308	-0.140198	0.0953181	qualitative
ENSMUSG00000021886	NA	1	47.6129	1756.87	0.690281	0.221937	0.00266221	qualitative
ENSMUSG00000021890	0	0.0120254	3.18488	3.91793	-0.271873	-0.174795	0.85379	qualitative
ENSMUSG00000021891	0.7	1.72994e-06	2.48471	2.64829	-0.314416	-0.299546	1.2538	qualitative
ENSMUSG00000021892	0.55	1	5.93424	14.9606	0.123035	0.0359112	0.275486	qualitative
ENSMUSG00000021893	0.5	0.0163363	3.20713	4.62003	-0.235689	-0.254829	0.736128	qualitative
ENSMUSG00000021895	0.9	1	12.4307	69.9305	0.114643	0.105064	0.0533155	qualitative
ENSMUSG00000021898	NA	1	107.023	11457	-1.92689	-0.987216	5.31306e-05	qualitative
ENSMUSG00000021900	0.5	0.0673724	4.15655	8.31427	-0.255963	-0.268471	0.388808	qualitative
ENSMUSG00000021901	0.9	9.87603e-06	3.31544	4.54736	-0.309343	-0.229592	0.709145	qualitative
ENSMUSG00000021902	0.3	1	8.44792	22.6599	-0.121661	0.168549	0.148129	qualitative
ENSMUSG00000021903	0.65	1	25.8377	449.17	-0.0383831	-0.106435	0.00662168	qualitative
ENSMUSG00000021904	0.9	1	49.4605	2056.4	1.0814	0.35013	0.00300348	qualitative
ENSMUSG00000021905	0.2	1e-08	1.32164	0.815073	-0.411597	-0.494237	4.07542	qualitative
ENSMUSG00000021906	0.95	0.0105043	5.37654	10.5085	-0.297408	-0.0666449	0.294155	qualitative
ENSMUSG00000021907	NA	1	NA	NA	NA	NA	0	qualitative
ENSMUSG00000021910	0.15	1e-08	1.50084	0.545823	-0.0018664	0.130677	8.42952	qualitative
ENSMUSG00000021911	0.15	0.00482726	3.46565	5.5965	-0.323832	-0.305936	0.562926	qualitative
ENSMUSG00000021913	0.2	1	8.17764	28.7506	0.522324	0.255895	0.184768	qualitative
ENSMUSG00000021916	0.3	0.176892	3.5655	4.72791	-0.168916	-0.0870523	0.754476	qualitative
ENSMUSG00000021917	0	0.0162231	1.16308	0.548746	-0.174171	-0.317553	7.38429	qualitative
ENSMUSG00000021918	0.8	0.484546	5.09488	11.1798	-0.252827	-0.164265	0.284632	qualitative
ENSMUSG00000021919	NA	1	NA	NA	NA	NA	0	qualitative
ENSMUSG00000021922	NA	1	34.5969	951.985	-0.555706	-0.400486	0.00203998	qualitative
ENSMUSG00000021928	0.8	0.0732148	2.43528	2.67243	-0.282506	-0.320128	1.27128	qualitative
ENSMUSG00000021929	0.3	1e-08	1.69312	1.53081	-0.4015	-0.538586	2.10367	qualitative
ENSMUSG00000021930	0.65	0.126107	4.23427	6.598	-0.315659	-0.119399	0.475559	qualitative
ENSMUSG00000021932	0.65	9.36923e-08	3.00832	3.27084	-0.323393	-0.16375	0.995579	qualitative
ENSMUSG00000021933	NA	1	NA	NA	NA	NA	0	qualitative
ENSMUSG00000021936	0.4	0.169036	2.6958	3.47051	-0.290575	-0.345523	0.957753	qualitative
ENSMUSG00000021938	0.15	1e-08	2.89542	3.0822	-0.317226	-0.177897	1.06516	qualitative
ENSMUSG00000021939	0.35	1e-08	11.5385	0.864686	1.56295	3.47583	16.3529	qualitative
ENSMUSG00000021940	NA	1	NA	NA	NA	NA	0	qualitative
ENSMUSG00000021943	NA	1	37.9679	857.794	1.38496	0.667757	0.00949425	qualitative
ENSMUSG00000021944	NA	1	39.8501	1282.71	-0.569023	-0.394673	0.00147222	qualitative
ENSMUSG00000021945	0.9	0.00104651	2.88628	3.59258	-0.309862	-0.27792	0.910259	qualitative
ENSMUSG00000021947	0	0.00796682	5.06911	10.4495	-0.218617	-0.112757	0.313573	qualitative
ENSMUSG00000021948	0.6	1	3.92038	5.10028	-0.136653	0.015389	0.712879	qualitative
ENSMUSG00000021950	0	0.283342	4.22803	5.21391	1.00237	0.619019	1.60936	qualitative
ENSMUSG00000021951	0.6	1e-08	1.82707	1.37323	-0.372649	-0.345832	2.41129	qualitative
ENSMUSG00000021952	0.75	1e-08	2.80014	2.89553	-0.3348	-0.193757	1.12355	qualitative
ENSMUSG00000021953	NA	1	107.023	11457	-0.668489	-0.425048	0.000134049	qualitative
ENSMUSG00000021957	0.35	0.000913559	1.27653	0.4011	-0.162681	0.02385	10.3848	qualitative
ENSMUSG00000021958	0.05	1e-08	2.60137	2.81919	-0.359913	-0.293978	1.1347	qualitative
ENSMUSG00000021959	0.2	0.0244904	2.32982	2.46901	-0.20636	-0.298958	1.46231	qualitative
ENSMUSG00000021961	NA	1	NA	NA	NA	NA	0	qualitative
ENSMUSG00000021962	0.6	0.020628	4.61201	8.14299	-0.271621	-0.112039	0.39294	qualitative
ENSMUSG00000021963	0.6	0.00098495	1.57889	1.08466	-0.292996	-0.368831	3.28387	qualitative
ENSMUSG00000021965	0.15	1e-08	4.50205	9.01776	-0.336344	-0.241532	0.33623	qualitative
ENSMUSG00000021966	NA	1	NA	NA	NA	NA	0	qualitative
ENSMUSG00000021967	0.05	0.000152488	1.11008	0.562486	-0.351582	-0.48004	6.31321	qualitative
ENSMUSG00000021969	0.05	0.000308677	1.81776	1.27623	-0.239595	-0.24655	2.87408	qualitative
ENSMUSG00000021972	0.7	1	3.84103	7.28	-0.257769	-0.297554	0.447064	qualitative
ENSMUSG00000021973	0.05	0.00362833	2.78654	3.05699	-0.278747	-0.210712	1.10533	qualitative
ENSMUSG00000021974	NA	1	35.1732	777.296	0.462984	0.209088	0.00535055	qualitative
ENSMUSG00000021975	0	0.000143082	3.91522	4.93433	-0.247234	-0.014592	0.680674	qualitative
ENSMUSG00000021977	NA	1	NA	NA	NA	NA	0	qualitative
ENSMUSG00000021978	0.75	0.00587292	2.49082	2.05768	-0.0642357	-0.0216071	1.96973	qualitative
ENSMUSG00000021981	1	1e-08	2.51235	2.79989	-0.345221	-0.333224	1.15542	qualitative
ENSMUSG00000021982	0.85	0.000843373	3.8671	6.47921	-0.272513	-0.219277	0.500446	qualitative
ENSMUSG00000021983	0.2	1	23.8955	385.159	0.0213831	-0.0933853	0.00814518	qualitative
ENSMUSG00000021986	NA	1	35.1088	768.04	0.0396498	0.0250496	0.00396926	qualitative
ENSMUSG00000021987	0.2	0.0192353	3.10911	3.40006	-0.237312	-0.102723	1.01792	qualitative
ENSMUSG00000021990	0.85	1	9.41009	30.3375	0.125478	0.246509	0.130353	qualitative
ENSMUSG00000021991	0.1	1	6.14881	18.4431	-0.0883366	-0.142149	0.188869	qualitative
ENSMUSG00000021993	0	0.0318895	5.27222	9.863	-0.233901	-0.025681	0.329664	qualitative
ENSMUSG00000021994	0	4.24523e-07	2.68077	2.4586	0.26326	0.115991	2.07481	qualitative
ENSMUSG00000021996	0	0.166073	1.75474	0.35896	0.612114	0.900548	20.6542	qualitative
ENSMUSG00000021997	NA	1	NA	NA	NA	NA	0	qualitative
ENSMUSG00000021998	0.3	1	33.5469	497.139	3.28565	1.68983	0.0685293	qualitative
ENSMUSG00000021999	NA	1	107.023	11457	-0.0601918	-0.153302	0.000209676	qualitative
ENSMUSG00000022000	1	1e-08	2.21189	1.42058	-0.0916519	0.0335982	2.86006	qualitative
ENSMUSG00000022002	NA	1	102.484	8459.71	0.339306	0.158109	0.000388055	qualitative
ENSMUSG00000022003	0.25	0.000429819	3.43501	4.44741	-0.187622	-0.109779	0.794058	qualitative
ENSMUSG00000022008	0.15	0.00204076	4.03389	6.53374	-0.220797	-0.140654	0.515244	qualitative
ENSMUSG00000022009	0	0.000382769	4.05763	4.99069	-0.276404	0.0166027	0.658248	qualitative
ENSMUSG00000022010	0.05	0.000192266	1.93486	0.964564	0.231103	0.234246	5.46827	qualitative
ENSMUSG00000022012	0.55	1	25.0648	259.788	0.517175	0.450826	0.0178116	qualitative
ENSMUSG00000022013	0.1	1.32432e-05	1.81846	1.64589	-0.335476	-0.452772	2.04487	qualitative
ENSMUSG00000022014	NA	1	48.778	1090.31	0.463921	0.463163	0.00373912	qualitative
ENSMUSG00000022015	0	1	5.48958	10.9258	0.594566	0.336752	0.543902	qualitative
ENSMUSG00000022016	0.15	0.00839479	2.69791	2.91006	-0.238447	-0.207596	1.19966	qualitative
ENSMUSG00000022018	0.05	1	11.0125	37.1743	0.49659	0.508178	0.13804	qualitative
ENSMUSG00000022019	0.05	0.160137	4.75462	7.07837	-0.190784	0.0583096	0.483845	qualitative
ENSMUSG00000022020	0	0.00499615	3.38259	4.49439	-0.276574	-0.178474	0.735528	qualitative
ENSMUSG00000022021	0.35	1e-08	2.21112	2.232	-0.096287	-0.260183	1.76481	qualitative
ENSMUSG00000022022	0	0.765251	7.50024	22.6236	-0.352701	-0.105291	0.125195	qualitative
ENSMUSG00000022023	0.1	1e-08	1.45227	0.966175	-0.350251	-0.440458	3.5596	qualitative
ENSMUSG00000022024	0.4	0.000778846	1.32906	0.838534	-0.305537	-0.45707	4.27534	qualitative
ENSMUSG00000022025	NA	1	107.023	11457	-0.177104	-0.20553	0.000192401	qualitative
ENSMUSG00000022026	0.85	1	86.1461	6364.56	0.435193	0.133808	0.000563176	qualitative
ENSMUSG00000022031	0.55	1e-08	2.67962	2.52606	-0.210503	-0.113718	1.42296	qualitative
ENSMUSG00000022032	NA	1	23.1046	368.797	0.183383	-0.04159	0.00960826	qualitative
ENSMUSG00000022033	0	1e-08	2.70503	3.66747	-0.102812	-0.292289	1.03702	qualitative
ENSMUSG00000022034	0.05	1e-08	4.5854	8.53713	-0.208144	-0.122495	0.39158	qualitative
ENSMUSG00000022035	0.6	1e-08	2.08006	2.07643	-0.361511	-0.420253	1.56776	qualitative
ENSMUSG00000022037	0.25	1	23.5849	65.2175	1.65863	1.76374	0.178706	qualitative
ENSMUSG00000022039	NA	1	90.0904	6684.06	1.56789	0.672839	0.00122983	qualitative
ENSMUSG00000022040	1	1	15.1043	69.3651	0.355592	0.498989	0.0642024	qualitative
ENSMUSG00000022041	NA	1	107.023	11457	-0.559449	-0.376336	0.000145242	qualitative
ENSMUSG00000022043	0	0.0108525	1.60777	0.948614	-0.267806	-0.245054	3.85643	qualitative
ENSMUSG00000022044	0	1	20.0178	214.799	0.677046	0.320428	0.0245125	qualitative
ENSMUSG00000022048	0.8	0.0075754	1.4903	0.731528	-0.205173	-0.159052	5.32025	qualitative
ENSMUSG00000022051	0.6	1e-08	2.01754	1.17513	-0.0973196	0.0206374	3.48314	qualitative
ENSMUSG00000022052	0.25	1e-08	1.35618	0.98729	-0.412358	-0.580903	3.32356	qualitative
ENSMUSG00000022053	0.15	0.132236	6.30388	17.4037	0.0401234	-0.011441	0.220759	qualitative
ENSMUSG00000022054	0.7	1	32.3919	149.581	1.38666	1.565	0.0606418	qualitative
ENSMUSG00000022055	0.85	1	33.7575	324.184	0.915495	0.915591	0.0188749	qualitative
ENSMUSG00000022056	NA	1	NA	NA	NA	NA	0	qualitative
ENSMUSG00000022057	NA	1	NA	NA	NA	NA	0	qualitative
ENSMUSG00000022061	NA	1	67.6672	4144.19	-0.403941	-0.312876	0.000478989	qualitative
ENSMUSG00000022064	0.55	0.224608	4.06162	7.08158	-0.237471	-0.190114	0.46729	qualitative
ENSMUSG00000022066	NA	1	NA	NA	NA	NA	0	qualitative
ENSMUSG00000022070	0	1e-08	4.18955	4.84705	-0.185119	0.122363	0.72611	qualitative
ENSMUSG00000022074	0.2	0.0663189	2.50203	2.6806	-0.238519	-0.263434	1.30882	qualitative
ENSMUSG00000022075	0.5	0.403563	5.85906	11.0886	-0.037661	0.138759	0.336341	qualitative
ENSMUSG00000022076	0.95	1	22.6447	316.749	0.0606877	-0.0273633	0.0103171	qualitative
ENSMUSG00000022085	NA	1	77.5188	5824.19	0.677439	0.146971	0.000739431	qualitative
ENSMUSG00000022089	0.5	0.415635	3.29258	4.58532	-0.235988	-0.212165	0.741879	qualitative
ENSMUSG00000022090	0	0.0247072	3.01613	2.92845	0.307664	0.193169	1.78065	qualitative
ENSMUSG00000022091	0.05	0.729039	3.85086	6.08516	-0.175675	-0.141649	0.574378	qualitative
ENSMUSG00000022092	0.8	1	5.80415	19.3686	-0.321515	-0.361096	0.151051	qualitative
ENSMUSG00000022094	0.35	0.464692	3.40606	4.30597	-0.217458	-0.114486	0.803925	qualitative
ENSMUSG00000022095	0.1	0.329684	3.65529	4.37631	-0.00348556	0.0725389	0.924888	qualitative
ENSMUSG00000022096	NA	1	47.1423	1210.47	0.945669	0.561788	0.00476939	qualitative
ENSMUSG00000022097	NA	1	107.023	11457	0.165063	-0.0526732	0.000247453	qualitative
ENSMUSG00000022098	0.25	7.88592e-07	3.00435	1.9253	0.593531	0.585529	3.42872	qualitative
ENSMUSG00000022099	0.45	1	22.6116	193.113	0.5492	0.507684	0.0249802	qualitative
ENSMUSG00000022100	0.7	8.97355e-06	2.42923	2.37123	-0.310385	-0.259105	1.41395	qualitative
ENSMUSG00000022101	NA	1	60.5294	3157.43	-0.646139	-0.406624	0.000534908	qualitative
ENSMUSG00000022102	NA	1	24.3984	273.662	0.360634	0.308486	0.0150221	qualitative
ENSMUSG00000022103	0.4	1	17.4725	128.945	0.495434	0.371997	0.0368579	qualitative
ENSMUSG00000022105	0.15	0.201095	4.51784	10.639	-0.266364	-0.31177	0.297035	qualitative
ENSMUSG00000022106	0.9	0.00043343	2.73578	3.21806	-0.312607	-0.285451	1.02098	qualitative
ENSMUSG00000022108	0	1e-08	2.19573	0.625486	0.418158	0.779441	9.93527	qualitative
ENSMUSG00000022109	0.3	1e-08	2.2882	2.64538	-0.420777	-0.465217	1.16082	qualitative
ENSMUSG00000022110	0.05	0.00372909	2.14744	1.85328	-0.356442	-0.298718	1.77536	qualitative
ENSMUSG00000022111	0.9	1e-08	2.17514	1.9376	-0.223236	-0.249401	1.86779	qualitative
ENSMUSG00000022112	NA	1	47.3709	1541.17	0.157515	0.0610055	0.00206747	qualitative
ENSMUSG00000022113	1	1	55.7475	2079.44	-0.0339854	0.0172965	0.00130691	qualitative
ENSMUSG00000022114	0	0.0854889	3.60347	3.44233	0.495047	0.429369	1.72159	qualitative
ENSMUSG00000022116	NA	1	107.023	11457	-0.484507	-0.342857	0.000153471	qualitative
ENSMUSG00000022119	0.45	2.2107e-05	2.08027	1.74425	-0.238249	-0.252692	2.06525	qualitative
ENSMUSG00000022120	0.05	1.11705e-06	4.03563	6.66989	-0.307049	-0.191856	0.473109	qualitative
ENSMUSG00000022122	0.5	1	12.0185	44.2959	0.764116	0.640833	0.139536	qualitative
ENSMUSG00000022123	NA	1	NA	NA	NA	NA	0	qualitative
ENSMUSG00000022124	0.3	0.00592412	2.81811	3.15592	-0.278266	-0.214768	1.06898	qualitative
ENSMUSG00000022125	0.5	0.191711	3.46925	4.0871	-0.195102	-0.0443617	0.86376	qualitative
ENSMUSG00000022126	NA	1	95.9647	7308.09	2.29866	1.0329	0.00191479	qualitative
ENSMUSG00000022129	0.95	1	65.6089	2202.34	0.450807	0.431848	0.00175641	qualitative
ENSMUSG00000022130	0	0.00149232	3.03889	3.75974	-0.326024	-0.240123	0.857128	qualitative
ENSMUSG00000022131	0.25	0.000490959	3.49483	3.86035	-0.189372	0.00558371	0.92156	qualitative
ENSMUSG00000022132	NA	1	35.7432	799.891	0.144326	0.0714582	0.00410599	qualitative
ENSMUSG00000022136	0.05	0.000401997	1.69894	1.0903	-0.210971	-0.229808	3.46893	qualitative
ENSMUSG00000022139	0.05	1e-08	1.64638	0.767994	0.103781	0.0913122	6.34153	qualitative
ENSMUSG00000022141	0.4	1e-08	1.90011	1.66955	-0.354055	-0.406905	1.9868	qualitative
ENSMUSG00000022142	0.9	1e-08	2.97245	3.76003	-0.269332	-0.246737	0.893548	qualitative
ENSMUSG00000022144	0.95	1	13.6147	74.743	0.0537064	0.166205	0.0475033	qualitative
ENSMUSG00000022146	0	0.00133846	2.13066	1.6667	0.0360579	-0.0663054	2.6518	qualitative
ENSMUSG00000022148	0.85	1	12.3474	34.7566	0.511285	0.723143	0.14986	qualitative
ENSMUSG00000022149	NA	1	107.023	11457	1.25321	0.433438	0.000550854	qualitative
ENSMUSG00000022150	0.05	0.000578972	4.66331	2.44295	0.207807	0.894041	2.00544	qualitative
ENSMUSG00000022151	0.4	0.000229357	3.20133	4.47823	-0.289357	-0.261321	0.731437	qualitative
ENSMUSG00000022155	NA	1	NA	NA	NA	NA	0	qualitative
ENSMUSG00000022156	0.45	1	22.32	119.097	1.4626	1.20852	0.081666	qualitative
ENSMUSG00000022157	0	0.752348	13.5398	23.6115	2.19112	1.85577	0.776898	qualitative
ENSMUSG00000022159	0.65	1	4.88026	11.4922	-0.103219	-0.177282	0.308581	qualitative
ENSMUSG00000022160	0.05	0.0325888	4.12485	7.50283	-0.334989	-0.248634	0.409086	qualitative
ENSMUSG00000022174	0.1	1.63144e-06	0.84223	0.267816	-0.223116	-0.342766	15.248	quantitative
ENSMUSG00000022175	0.3	1e-08	2.18778	1.54087	-0.157683	-0.0640992	2.49937	qualitative
ENSMUSG00000022176	0.3	1	21.0189	294.615	-0.242176	-0.223458	0.00891675	qualitative
ENSMUSG00000022177	0	1e-08	2.77705	3.31868	-0.306462	-0.280948	0.992642	qualitative
ENSMUSG00000022178	0	6.27511e-05	2.38778	2.50088	-0.250728	-0.291594	1.39624	qualitative
ENSMUSG00000022179	0.25	1	12.5632	51.1638	-0.0757165	0.236709	0.0645706	qualitative
ENSMUSG00000022180	0.1	1	27.5929	221.745	1.32122	1.0507	0.0380598	qualitative
ENSMUSG00000022181	NA	1	NA	NA	NA	NA	0	qualitative
ENSMUSG00000022184	0.1	0.0112605	3.49285	4.10325	-0.215641	-0.0462962	0.847258	qualitative
ENSMUSG00000022185	0.1	1e-08	1.41602	0.728103	-0.276153	-0.261498	5.07487	qualitative
ENSMUSG00000022186	0.6	9.88228e-08	1.16798	0.597273	-0.244715	-0.397617	6.40814	qualitative
ENSMUSG00000022187	NA	1	76.6603	5778.89	-0.0821693	-0.203406	0.000426466	qualitative
ENSMUSG00000022191	0.05	8.01036e-08	2.94473	2.93132	-0.19946	-0.0685761	1.22506	qualitative
ENSMUSG00000022193	0.05	0.025039	0.824835	0.3829	-0.212748	-0.598634	10.5149	quantitative
ENSMUSG00000022194	0.4	3.31694e-05	1.28179	0.77452	-0.411356	-0.505406	4.30294	qualitative
ENSMUSG00000022195	0.4	0.302627	3.62115	5.96427	-0.35647	-0.298213	0.513689	qualitative
ENSMUSG00000022197	0.95	1	11.9536	47.3366	0.145358	0.313818	0.0825028	qualitative
ENSMUSG00000022199	0.6	1	7.11588	21.2733	0.199385	0.105111	0.200573	qualitative
ENSMUSG00000022200	0.55	0.000182126	1.84617	1.65837	-0.401274	-0.465215	1.93273	qualitative
ENSMUSG00000022201	0.1	1.62916e-05	2.03707	1.39521	-0.287782	-0.16119	2.52369	qualitative
ENSMUSG00000022203	0.75	1	13.1168	75.7727	0.487267	0.297321	0.0644013	qualitative
ENSMUSG00000022204	0	1e-08	1.87478	1.78074	-0.445167	-0.508524	1.73518	qualitative
ENSMUSG00000022205	0	0.00837285	0.920726	0.427595	-0.0201316	-0.425074	10.7759	quantitative
ENSMUSG00000022206	0.05	1	7.75423	25.664	0.562158	0.270185	0.214625	qualitative
ENSMUSG00000022208	0.9	1	22.6846	223.795	0.168933	0.247425	0.0161509	qualitative
ENSMUSG00000022209	NA	1	NA	NA	NA	NA	0	qualitative
ENSMUSG00000022210	0.35	0.00036148	2.32533	2.34567	-0.293077	-0.307452	1.44863	qualitative
ENSMUSG00000022211	NA	1	33.765	625.999	0.925706	0.496367	0.00946092	qualitative
ENSMUSG00000022212	NA	1	NA	NA	NA	NA	0	qualitative
ENSMUSG00000022214	0.5	0.528065	3.48415	5.12682	-0.195097	-0.184251	0.679138	qualitative
ENSMUSG00000022215	NA	1	NA	NA	NA	NA	0	qualitative
ENSMUSG00000022216	0.35	3.74487e-05	2.22551	1.65375	-0.21345	-0.109908	2.22558	qualitative
ENSMUSG00000022217	0.05	1	6.38807	10.1391	0.0842618	0.37563	0.404548	qualitative
ENSMUSG00000022218	NA	1	26.767	573.551	-0.190572	-0.280987	0.00456798	qualitative
ENSMUSG00000022219	NA	1	52.2304	1382.16	0.242749	0.310153	0.00247081	qualitative
ENSMUSG00000022220	0.7	1	8.79391	29.9472	0.120202	0.154793	0.131645	qualitative
ENSMUSG00000022221	0	0.268783	2.88091	3.19922	0.050607	-0.0448371	1.34193	qualitative
ENSMUSG00000022223	0.3	1	5.57075	13.3407	-0.216859	-0.133263	0.242296	qualitative
ENSMUSG00000022225	NA	1	49.0435	1229.8	0.664438	0.482982	0.00381365	qualitative
ENSMUSG00000022226	NA	1	NA	NA	NA	NA	0	qualitative
ENSMUSG00000022227	NA	1	107.023	11457	-0.688596	-0.43403	0.000132082	qualitative
ENSMUSG00000022228	0.25	1	5.18593	11.1379	-0.129927	-0.0813895	0.312799	qualitative
ENSMUSG00000022229	NA	1	107.023	11457	0.590959	0.137588	0.00033847	qualitative
ENSMUSG00000022231	0.5	1	7.50609	18.3845	0.0358305	0.203126	0.207627	qualitative
ENSMUSG00000022234	0.3	0.000490608	0.64424	0.322244	-0.233939	-0.853455	12.431	quantitative
ENSMUSG00000022235	0.65	1	34.1117	496.387	0.66697	0.545041	0.0100045	qualitative
ENSMUSG00000022236	0.2	1	9.05161	30.9671	0.0282767	0.133813	0.118744	qualitative
ENSMUSG00000022237	0.95	1	18.9479	235.805	-0.199737	-0.210643	0.0116509	qualitative
ENSMUSG00000022240	0	0.000225987	4.34713	6.16777	-0.124847	0.0472511	0.587785	qualitative
ENSMUSG00000022241	0.1	1e-08	1.95814	1.13964	-0.279074	-0.0839083	3.14812	qualitative
ENSMUSG00000022243	NA	1	107.023	11457	-0.13834	-0.188213	0.000197965	qualitative
ENSMUSG00000022244	0.75	1	4.4933	8.16301	-0.136885	-0.0910529	0.43274	qualitative
ENSMUSG00000022245	NA	1	75.6688	5728.09	-0.314132	-0.320122	0.000362966	qualitative
ENSMUSG00000022246	0	7.75168e-07	2.11681	1.3227	0.153855	0.1259	3.69559	qualitative
ENSMUSG00000022247	0.1	1e-08	2.4954	1.7466	-0.255159	0.00139069	2.03682	qualitative
ENSMUSG00000022248	0	0.000163422	4.01642	7.55304	-0.415783	-0.327456	0.382768	qualitative
ENSMUSG00000022249	NA	1	107.023	11457	-0.370017	-0.291711	0.000166953	qualitative
ENSMUSG00000022253	0.35	0.0756762	5.20438	9.88414	-0.162883	-0.0140202	0.346552	qualitative
ENSMUSG00000022255	0.05	1e-08	0.97787	0.401739	-0.186866	-0.372489	10.1845	quantitative
ENSMUSG00000022257	0.1	0.0116135	2.36167	2.15506	-0.189744	-0.184295	1.71007	qualitative
ENSMUSG00000022261	0	0.000596544	2.10827	1.09093	0.0620323	0.203207	4.23764	qualitative
ENSMUSG00000022262	NA	1	72.802	4405.32	-0.174419	-0.144202	0.000531467	qualitative
ENSMUSG00000022263	0.15	0.000939452	1.90704	1.30422	-0.140897	-0.147267	3.02014	qualitative
ENSMUSG00000022265	0	0.00193026	3.04592	3.07519	0.794482	0.393315	2.41844	qualitative
ENSMUSG00000022269	NA	1	44.8139	1077.39	0.425348	0.331332	0.00368082	qualitative
ENSMUSG00000022270	0.1	1	5.11515	8.89415	-0.0788065	0.0666085	0.412336	qualitative
ENSMUSG00000022272	0	0.00107965	2.25708	1.58223	-0.0442208	0.0145061	2.64159	qualitative
ENSMUSG00000022280	0.05	0.00222973	3.69052	5.05197	-0.215768	-0.10099	0.679411	qualitative
ENSMUSG00000022283	0.05	0.111485	1.1367	0.152115	0.0980027	0.597826	35.1904	qualitative
ENSMUSG00000022285	0.1	0.000705742	1.06345	0.339943	-0.368351	-0.224879	10.64	qualitative
ENSMUSG00000022286	0.55	1	29.2296	542.666	-0.177702	-0.112589	0.00489036	qualitative
ENSMUSG00000022288	NA	1	NA	NA	NA	NA	0	qualitative
ENSMUSG00000022292	0.55	1	5.78411	11.2602	-0.199136	0.0381492	0.293853	qualitative
ENSMUSG00000022295	0.15	0.00118491	2.7051	2.14657	-0.21818	0.00142565	1.68171	qualitative
ENSMUSG00000022296	0.05	1	8.3214	22.6816	0.223564	0.300384	0.190747	qualitative
ENSMUSG00000022297	0.05	0.0179233	4.78906	10.5179	-0.260772	-0.217788	0.301903	qualitative
ENSMUSG00000022299	0.2	0.00977556	3.86839	7.12829	-0.325497	-0.303997	0.434953	qualitative
ENSMUSG00000022300	0.4	1.44742e-08	2.27051	2.26798	-0.365382	-0.352462	1.42358	qualitative
ENSMUSG00000022303	NA	1	NA	NA	NA	NA	0	qualitative
ENSMUSG00000022304	NA	1	NA	NA	NA	NA	0	qualitative
ENSMUSG00000022305	0.45	0.221902	4.85544	9.47641	-0.216131	-0.11078	0.348475	qualitative
ENSMUSG00000022306	0.05	0.0165182	3.75469	5.21456	-0.219524	-0.0982128	0.655145	qualitative
ENSMUSG00000022307	0	0.0330647	4.54974	5.11241	0.279642	0.41462	0.965788	qualitative
ENSMUSG00000022309	1	1	9.07241	27.8538	0.151608	0.260509	0.145487	qualitative
ENSMUSG00000022311	NA	1	22.1059	317.57	-0.144762	-0.155548	0.00884601	qualitative
ENSMUSG00000022312	0	0.0304645	0.97773	0.383983	-0.149405	-0.326826	10.9834	quantitative
ENSMUSG00000022313	0.75	8.31095e-07	2.7008	3.5203	-0.42016	-0.409921	0.857634	qualitative
ENSMUSG00000022314	0	1e-08	2.02948	1.24569	-0.0144571	0.0285845	3.47991	qualitative
ENSMUSG00000022315	NA	1	NA	NA	NA	NA	0	qualitative
ENSMUSG00000022321	0	1	9.28027	40.183	-0.00121541	-0.0112744	0.0881352	qualitative
ENSMUSG00000022322	0	1e-08	3.37932	3.85661	-0.132364	-0.0168129	0.962006	qualitative
ENSMUSG00000022323	0.45	1	3.89079	6.12408	-0.24529	-0.161972	0.542033	qualitative
ENSMUSG00000022324	0.05	0.00767834	2.84946	3.8103	-0.247515	-0.306513	0.895295	qualitative
ENSMUSG00000022325	0.3	2.56734e-07	2.50554	3.10158	-0.369561	-0.413966	1.01815	qualitative
ENSMUSG00000022329	0.2	0.00272843	3.06721	3.69719	-0.283013	-0.196711	0.900564	qualitative
ENSMUSG00000022330	0.05	0.498571	9.52717	21.4105	0.407865	0.615108	0.232219	qualitative
ENSMUSG00000022332	0	0.0422143	4.22898	7.13007	0.0249264	-0.019033	0.562664	qualitative
ENSMUSG00000022335	0.2	1	8.02721	33.4033	-0.218323	-0.198436	0.0914019	qualitative
ENSMUSG00000022336	0.15	0.00818223	1.11916	0.461821	-0.0637561	-0.212619	9.61703	qualitative
ENSMUSG00000022337	0.8	0.00494088	2.59464	2.1786	-0.240479	-0.0782289	1.62856	qualitative
ENSMUSG00000022338	0.15	1e-08	0.878006	0.463839	-0.279553	-0.661944	8.16784	quantitative
ENSMUSG00000022339	0.55	0.000487461	3.81415	5.93527	-0.255781	-0.175177	0.556039	qualitative
ENSMUSG00000022340	0.25	1	15.4116	100.614	0.290545	0.259293	0.0412482	qualitative
ENSMUSG00000022342	NA	1	NA	NA	NA	NA	0	qualitative
ENSMUSG00000022346	0.1	0.691755	4.54775	6.33951	-0.185759	0.0674293	0.545894	qualitative
ENSMUSG00000022347	NA	1	NA	NA	NA	NA	0	qualitative
ENSMUSG00000022350	0.4	0.0109425	2.39248	2.37917	-0.291471	-0.274801	1.42868	qualitative
ENSMUSG00000022351	0	0.000414901	1.93402	1.56465	0.0540015	-0.157265	2.87333	qualitative
ENSMUSG00000022353	0.1	1	6.76137	17.6662	0.0502477	0.0845085	0.218904	qualitative
ENSMUSG00000022354	0.05	0.0370969	0.7259	0.309338	-0.271371	-0.67166	12.6295	quantitative
ENSMUSG00000022357	NA	1	107.023	11457	0.153929	-0.057647	0.000245435	qualitative
ENSMUSG00000022358	0	1	9.33707	40.5814	0.273562	0.113922	0.106749	qualitative
ENSMUSG00000022359	0.6	1	5.46377	14.7328	-0.379611	-0.297915	0.193477	qualitative
ENSMUSG00000022360	0	1e-08	2.3017	2.09254	0.131103	-0.059094	2.23385	qualitative
ENSMUSG00000022361	0.15	1	5.64769	12.0428	-0.0806039	0.0133581	0.298555	qualitative
ENSMUSG00000022362	0.35	1	18.9129	147	-0.0399889	0.162629	0.021634	qualitative
ENSMUSG00000022364	0.85	1e-08	5.02919	11.1347	-0.370303	-0.232863	0.262195	qualitative
ENSMUSG00000022365	0.6	0.000553086	1.86985	1.28623	-0.303574	-0.239405	2.71936	qualitative
ENSMUSG00000022366	NA	1	76.6351	5777.58	-0.746628	-0.50057	0.000261678	qualitative
ENSMUSG00000022367	0.35	1	4.66513	7.61213	0.411666	0.253178	0.697629	qualitative
ENSMUSG00000022369	0.8	1e-08	4.55956	9.27946	-0.325894	-0.236985	0.328695	qualitative
ENSMUSG00000022370	0.9	1e-08	1.55806	1.06355	-0.334433	-0.393832	3.25244	qualitative
ENSMUSG00000022371	NA	1	32.4699	613.843	2.27782	1.05662	0.0261109	qualitative
ENSMUSG00000022372	NA	1	46.3751	1254.39	0.704652	0.407477	0.00384648	qualitative
ENSMUSG00000022375	NA	1	NA	NA	NA	NA	0	qualitative
ENSMUSG00000022376	NA	1	31.329	527.692	0.145807	0.150038	0.00639087	qualitative
ENSMUSG00000022377	0.95	0.00107711	1.55837	1.01168	-0.207771	-0.304741	3.76446	qualitative
ENSMUSG00000022378	0.05	5.95487e-06	1.90518	1.57405	-0.403805	-0.387319	2.03894	qualitative
ENSMUSG00000022382	0.55	1	62.9244	1096.95	0.398247	0.797302	0.00353995	qualitative
ENSMUSG00000022383	NA	1	44.0247	1367.88	0.412908	0.146284	0.0028312	qualitative
ENSMUSG00000022385	0.25	1e-08	2.96646	3.58144	-0.147897	-0.164035	1.02879	qualitative
ENSMUSG00000022386	0.85	0.349066	4.6325	8.31017	-0.170829	-0.073715	0.414146	qualitative
ENSMUSG00000022387	0.1	2.12598e-05	2.60817	2.78855	-0.225758	-0.223241	1.26697	qualitative
ENSMUSG00000022388	NA	1	NA	NA	NA	NA	0	qualitative
ENSMUSG00000022389	0.4	0.492151	3.92041	4.67787	0.00255945	0.133311	0.865595	qualitative
ENSMUSG00000022390	0.5	0.0819756	2.78776	3.29043	-0.302762	-0.268233	1.00442	qualitative
ENSMUSG00000022391	0	1e-08	1.43058	1.00052	0.0346034	-0.312749	4.55225	qualitative
ENSMUSG00000022394	0.2	1e-08	4.27945	6.2892	-0.255194	-0.0461831	0.523123	qualitative
ENSMUSG00000022400	0.1	0.00853975	0.508807	0.23184	-0.370811	-1.04287	15.9407	quantitative
ENSMUSG00000022401	0.75	0.152926	5.2768	13.6458	-0.229626	-0.231751	0.234341	qualitative
ENSMUSG00000022403	0.1	0.00195742	1.31324	0.524998	-0.276427	-0.159548	7.17852	qualitative
ENSMUSG00000022404	0.55	0.000315355	2.4064	2.34883	-0.328684	-0.274782	1.40917	qualitative
ENSMUSG00000022407	0.1	4.31138e-07	2.08145	1.74752	-0.339399	-0.298269	1.91339	qualitative
ENSMUSG00000022408	NA	1	21.3536	310.444	-0.0600472	-0.153034	0.0096441	qualitative
ENSMUSG00000022412	0.45	0.0381471	3.63215	4.96204	-0.267542	-0.135543	0.666612	qualitative
ENSMUSG00000022414	0.85	0.0885801	5.29357	8.55692	-0.082535	0.13932	0.428422	qualitative
ENSMUSG00000022415	0.1	1	23.7586	49.568	1.27868	1.78143	0.180808	qualitative
ENSMUSG00000022416	0.3	1	27.1212	363.408	0.291932	0.247629	0.0105705	qualitative
ENSMUSG00000022419	0.05	1	10.7876	30.888	0.543432	0.618722	0.17391	qualitative
ENSMUSG00000022420	1	0.0271174	3.39654	4.83641	-0.349736	-0.252492	0.644818	qualitative
ENSMUSG00000022421	1	0.0545307	6.29369	8.92239	-0.118417	0.346001	0.399153	qualitative
ENSMUSG00000022422	0	0.72061	6.58129	17.9156	-0.361125	-0.147246	0.15937	qualitative
ENSMUSG00000022425	0	1	14.2547	69.2268	0.563841	0.509781	0.0749865	qualitative
ENSMUSG00000022426	0.85	0.0133043	3.13373	4.57016	-0.308886	-0.313934	0.705628	qualitative
ENSMUSG00000022427	0.35	2.35764e-05	0.941285	0.459743	-0.302653	-0.566147	8.1062	quantitative
ENSMUSG00000022428	1	1e-08	2.90184	4.02451	-0.382483	-0.375782	0.76499	qualitative
ENSMUSG00000022429	NA	1	45.1955	1652.92	0.525716	0.112554	0.00251642	qualitative
ENSMUSG00000022431	NA	1	64.9556	3950.46	-0.188063	-0.244585	0.000590656	qualitative
ENSMUSG00000022432	NA	1	25.2753	461.34	-0.326845	-0.284276	0.00520617	qualitative
ENSMUSG00000022433	0	0.00311032	2.05481	1.64019	-0.161363	-0.196461	2.33278	qualitative
ENSMUSG00000022434	0.65	0.00342945	3.5921	5.73897	-0.225563	-0.226537	0.589188	qualitative
ENSMUSG00000022435	NA	1	NA	NA	NA	NA	0	qualitative
ENSMUSG00000022436	0.9	1	3.75096	5.58014	-0.222499	-0.144646	0.608366	qualitative
ENSMUSG00000022437	0.6	3.42058e-05	1.33718	0.735403	-0.42474	-0.416949	4.50164	qualitative
ENSMUSG00000022438	0.15	0.650015	3.61933	4.99561	-0.0155178	-0.0324029	0.796637	qualitative
ENSMUSG00000022439	NA	1	58.1977	2671.08	0.670512	0.232702	0.00168222	qualitative
ENSMUSG00000022440	0.3	0.238213	4.13279	6.04357	0.204212	0.134417	0.765051	qualitative
ENSMUSG00000022441	NA	1	NA	NA	NA	NA	0	qualitative
ENSMUSG00000022442	0.85	0.872271	4.51739	8.05211	-0.192283	-0.0992686	0.421538	qualitative
ENSMUSG00000022443	0	4.4903e-05	1.29804	0.387826	0.368039	0.306736	15.9006	qualitative
ENSMUSG00000022445	NA	1	95.0616	4976.2	1.18163	0.767938	0.00126601	qualitative
ENSMUSG00000022449	0.3	1	30.0977	497.066	-0.195393	-0.0216993	0.00529827	qualitative
ENSMUSG00000022450	0.2	0.000317542	1.17831	0.604627	-0.331729	-0.431681	5.93337	qualitative
ENSMUSG00000022451	0.05	0.00374536	1.94564	1.27357	-0.325626	-0.185561	2.70384	qualitative
ENSMUSG00000022452	0.2	0.000212965	0.918352	0.294104	-0.284939	-0.305897	13.1924	quantitative
ENSMUSG00000022453	0.2	1	4.12074	7.40342	-0.0390929	-0.109287	0.515782	qualitative
ENSMUSG00000022454	0.1	1	10.8049	57.201	-0.0840698	-0.056427	0.0570127	qualitative
ENSMUSG00000022455	NA	1	NA	NA	NA	NA	0	qualitative
ENSMUSG00000022456	1	1	11.1227	65.7766	0.0159528	-0.0599645	0.0529115	qualitative
ENSMUSG00000022462	0	1e-08	1.79876	0.902324	0.206229	0.160895	5.76289	qualitative
ENSMUSG00000022463	0.75	0.0122533	1.99323	1.11789	-0.128094	0.021582	3.59046	qualitative
ENSMUSG00000022464	0.05	2.0875e-08	1.98197	1.6848	-0.133966	-0.25359	2.31345	qualitative
ENSMUSG00000022466	0.7	0.000106836	3.18514	4.20383	-0.308793	-0.236566	0.77109	qualitative
ENSMUSG00000022468	NA	1	48.5819	1669.93	0.40969	0.158366	0.00228565	qualitative
ENSMUSG00000022469	0.35	1	6.88472	17.9575	0.0879803	0.116908	0.221192	qualitative
ENSMUSG00000022471	0	4.42431e-07	3.97914	5.35161	-0.263973	-0.0510269	0.61686	qualitative
ENSMUSG00000022472	0.55	0.00021995	1.89898	1.42769	-0.342469	-0.301728	2.36573	qualitative
ENSMUSG00000022474	0	1e-08	2.33082	1.28244	0.169371	0.291696	3.86263	qualitative
ENSMUSG00000022475	0.1	0.000564432	2.25913	1.63734	-0.109311	-0.0353292	2.42829	qualitative
ENSMUSG00000022476	0.7	0.000157639	2.43733	2.59396	-0.392759	-0.348959	1.20992	qualitative
ENSMUSG00000022477	0.3	0.0029084	2.00355	0.972866	-0.393471	3.23503e-05	3.42309	qualitative
ENSMUSG00000022479	0.95	1	13.0718	48.2035	0.969493	0.799302	0.148364	qualitative
ENSMUSG00000022483	0	0.250506	4.43112	5.89025	2.22074	1.15238	3.4641	qualitative
ENSMUSG00000022484	0	1	5.79087	15.6823	0.757613	0.25375	0.417896	qualitative
ENSMUSG00000022485	0.05	0.861645	6.37275	17.0633	-0.0122	-0.00641135	0.216924	qualitative
ENSMUSG00000022487	0.3	1	77.0423	2159.85	0.717074	0.795113	0.00218095	qualitative
ENSMUSG00000022488	NA	1	34.2533	572.715	1.65298	0.899316	0.0177505	qualitative
ENSMUSG00000022489	0.4	1	14.0962	114.063	0.0296905	-0.0668102	0.0298046	qualitative
ENSMUSG00000022490	0.9	1	7.10806	20.6778	0.0664934	0.0624567	0.187461	qualitative
ENSMUSG00000022491	NA	1	NA	NA	NA	NA	0	qualitative
ENSMUSG00000022494	NA	1	107.023	11457	1.63222	0.602752	0.000727926	qualitative
ENSMUSG00000022496	NA	1	107.023	11457	-1.85286	-0.954143	5.61034e-05	qualitative
ENSMUSG00000022498	0.95	0.0460562	2.89028	3.15157	-0.220956	-0.151797	1.11663	qualitative
ENSMUSG00000022500	0.7	4.88706e-07	1.93132	1.16048	-0.0694611	-0.0218457	3.60286	qualitative
ENSMUSG00000022501	NA	1	NA	NA	NA	NA	0	qualitative
ENSMUSG00000022503	0.35	1e-08	1.23497	0.936911	-0.488418	-0.716198	3.32235	qualitative
ENSMUSG00000022504	NA	1	107.023	11457	-0.628811	-0.407323	0.000138018	qualitative
ENSMUSG00000022505	0.1	4.36641e-06	1.88164	1.17276	-0.147564	-0.101118	3.36397	qualitative
ENSMUSG00000022507	0.6	0.020218	2.60518	2.26771	-0.228895	-0.0930488	1.57409	qualitative
ENSMUSG00000022508	0.25	1	5.58726	13.8021	0.0107581	-0.0492246	0.276298	qualitative
ENSMUSG00000022510	NA	1	23.8624	399.624	-0.243211	-0.237347	0.00644768	qualitative
ENSMUSG00000022512	0.05	1	20.6392	138.021	0.216768	0.443963	0.0279371	qualitative
ENSMUSG00000022514	0.75	1	5.09041	11.5377	-0.249459	-0.184335	0.275956	qualitative
ENSMUSG00000022515	0.8	0.863217	3.69593	5.67247	-0.151916	-0.145014	0.629719	qualitative
ENSMUSG00000022516	0.45	0.00758232	2.85764	3.22926	-0.264946	-0.203526	1.05351	qualitative
ENSMUSG00000022517	0.3	0.00442102	2.6876	2.64418	-0.195418	-0.132141	1.37073	qualitative
ENSMUSG00000022518	NA	1	NA	NA	NA	NA	0	qualitative
ENSMUSG00000022519	0.05	1	18.9917	98.3458	0.089011	0.485309	0.0364372	qualitative
ENSMUSG00000022521	0.05	1e-08	1.82925	1.35553	-0.319272	-0.311904	2.54257	qualitative
ENSMUSG00000022523	0.15	1	36.6077	983.186	0.0918601	-0.0504788	0.00317389	qualitative
ENSMUSG00000022525	NA	1	31.596	579.511	-0.0731394	0.00409928	0.0049257	qualitative
ENSMUSG00000022526	0.2	0.22134	4.84315	8.47165	-0.156737	-0.0156692	0.410003	qualitative
ENSMUSG00000022528	0	0.0145866	2.84208	2.78765	0.346327	0.156447	1.93033	qualitative
ENSMUSG00000022529	0.2	0.0308181	3.85428	5.73427	-0.165904	-0.097721	0.616149	qualitative
ENSMUSG00000022533	0.3	8.82787e-06	1.98148	1.73693	-0.292893	-0.344583	1.99278	qualitative
ENSMUSG00000022534	NA	1	NA	NA	NA	NA	0	qualitative
ENSMUSG00000022536	0.3	3.69467e-07	2.33703	1.81413	-0.271557	-0.12498	1.93302	qualitative
ENSMUSG00000022537	NA	1	9.78029	50.1286	0.0722998	-0.0452508	0.0735748	qualitative
ENSMUSG00000022538	0.45	0.000109546	2.48767	2.40804	-0.316312	-0.237385	1.38498	qualitative
ENSMUSG00000022540	0.4	0.10137	4.12024	7.2882	-0.179492	-0.162073	0.47299	qualitative
ENSMUSG00000022542	NA	1	61.2391	3175.2	-0.550229	-0.350578	0.000570593	qualitative
ENSMUSG00000022544	0	0.000597516	3.23945	4.45132	-0.316684	-0.252569	0.721483	qualitative
ENSMUSG00000022545	0.55	1	5.45531	8.35847	-0.0991408	0.190445	0.43389	qualitative
ENSMUSG00000022546	1	1	7.89646	28.8966	-0.0949613	-0.0736105	0.116718	qualitative
ENSMUSG00000022548	NA	1	71.0832	2066.25	3.63619	2.01159	0.0195612	qualitative
ENSMUSG00000022550	0.75	0.0461502	3.42418	5.19455	-0.230502	-0.233577	0.652532	qualitative
ENSMUSG00000022551	0.3	1.4057e-06	1.04012	0.635618	-0.341908	-0.64841	5.58493	qualitative
ENSMUSG00000022552	0.75	0.344716	3.3326	4.40876	-0.265334	-0.182535	0.756927	qualitative
ENSMUSG00000022553	0.25	0.00116096	2.38691	2.24159	-0.298067	-0.242722	1.51452	qualitative
ENSMUSG00000022554	0.15	0.000207729	3.89469	5.19236	-0.24113	-0.0523012	0.647743	qualitative
ENSMUSG00000022555	0.85	0.293519	4.97377	5.58673	-0.0937856	0.319173	0.66793	qualitative
ENSMUSG00000022556	0.7	0.00865873	2.8904	3.81696	-0.377199	-0.344993	0.812346	qualitative
ENSMUSG00000022557	0.3	5.14325e-05	1.76084	1.47588	-0.415812	-0.464844	2.16395	qualitative
ENSMUSG00000022558	0.05	2.4535e-05	2.95455	2.77854	0.0825104	0.0966898	1.59544	qualitative
ENSMUSG00000022559	0.4	0.0150573	3.23657	4.45451	-0.359473	-0.273426	0.698601	qualitative
ENSMUSG00000022560	0.6	0.0395954	3.56051	5.32768	-0.319943	-0.233513	0.594807	qualitative
ENSMUSG00000022561	0.25	1.63385e-05	2.37539	2.5338	-0.361583	-0.35705	1.26919	qualitative
ENSMUSG00000022562	0	1	12.1002	65.2773	0.233249	0.163548	0.062584	qualitative
ENSMUSG00000022564	0	1e-08	2.45492	2.18468	-0.0280811	-0.064999	1.89827	qualitative
ENSMUSG00000022565	0	1e-08	1.291	0.386803	0.758967	0.475238	21.2564	qualitative
ENSMUSG00000022568	0.3	1e-08	2.72017	3.53113	-0.348296	-0.369485	0.901236	qualitative
ENSMUSG00000022570	0.4	0.00204694	2.02297	1.32839	-0.36259	-0.172997	2.51627	qualitative
ENSMUSG00000022571	0.05	0.0162828	2.39212	2.59076	-0.326629	-0.345635	1.27188	qualitative
ENSMUSG00000022574	0.65	1	4.93433	10.98	-0.108221	-0.134239	0.322683	qualitative
ENSMUSG00000022575	0.1	1	6.15939	15.7666	0.152345	0.0689088	0.266245	qualitative
ENSMUSG00000022577	NA	1	61.9465	3825.52	-0.0684452	-0.238865	0.000667341	qualitative
ENSMUSG00000022579	NA	1	NA	NA	NA	NA	0	qualitative
ENSMUSG00000022580	NA	1	17.8873	139.285	0.37905	0.304136	0.0311755	qualitative
ENSMUSG00000022582	0	1	25.2384	259.474	0.332221	0.378935	0.0155664	qualitative
ENSMUSG00000022583	NA	1	49.9604	1568.4	0.0396582	0.0738502	0.00186092	qualitative
ENSMUSG00000022584	NA	1	43.4915	1358.3	-0.142387	-0.114833	0.00189606	qualitative
ENSMUSG00000022586	0.85	1	22.4915	346.613	-0.0234482	-0.132811	0.00881393	qualitative
ENSMUSG00000022587	0	0.421221	1.27914	0.568923	0.097826	-0.0820958	8.68048	qualitative
ENSMUSG00000022589	NA	1	NA	NA	NA	NA	0	qualitative
ENSMUSG00000022591	NA	1	91.1348	6779.7	0.242208	0.0880856	0.000456972	qualitative
ENSMUSG00000022594	0.75	0.0535382	4.10209	5.65883	0.0965579	0.117959	0.757907	qualitative
ENSMUSG00000022595	NA	1	77.2385	5809.26	-0.148646	-0.22564	0.000403866	qualitative
ENSMUSG00000022596	0.05	1	22.913	209.019	1.60428	0.947114	0.0499007	qualitative
ENSMUSG00000022598	NA	1	NA	NA	NA	NA	0	qualitative
ENSMUSG00000022601	0.1	0.951695	3.81653	5.80022	-0.262955	-0.162648	0.566787	qualitative
ENSMUSG00000022602	0.3	1	10.3688	43.7669	0.113757	0.145037	0.0876001	qualitative
ENSMUSG00000022603	NA	1	NA	NA	NA	NA	0	qualitative
ENSMUSG00000022604	1	0.826141	7.88771	24.7759	-0.111443	0.0165847	0.135758	qualitative
ENSMUSG00000022607	1	0.00537109	1.9581	1.49754	-0.264738	-0.25355	2.38114	qualitative
ENSMUSG00000022610	0.55	1	5.08722	9.80117	-0.0962842	-0.0116836	0.367217	qualitative
ENSMUSG00000022613	NA	1	NA	NA	NA	NA	0	qualitative
ENSMUSG00000022614	0.4	1e-08	2.44826	2.1487	-0.25484	-0.15952	1.63525	qualitative
ENSMUSG00000022617	0.95	0.38026	3.49222	5.08897	-0.248699	-0.200082	0.65804	qualitative
ENSMUSG00000022619	NA	1	79.2231	3963.62	0.178854	0.203654	0.00077089	qualitative
ENSMUSG00000022620	0.1	1	4.89221	10.6893	-0.0202567	-0.0900148	0.35419	qualitative
ENSMUSG00000022621	0.9	0.0234546	4.63454	8.53398	-0.310068	-0.15241	0.363443	qualitative
ENSMUSG00000022622	NA	1	NA	NA	NA	NA	0	qualitative
ENSMUSG00000022623	NA	1	59.3241	1399.09	0.858611	0.761162	0.00383646	qualitative
ENSMUSG00000022629	0.2	0.165517	4.73066	7.89507	-0.107194	0.0179883	0.458236	qualitative
ENSMUSG00000022634	0.8	0.000743248	2.95774	2.8404	-0.285935	-0.0805386	1.18866	qualitative
ENSMUSG00000022635	0.05	1e-08	1.23479	0.652978	-0.32369	-0.41012	5.50074	qualitative
ENSMUSG00000022636	0	6.31388e-07	2.23177	1.45961	0.354712	0.228447	3.85879	qualitative
ENSMUSG00000022637	0.05	0.000308631	3.1701	3.74665	-0.0262088	-0.0429521	1.07253	qualitative
ENSMUSG00000022639	0	0.992045	4.64908	7.20383	-0.0729205	0.0672565	0.517912	qualitative
ENSMUSG00000022641	0.35	0.00124991	2.66653	2.3834	-0.164167	-0.0626148	1.56595	qualitative
ENSMUSG00000022650	NA	1	NA	NA	NA	NA	0	qualitative
ENSMUSG00000022651	NA	1	NA	NA	NA	NA	0	qualitative
ENSMUSG00000022652	NA	1	80.6608	4737.36	0.43588	0.229493	0.000770754	qualitative
ENSMUSG00000022656	0	1e-08	2.39366	2.14194	-0.181214	-0.157133	1.73201	qualitative
ENSMUSG00000022657	NA	1	82.6425	6123.75	-0.235698	-0.200946	0.000358212	qualitative
ENSMUSG00000022658	0.1	1	16.2688	107.362	0.135124	0.226118	0.0343444	qualitative
ENSMUSG00000022659	NA	1	NA	NA	NA	NA	0	qualitative
ENSMUSG00000022661	NA	1	27.9152	523.742	-0.129215	-0.134432	0.00526238	qualitative
ENSMUSG00000022663	0	0.000513105	2.41916	2.25017	-0.30386	-0.228405	1.50198	qualitative
ENSMUSG00000022664	0.3	1	6.55723	15.9926	-0.0795718	0.0464278	0.221131	qualitative
ENSMUSG00000022665	0	0.162847	2.78271	1.47032	0.677476	0.686221	4.85477	qualitative
ENSMUSG00000022667	0	1	59.4083	1492.94	1.62024	1.06161	0.00627002	qualitative
ENSMUSG00000022668	0.2	0.0222924	4.62791	7.99057	-0.265222	-0.0920372	0.402788	qualitative
ENSMUSG00000022671	0.6	0.000646206	2.84244	3.58555	-0.322409	-0.304347	0.903773	qualitative
ENSMUSG00000022672	0.4	1	5.34994	13.7029	-0.236501	-0.217653	0.232129	qualitative
ENSMUSG00000022673	0.05	5.51284e-08	2.5806	2.56923	-0.165442	-0.158834	1.44469	qualitative
ENSMUSG00000022674	0	1.34472e-07	1.85425	1.3934	-0.279307	-0.292226	2.54298	qualitative
ENSMUSG00000022676	0.1	0.139435	3.4736	4.25565	0.157711	0.0890148	1.07265	qualitative
ENSMUSG00000022677	0.6	8.90103e-07	1.86161	1.33584	-0.315724	-0.275595	2.58909	qualitative
ENSMUSG00000022678	0.05	1e-08	2.32844	2.7565	-0.347859	-0.434011	1.17245	qualitative
ENSMUSG00000022679	0.2	1	8.78903	30.9023	-0.0763929	0.0459322	0.110191	qualitative
ENSMUSG00000022680	0.55	0.000206286	2.31956	1.72734	-0.221381	-0.0817956	2.11276	qualitative
ENSMUSG00000022681	0.35	0.00980217	2.69277	2.33493	-0.285161	-0.0893016	1.4642	qualitative
ENSMUSG00000022682	0.3	1.45505e-05	2.19031	2.14321	-0.304105	-0.3405	1.58135	qualitative
ENSMUSG00000022683	NA	1	107.023	11457	0.920836	0.284956	0.000431399	qualitative
ENSMUSG00000022684	1	0.0691878	3.41364	3.4897	-0.115299	0.0698232	1.08316	qualitative
ENSMUSG00000022685	0.65	0.000604689	3.05317	3.78206	-0.260351	-0.207834	0.893911	qualitative
ENSMUSG00000022686	0.95	6.31995e-05	4.49277	7.5218	-0.109187	-0.0261217	0.481692	qualitative
ENSMUSG00000022687	0.5	0.675641	5.42316	10.6392	-0.0546852	0.0462794	0.347061	qualitative
ENSMUSG00000022696	NA	1	NA	NA	NA	NA	0	qualitative
ENSMUSG00000022698	0.8	1e-08	1.2167	0.680913	-0.260589	-0.43022	5.51152	qualitative
ENSMUSG00000022701	0.1	0.0757935	4.78795	9.36072	-0.166992	-0.101105	0.366038	qualitative
ENSMUSG00000022702	0.2	0.000225431	3.30633	5.01815	-0.293879	-0.290146	0.646071	qualitative
ENSMUSG00000022704	0.5	0.116961	4.69776	9.91427	-0.30161	-0.225709	0.31193	qualitative
ENSMUSG00000022705	NA	1	NA	NA	NA	NA	0	qualitative
ENSMUSG00000022706	0.15	1e-08	1.61495	1.38515	-0.346064	-0.517573	2.43645	qualitative
ENSMUSG00000022707	0.35	1	5.67925	10.7643	-0.204529	0.0383706	0.307015	qualitative
ENSMUSG00000022708	0	0.00225168	2.57241	1.94092	0.22425	0.191417	2.59098	qualitative
ENSMUSG00000022710	0.05	4.67343e-08	2.15596	1.74517	-0.347036	-0.250067	1.90539	qualitative
ENSMUSG00000022711	0.85	0.00101678	2.99396	2.80953	-0.262099	-0.0452868	1.22379	qualitative
ENSMUSG00000022715	NA	1	107.023	11457	-1.05851	-0.599281	0.000100623	qualitative
ENSMUSG00000022718	0.25	1.88289e-05	2.84027	2.87654	-0.260859	-0.135955	1.19464	qualitative
ENSMUSG00000022721	0.7	0.465685	3.13605	4.5998	-0.348036	-0.334519	0.680916	qualitative
ENSMUSG00000022722	0.05	0.0330622	4.34985	8.19293	-0.321233	-0.222572	0.376412	qualitative
ENSMUSG00000022723	0	0.0297066	5.47483	12.9658	-0.110385	-0.0923874	0.270075	qualitative
ENSMUSG00000022724	0.3	0.02086	3.53877	5.18732	-0.32881	-0.229107	0.607919	qualitative
ENSMUSG00000022738	NA	1	107.023	11457	0.07069	-0.0948325	0.000230861	qualitative
ENSMUSG00000022742	0.1	0.00896285	3.25981	4.99974	-0.295492	-0.308942	0.647825	qualitative
ENSMUSG00000022744	0.15	6.37082e-05	1.91814	1.37238	-0.322727	-0.252959	2.50309	qualitative
ENSMUSG00000022747	0.15	1	8.04884	25.954	0.12303	0.120566	0.153549	qualitative
ENSMUSG00000022748	0.05	1e-08	3.86617	7.27711	-0.433208	-0.366259	0.393115	qualitative
ENSMUSG00000022749	0.5	0.612058	3.41735	4.90266	-0.0989187	-0.140401	0.764323	qualitative
ENSMUSG00000022750	0.3	0.133824	3.28261	4.76465	-0.156184	-0.205614	0.755343	qualitative
ENSMUSG00000022751	0.35	0.0424029	3.02147	3.2904	-0.29123	-0.146934	1.01298	qualitative
ENSMUSG00000022752	0.2	0.0024086	1.11531	0.655098	-0.340671	-0.566614	5.41382	qualitative
ENSMUSG00000022753	0.7	1	32.9193	830.643	-0.676199	-0.438146	0.00215758	qualitative
ENSMUSG00000022754	0	0.823486	3.65935	5.15474	0.383546	0.141528	1.0334	qualitative
ENSMUSG00000022755	NA	1	NA	NA	NA	NA	0	qualitative
ENSMUSG00000022756	0.65	1	12.1675	80.7839	0.132784	-0.0106957	0.0463626	qualitative
ENSMUSG00000022757	0.7	0.000788954	2.00356	1.44637	-0.328044	-0.22632	2.35821	qualitative
ENSMUSG00000022758	0.45	1	14.8864	126.974	0.395081	0.105997	0.0347997	qualitative
ENSMUSG00000022759	NA	1	55.3672	2934.24	0.152472	-0.131213	0.00104023	qualitative
ENSMUSG00000022760	0.1	0.000178662	2.38158	2.23137	-0.354899	-0.268392	1.45959	qualitative
ENSMUSG00000022761	0.1	0.0062493	2.9186	2.7716	-0.242127	-0.0643824	1.25993	qualitative
ENSMUSG00000022762	1	1	18.7905	197.493	0.0360862	-0.00305449	0.0167254	qualitative
ENSMUSG00000022763	NA	1	58.3767	2420.77	-0.673119	-0.299695	0.000695151	qualitative
ENSMUSG00000022765	0.05	1	3.70364	5.92684	-0.241464	-0.210283	0.562772	qualitative
ENSMUSG00000022766	NA	1	56.3975	2964.74	-1.06501	-0.655167	0.000420253	qualitative
ENSMUSG00000022768	0.95	1	21.1451	190.779	0.28499	0.300747	0.0208359	qualitative
ENSMUSG00000022769	0.1	1e-08	2.27178	2.43881	-0.176532	-0.314096	1.51439	qualitative
ENSMUSG00000022770	0.5	0.0046369	2.46407	2.29304	-0.124436	-0.133878	1.67987	qualitative
ENSMUSG00000022771	0.5	0.00268092	2.32939	2.06074	-0.257671	-0.205652	1.70584	qualitative
ENSMUSG00000022772	0	0.00256065	2.52105	2.49039	-0.225963	-0.199466	1.42825	qualitative
ENSMUSG00000022773	NA	1	14.762	144.219	-0.0700262	-0.19596	0.0215944	qualitative
ENSMUSG00000022774	0.15	0.00860251	1.70623	1.19977	-0.358096	-0.351026	2.81266	qualitative
ENSMUSG00000022779	0.9	0.0213703	4.22611	4.34105	-0.14452	0.224091	0.840953	qualitative
ENSMUSG00000022780	NA	1	44.5501	1561.56	-0.288922	-0.235476	0.00146824	qualitative
ENSMUSG00000022781	0.05	8.94685e-07	1.66684	1.14566	-0.345443	-0.349323	2.98143	qualitative
ENSMUSG00000022783	NA	1	NA	NA	NA	NA	0	qualitative
ENSMUSG00000022787	0.1	0.0981663	5.26278	11.135	-0.310883	-0.140835	0.2739	qualitative
ENSMUSG00000022788	0	1	9.08995	24.6315	0.133987	0.33466	0.163624	qualitative
ENSMUSG00000022789	0.7	0.0100658	2.14978	1.99607	-0.335479	-0.335622	1.6664	qualitative
ENSMUSG00000022790	0.2	1	9.81802	37.9884	0.294658	0.238365	0.116286	qualitative
ENSMUSG00000022791	0.15	0.0017737	1.96019	1.1894	-0.0424348	-0.00423063	3.58044	qualitative
ENSMUSG00000022792	0.35	0.0142695	4.20085	6.91082	-0.380566	-0.189679	0.431648	qualitative
ENSMUSG00000022793	0	1	7.73675	28.653	-0.160714	-0.127007	0.112211	qualitative
ENSMUSG00000022797	0.05	1e-08	2.21453	1.79896	-0.126186	-0.132305	2.17037	qualitative
ENSMUSG00000022798	NA	1	NA	NA	NA	NA	0	qualitative
ENSMUSG00000022799	0.05	0.402018	3.27946	3.83109	0.0193677	0.0119737	1.08318	qualitative
ENSMUSG00000022800	0.2	0.00371952	1.62581	1.05041	-0.313541	-0.31509	3.34663	qualitative
ENSMUSG00000022801	0.55	0.0167576	4.26386	5.86764	-0.144764	0.0426015	0.610722	qualitative
ENSMUSG00000022802	1	1	9.01704	31.7038	-0.0795938	0.0649485	0.106985	qualitative
ENSMUSG00000022803	NA	1	38.0495	832.802	0.280748	0.196623	0.00434922	qualitative
ENSMUSG00000022805	0.7	1	50.3423	2374.41	-0.488949	-0.41858	0.000812476	qualitative
ENSMUSG00000022807	0.05	0.000144166	3.89815	4.32365	-0.187359	0.0910003	0.818352	qualitative
ENSMUSG00000022808	0.1	0.000437409	2.22539	1.58861	-0.278549	-0.11317	2.21396	qualitative
ENSMUSG00000022809	NA	1	107.023	11457	-1.14133	-0.636279	9.46772e-05	qualitative
ENSMUSG00000022811	0.5	5.76373e-06	2.11364	2.04478	-0.315867	-0.366861	1.64792	qualitative
ENSMUSG00000022812	0.6	0.012313	1.62574	0.934095	-0.242064	-0.207582	3.99498	qualitative
ENSMUSG00000022814	0	1e-08	1.72279	1.81553	-0.304582	-0.580166	1.88509	qualitative
ENSMUSG00000022816	0	1e-08	1.40031	0.356229	0.797366	0.66272	23.8613	qualitative
ENSMUSG00000022817	0	1.00892e-05	2.08574	1.16307	0.210176	0.21261	4.41501	qualitative
ENSMUSG00000022818	NA	1	NA	NA	NA	NA	0	qualitative
ENSMUSG00000022820	0.05	0.0220263	1.58278	0.82229	-0.225268	-0.15655	4.63044	qualitative
ENSMUSG00000022821	NA	1	52.3987	1966.03	-0.536556	-0.260448	0.000958452	qualitative
ENSMUSG00000022822	0.05	0.352282	3.41827	4.53861	-0.0590377	-0.0724672	0.854216	qualitative
ENSMUSG00000022824	NA	1	63.856	3905.92	-0.917828	-0.587918	0.000349526	qualitative
ENSMUSG00000022827	0.5	0.124833	4.82022	7.15214	-0.199944	0.0673052	0.475339	qualitative
ENSMUSG00000022828	0.4	0.00246198	4.2091	7.18686	-0.294461	-0.173627	0.441148	qualitative
ENSMUSG00000022829	NA	1	57.7436	3027.24	-0.715183	-0.478305	0.000531654	qualitative
ENSMUSG00000022831	NA	1	41.6433	755.197	2.03452	1.17334	0.0175235	qualitative
ENSMUSG00000022832	NA	1	NA	NA	NA	NA	0	qualitative
ENSMUSG00000022833	0.25	0.0219938	7.79165	20.6612	-0.363091	0.00353876	0.136797	qualitative
ENSMUSG00000022836	0.75	1	15.2937	41.3607	1.67209	1.43833	0.292602	qualitative
ENSMUSG00000022837	0.05	0.124917	5.83154	11.6568	-0.114778	0.0653052	0.301385	qualitative
ENSMUSG00000022838	0.7	1	12.0332	88.8597	-0.312144	-0.286875	0.0302105	qualitative
ENSMUSG00000022840	NA	1	24.1185	283.161	0.819524	0.474849	0.0203036	qualitative
ENSMUSG00000022841	0.05	0.0520267	0.900413	0.330503	-0.374668	-0.449646	10.9118	quantitative
ENSMUSG00000022842	0.2	1	6.16877	15.6906	-0.191218	-0.0792621	0.207863	qualitative
ENSMUSG00000022843	0.1	1	7.20666	16.9803	0.00404082	0.181401	0.220669	qualitative
ENSMUSG00000022844	0.15	0.00794033	2.72487	2.85812	-0.296633	-0.207637	1.17158	qualitative
ENSMUSG00000022847	0.65	1	15.0925	126.034	-0.128571	-0.103311	0.0238643	qualitative
ENSMUSG00000022848	0.15	1	4.18065	6.64823	-0.139877	-0.0641458	0.53685	qualitative
ENSMUSG00000022849	0	0.205666	3.74755	6.23895	-0.317945	-0.260522	0.5038	qualitative
ENSMUSG00000022853	NA	1	26.7241	375.498	0.125733	0.131008	0.00903513	qualitative
ENSMUSG00000022855	0.35	1e-08	3.018	2.94341	-0.325705	-0.0921689	1.11158	qualitative
ENSMUSG00000022856	1	0.745997	4.40284	7.46141	-0.295972	-0.13354	0.423474	qualitative
ENSMUSG00000022857	NA	1	NA	NA	NA	NA	0	qualitative
ENSMUSG00000022858	0.25	1e-08	1.07717	0.617849	-0.28342	-0.553514	6.00846	qualitative
ENSMUSG00000022860	NA	1	31.3843	625.835	0.609849	0.249951	0.00750193	qualitative
ENSMUSG00000022861	0.45	1	31.064	411.839	0.293365	0.363457	0.00926631	qualitative
ENSMUSG00000022863	0.3	5.61456e-06	1.8462	1.5578	-0.275151	-0.368523	2.2661	qualitative
ENSMUSG00000022864	0	0.0142137	3.90499	6.95063	-0.282885	-0.255107	0.46098	qualitative
ENSMUSG00000022865	0.35	1	6.97396	17.1224	-0.0984121	0.0829106	0.202852	qualitative
ENSMUSG00000022867	0.25	0.0197043	3.59642	4.75899	-0.22247	-0.102743	0.720312	qualitative
ENSMUSG00000022868	NA	1	107.023	11457	-1.04064	-0.591298	0.000101954	qualitative
ENSMUSG00000022871	1	1	14.7573	83.0235	0.20749	0.283456	0.0475803	qualitative
ENSMUSG00000022875	0.15	1	20.1045	193.46	0.423174	0.280683	0.0227256	qualitative
ENSMUSG00000022876	NA	1	71.6487	4245.92	0.641141	0.22085	0.00100679	qualitative
ENSMUSG00000022877	NA	1	NA	NA	NA	NA	0	qualitative
ENSMUSG00000022878	NA	1	104.695	8535.79	2.44518	1.12389	0.00180868	qualitative
ENSMUSG00000022881	0.2	1e-08	2.85364	4.03633	-0.283018	-0.357399	0.820491	qualitative
ENSMUSG00000022883	0.55	0.411857	4.21306	6.29227	-0.0373153	0.0282816	0.613715	qualitative
ENSMUSG00000022884	0.5	0.167728	1.52297	0.834678	-0.312329	-0.260654	4.2749	qualitative
ENSMUSG00000022885	0.05	1	5.96159	15.4689	-0.0659506	-0.0634171	0.231388	qualitative
ENSMUSG00000022886	NA	1	99.8065	7888.67	0.525269	0.248033	0.000479172	qualitative
ENSMUSG00000022887	0	0.0708027	2.64008	2.53716	0.0799427	-0.00824132	1.75362	qualitative
ENSMUSG00000022889	0.25	5.9126e-07	2.85433	3.47334	-0.342914	-0.28699	0.920792	qualitative
ENSMUSG00000022890	0	0.00755077	0.433505	0.198479	-0.118568	-1.06113	22.6288	quantitative
ENSMUSG00000022892	0	1.14748e-08	1.7217	0.710573	0.240882	0.26718	7.61711	qualitative
ENSMUSG00000022893	0	0.0195354	3.99218	3.37446	0.859078	0.752615	2.29813	qualitative
ENSMUSG00000022894	0	0.0399693	4.27047	4.80392	1.01315	0.691028	1.76944	qualitative
ENSMUSG00000022895	0.4	0.0225027	4.29982	4.18735	0.0850719	0.374835	1.03445	qualitative
ENSMUSG00000022897	0.05	1e-08	3.06782	2.81766	-0.192642	0.0190389	1.28398	qualitative
ENSMUSG00000022898	0.25	0.0481158	2.97703	3.49166	-0.283601	-0.203166	0.956492	qualitative
ENSMUSG00000022899	0.9	1	48.8364	370.03	1.09753	1.44441	0.0187532	qualitative
ENSMUSG00000022900	0.45	1	28.7554	648.773	-0.14168	-0.235194	0.00415485	qualitative
ENSMUSG00000022901	NA	1	95.9701	6215.18	1.61907	0.833792	0.00137945	qualitative
ENSMUSG00000022902	NA	1	NA	NA	NA	NA	0	qualitative
ENSMUSG00000022905	0.95	1.17323e-05	3.10279	2.82241	-0.194767	0.0333535	1.27968	qualitative
ENSMUSG00000022906	0.8	1	12.1036	65.0377	-0.0208094	0.0528315	0.0521211	qualitative
ENSMUSG00000022911	0.55	0.000637918	3.29742	5.09365	-0.296726	-0.304937	0.634584	qualitative
ENSMUSG00000022912	0.7	0.0731118	3.23554	3.20292	0.0319397	0.113563	1.32201	qualitative
ENSMUSG00000022913	0.05	1e-08	2.28336	2.20743	-0.331387	-0.311694	1.50214	qualitative
ENSMUSG00000022914	0.85	0.00127614	2.43974	2.26214	-0.20422	-0.175092	1.60711	qualitative
ENSMUSG00000022931	NA	1	NA	NA	NA	NA	0	qualitative
ENSMUSG00000022935	0.45	1	13.9653	72.7416	0.465417	0.404305	0.06618	qualitative
ENSMUSG00000022938	NA	1	NA	NA	NA	NA	0	qualitative
ENSMUSG00000022940	0.35	0.0298886	2.67517	2.79181	-0.25377	-0.199915	1.2396	qualitative
ENSMUSG00000022941	0.35	1	18.675	238.122	0.00625816	-0.145849	0.0134168	qualitative
ENSMUSG00000022945	0	3.56331e-06	3.5214	4.5238	-0.154072	-0.0699312	0.799319	qualitative
ENSMUSG00000022946	0	1	7.49078	20.5104	0.0380026	0.130627	0.185164	qualitative
ENSMUSG00000022947	0	1	4.4159	6.89736	-0.0385456	0.0363951	0.556246	qualitative
ENSMUSG00000022948	0.95	1	10.3649	36.9951	-0.093411	0.160273	0.0899065	qualitative
ENSMUSG00000022949	1	1	41.245	1173.82	-0.293154	-0.164624	0.00198135	qualitative
ENSMUSG00000022951	0	0.350732	6.0184	5.90714	0.431855	0.793091	0.926655	qualitative
ENSMUSG00000022952	0.1	0.00127908	3.40586	2.80812	0.19618	0.345725	1.71516	qualitative
ENSMUSG00000022956	0.15	1e-08	0.562427	0.193474	-0.285152	-0.743465	20.5696	quantitative
ENSMUSG00000022957	0.5	0.00175266	3.45268	3.45382	-0.159974	0.0729298	1.05971	qualitative
ENSMUSG00000022960	0.05	0.00302718	4.38486	9.02008	-0.318463	-0.27176	0.340588	qualitative
ENSMUSG00000022961	0.05	5.02893e-06	1.32374	0.456272	-0.213103	-0.0293379	8.72792	qualitative
ENSMUSG00000022962	0	3.95714e-05	2.07286	1.36437	-0.325758	-0.138621	2.51309	qualitative
ENSMUSG00000022964	0.15	1	4.35403	6.19154	-0.159207	0.0317098	0.570784	qualitative
ENSMUSG00000022965	0	0.014779	2.57954	2.34878	-0.128056	-0.0849054	1.63325	qualitative
ENSMUSG00000022967	0.35	0.000742085	2.59203	2.77246	-0.266948	-0.246867	1.23673	qualitative
ENSMUSG00000022969	0.4	1	3.9094	6.64113	-0.201387	-0.187714	0.513689	qualitative
ENSMUSG00000022971	0.2	0.0576132	3.82362	4.43288	-0.263666	0.0129833	0.753481	qualitative
ENSMUSG00000022972	0.7	1e-08	2.53089	2.23825	-0.322691	-0.168256	1.4897	qualitative
ENSMUSG00000022973	0.5	0.536815	4.05511	6.46271	-0.215952	-0.123877	0.523115	qualitative
ENSMUSG00000022974	0.9	3.32749e-05	3.21422	3.21148	-0.153394	0.0195086	1.1503	qualitative
ENSMUSG00000022978	0.25	1e-08	3.28849	4.81909	-0.272612	-0.262367	0.685052	qualitative
ENSMUSG00000022982	0.15	0.152111	1.25608	0.413387	-0.149896	-0.0131851	10.1527	qualitative
ENSMUSG00000022983	0.6	0.000243068	3.77774	4.84448	-0.219454	-0.0419058	0.708403	qualitative
ENSMUSG00000022986	NA	1	99.3292	7804.76	0.750935	0.348822	0.000572129	qualitative
ENSMUSG00000022987	0.85	1	22.6279	248.398	-0.0813693	0.0647725	0.012028	qualitative
ENSMUSG00000022991	NA	1	NA	NA	NA	NA	0	qualitative
ENSMUSG00000022992	0.45	8.77287e-06	1.91786	1.49462	-0.341743	-0.316653	2.25469	qualitative
ENSMUSG00000022993	NA	1	26.8376	479.858	0.066479	-0.0474046	0.0066682	qualitative
ENSMUSG00000022994	0.3	0.135198	3.06568	3.95103	-0.203053	-0.204507	0.890135	qualitative
ENSMUSG00000022995	0	7.63998e-08	2.52298	1.33717	0.444325	0.501886	4.52318	qualitative
ENSMUSG00000022996	0.4	0.425641	5.06841	10.3562	-0.104282	-0.0561013	0.34434	qualitative
ENSMUSG00000022997	NA	1	107.023	11457	-0.639146	-0.41194	0.000136973	qualitative
ENSMUSG00000022999	0.4	1	4.55599	8.8309	-0.137823	-0.122169	0.397823	qualitative
ENSMUSG00000023000	0.6	1	19.9893	121.835	0.252738	0.49427	0.0327452	qualitative
ENSMUSG00000023004	0	1e-08	0.153591	0.23628	1.20554	-2.07891	49.8012	quantitative
ENSMUSG00000023007	0.7	1	5.26888	9.87679	0.022898	0.0872243	0.397601	qualitative
ENSMUSG00000023008	0.85	0.0358661	2.6689	2.42305	-0.123396	-0.0537569	1.58561	qualitative
ENSMUSG00000023009	0.55	1	6.39213	15.6635	0.0134257	0.0645847	0.242066	qualitative
ENSMUSG00000023010	0.5	3.31365e-06	1.04717	0.489749	-0.316716	-0.459385	7.50227	qualitative
ENSMUSG00000023011	0.95	1	24.7705	489.45	-0.368881	-0.370283	0.00474066	qualitative
ENSMUSG00000023013	0.75	1	50.1821	1609.22	0.403912	0.226404	0.00236715	qualitative
ENSMUSG00000023015	0	1e-08	1.90549	2.18578	-0.0275596	-0.430609	1.89798	qualitative
ENSMUSG00000023017	0.4	1	34.8707	276.441	0.794076	1.01083	0.0204415	qualitative
ENSMUSG00000023018	0.85	0.000839718	2.7252	3.65392	-0.32174	-0.376991	0.886277	qualitative
ENSMUSG00000023019	NA	1	33.278	442.455	0.36152	0.447018	0.0090289	qualitative
ENSMUSG00000023020	0.15	0.000483142	1.21738	0.588821	-0.268415	-0.339255	6.39336	qualitative
ENSMUSG00000023021	0.2	0.0011348	1.99536	1.55294	-0.33914	-0.283008	2.16911	qualitative
ENSMUSG00000023022	0.55	0.000457451	2.1033	1.25363	0.0083212	0.0862087	3.5149	qualitative
ENSMUSG00000023025	0.3	0.00140593	1.96697	1.36196	-0.286944	-0.195793	2.5907	qualitative
ENSMUSG00000023026	0.1	1	4.83152	6.10158	-0.1729	0.185153	0.573909	qualitative
ENSMUSG00000023027	0.5	1e-08	1.8891	1.82272	-0.388483	-0.487239	1.76487	qualitative
ENSMUSG00000023030	0.2	5.60631e-06	3.38623	4.30715	-0.27364	-0.148189	0.771159	qualitative
ENSMUSG00000023031	1	1	9.99887	34.7807	0.219684	0.28806	0.120846	qualitative
ENSMUSG00000023032	0.4	1	8.60278	25.5222	-0.0802938	0.13657	0.134598	qualitative
ENSMUSG00000023033	NA	1	27.1322	573.541	-0.448439	-0.376625	0.00377896	qualitative
ENSMUSG00000023034	0.05	0.019277	3.98417	4.44055	0.526704	0.424292	1.34497	qualitative
ENSMUSG00000023036	0.05	1	6.67335	18.1789	0.106026	0.0720854	0.221252	qualitative
ENSMUSG00000023039	0	0.469458	7.78926	15.6139	2.22212	1.33851	1.23262	qualitative
ENSMUSG00000023041	NA	1	NA	NA	NA	NA	0	qualitative
ENSMUSG00000023043	0	1	20.565	22.8581	2.15834	2.46501	0.784939	qualitative
ENSMUSG00000023044	0.8	0.795031	4.12483	6.68283	-0.0191973	-0.0329718	0.583452	qualitative
ENSMUSG00000023045	0.25	1	32.3551	488.21	0.26943	0.301879	0.00760112	qualitative
ENSMUSG00000023046	0	0.00176133	2.22272	1.63256	0.765958	0.334131	4.63662	qualitative
ENSMUSG00000023047	0.5	1	30.9385	684.314	0.0243117	-0.0898419	0.00443604	qualitative
ENSMUSG00000023048	0	1e-08	2.03845	1.13151	-0.0561807	0.0782659	3.73712	qualitative
ENSMUSG00000023050	0.5	0.786783	3.94919	6.15126	-0.0864304	-0.0723648	0.60635	qualitative
ENSMUSG00000023051	0.3	1e-08	1.93226	1.50925	-0.355601	-0.31833	2.20889	qualitative
ENSMUSG00000023052	0.15	1	18.1509	92.361	0.263805	0.538533	0.0442897	qualitative
ENSMUSG00000023055	0.6	1	6.55986	15.8941	0.125568	0.142632	0.258831	qualitative
ENSMUSG00000023057	NA	1	107.023	11457	2.3112	0.906075	0.00119935	qualitative
ENSMUSG00000023064	0	0.0903723	4.70013	6.57188	2.31201	1.20761	3.29827	qualitative
ENSMUSG00000023066	0.7	1e-08	5.04071	10.2012	-0.298513	-0.141058	0.303319	qualitative
ENSMUSG00000023067	0	0.527546	1.92769	0.873609	1.19649	0.723997	12.3544	qualitative
ENSMUSG00000023068	0.25	0.0201914	1.62264	0.977842	-0.290644	-0.261535	3.67205	qualitative
ENSMUSG00000023070	NA	1	107.023	11457	0.578623	0.132078	0.000335413	qualitative
ENSMUSG00000023072	0.35	1e-08	4.7755	6.59773	0.00368887	0.19683	0.601479	qualitative
ENSMUSG00000023073	NA	1	NA	NA	NA	NA	0	qualitative
ENSMUSG00000023074	0.1	0.501708	3.55914	5.30663	-0.150705	-0.155913	0.676477	qualitative
ENSMUSG00000023075	0.1	0.000848472	2.19156	1.91875	-0.316759	-0.274027	1.76182	qualitative
ENSMUSG00000023078	NA	1	NA	NA	NA	NA	0	qualitative
ENSMUSG00000023079	0.1	0.0607269	3.1823	4.26101	-0.218392	-0.206178	0.812368	qualitative
ENSMUSG00000023083	NA	1	NA	NA	NA	NA	0	qualitative
ENSMUSG00000023084	NA	1	19.0356	254.379	-0.261955	-0.280639	0.0102696	qualitative
ENSMUSG00000023087	0	0.00203858	2.3597	2.19978	0.105232	-0.0669589	2.07856	qualitative
ENSMUSG00000023088	0	0.00934858	2.22204	1.8423	-0.253179	-0.199497	1.92754	qualitative
ENSMUSG00000023089	0.85	1e-08	1.1895	0.632952	-0.324751	-0.444432	5.68113	qualitative
ENSMUSG00000023092	0	0.047336	3.01159	2.40054	1.50684	0.854818	5.31103	qualitative
ENSMUSG00000023093	NA	1	NA	NA	NA	NA	0	qualitative
ENSMUSG00000023094	0.65	1	5.82099	12.8291	-0.111207	0.00253021	0.272966	qualitative
ENSMUSG00000023104	0.3	1e-08	1.79756	1.23002	-0.186255	-0.215075	3.10834	qualitative
ENSMUSG00000023106	0.05	0.00141676	1.00778	0.472913	-0.301499	-0.485362	7.87357	qualitative
ENSMUSG00000023110	0.25	1e-08	1.87004	1.60257	-0.377346	-0.41393	2.03978	qualitative
ENSMUSG00000023118	0.45	0.0034204	2.00824	1.15619	-0.0850205	0.0299402	3.5759	qualitative
ENSMUSG00000023120	NA	1	NA	NA	NA	NA	0	qualitative
ENSMUSG00000023122	NA	1	NA	NA	NA	NA	0	qualitative
ENSMUSG00000023132	NA	1	NA	NA	NA	NA	0	qualitative
ENSMUSG00000023140	NA	1	NA	NA	NA	NA	0	qualitative
ENSMUSG00000023143	0.05	1	5.82665	10.2876	-0.207196	0.103341	0.3215	qualitative
ENSMUSG00000023147	0.1	0.0286406	2.82611	2.81882	-0.131675	-0.0723895	1.34227	qualitative
ENSMUSG00000023150	0.25	2.57216e-05	2.53528	1.98607	-0.204062	-0.0357223	1.84531	qualitative
ENSMUSG00000023151	NA	1	NA	NA	NA	NA	0	qualitative
ENSMUSG00000023153	NA	1	51.591	2423.23	-0.411642	-0.36181	0.000841639	qualitative
ENSMUSG00000023156	0.2	0.000159724	3.00727	3.98786	-0.398785	-0.325678	0.763248	qualitative
ENSMUSG00000023159	NA	1	NA	NA	NA	NA	0	qualitative
ENSMUSG00000023165	NA	1	NA	NA	NA	NA	0	qualitative
ENSMUSG00000023169	0.2	0.000282167	1.85828	1.6408	-0.252432	-0.382426	2.1808	qualitative
ENSMUSG00000023170	0.05	1.66595e-08	3.14889	3.25142	-0.313616	-0.0896612	1.00912	qualitative
ENSMUSG00000023175	0	1e-08	1.08142	0.240487	0.0892837	0.226809	21.5073	qualitative
ENSMUSG00000023176	NA	1	67.0918	3042.58	0.712024	0.372493	0.00151056	qualitative
ENSMUSG00000023185	NA	1	NA	NA	NA	NA	0	qualitative
ENSMUSG00000023186	1	0.0795339	3.56022	4.17763	-0.0236022	0.0554759	0.957357	qualitative
ENSMUSG00000023191	0.05	0.0312917	2.91962	2.4842	-0.085325	0.0767244	1.58807	qualitative
ENSMUSG00000023192	NA	1	NA	NA	NA	NA	0	qualitative
ENSMUSG00000023206	0.3	1	8.33064	26.2507	-0.0676587	0.0776998	0.131858	qualitative
ENSMUSG00000023210	NA	1	NA	NA	NA	NA	0	qualitative
ENSMUSG00000023216	NA	1	NA	NA	NA	NA	0	qualitative
ENSMUSG00000023224	0.1	1	21.1143	109.26	0.961682	0.960177	0.0619118	qualitative
ENSMUSG00000023232	0	1	3.90309	6.40289	-0.00398547	-0.0783129	0.617422	qualitative
ENSMUSG00000023235	0	0.897842	5.56637	10.2521	-0.0614423	0.104754	0.359192	qualitative
ENSMUSG00000023236	0.45	1	22.5935	292.58	-0.118474	-0.0595069	0.00983804	qualitative
ENSMUSG00000023243	0.9	1	12.5357	79.0269	-0.104631	-0.0595753	0.039854	qualitative
ENSMUSG00000023247	NA	1	57.9361	2585.74	0.301329	0.0822032	0.00132718	qualitative
ENSMUSG00000023249	0	6.90516e-05	2.75062	2.60359	-0.120974	-0.0554794	1.47183	qualitative
ENSMUSG00000023257	NA	1	NA	NA	NA	NA	0	qualitative
ENSMUSG00000023259	0.5	1	10.88	38.5431	-0.00494827	0.243353	0.0918663	qualitative
ENSMUSG00000023262	0.75	0.659507	4.59549	8.74503	-0.259808	-0.15791	0.367479	qualitative
ENSMUSG00000023263	NA	1	NA	NA	NA	NA	0	qualitative
ENSMUSG00000023266	0.6	1	10.9903	61.0664	0.0111831	-0.0314749	0.0570511	qualitative
ENSMUSG00000023267	NA	1	78.8635	3293.8	1.50004	0.906616	0.00247894	qualitative
ENSMUSG00000023272	0.15	1e-08	1.98545	1.41642	-0.114775	-0.130651	2.82061	qualitative
ENSMUSG00000023274	NA	1	107.023	11457	-0.674375	-0.427677	0.00013347	qualitative
ENSMUSG00000023277	0.45	0.130033	2.60932	2.95634	-0.291121	-0.289466	1.13492	qualitative
ENSMUSG00000023279	NA	1	97.6757	7542.59	1.44039	0.654627	0.000985018	qualitative
ENSMUSG00000023284	0.3	1	8.06023	36.156	-0.317731	-0.287957	0.0781119	qualitative
ENSMUSG00000023286	0.85	1e-08	1.6946	1.05899	-0.37499	-0.287991	3.17128	qualitative
ENSMUSG00000023289	NA	1	NA	NA	NA	NA	0	qualitative
ENSMUSG00000023307	0.55	1.56552e-08	1.6261	1.24265	-0.356614	-0.442384	2.71276	qualitative
ENSMUSG00000023328	0.6	1	51.3726	1814.42	0.152374	0.0705063	0.00173215	qualitative
ENSMUSG00000023330	1	0.0136003	4.13605	6.71285	-0.324425	-0.168297	0.463931	qualitative
ENSMUSG00000023333	NA	1	61.0845	2505.39	-0.340816	-0.107973	0.000855819	qualitative
ENSMUSG00000023336	NA	1	31.239	596.689	0.347716	0.156886	0.00650766	qualitative
ENSMUSG00000023345	0	1e-08	3.97588	5.46669	-0.223498	-0.0478401	0.621313	qualitative
ENSMUSG00000023348	0	0.00159979	1.76597	1.21683	-0.343339	-0.303883	2.80107	qualitative
ENSMUSG00000023349	NA	1	64.5585	2600.12	1.24771	0.657556	0.00264632	qualitative
ENSMUSG00000023353	0.5	0.0344828	2.96089	3.26285	-0.236691	-0.146367	1.06388	qualitative
ENSMUSG00000023367	0	0.0464592	2.84922	2.89503	0.220252	0.0793829	1.69025	qualitative
ENSMUSG00000023387	NA	1	NA	NA	NA	NA	0	qualitative
ENSMUSG00000023391	0.7	0.425542	6.68097	16.0168	-0.0753201	0.0743254	0.221469	qualitative
ENSMUSG00000023393	0.9	1	19.4643	241.305	0.0644317	-0.0686917	0.0138073	qualitative
ENSMUSG00000023403	NA	1	67.6887	3170.56	-0.124041	-0.0147813	0.000781845	qualitative
ENSMUSG00000023411	0.05	0.0589899	3.15051	3.16954	0.192885	0.153791	1.50476	qualitative
ENSMUSG00000023433	NA	1	NA	NA	NA	NA	0	qualitative
ENSMUSG00000023439	NA	1	67.4286	3392.86	0.0902615	0.0317258	0.000851808	qualitative
ENSMUSG00000023443	NA	1	NA	NA	NA	NA	0	qualitative
ENSMUSG00000023452	0.05	0.283304	3.20183	4.27601	-0.227416	-0.203646	0.803991	qualitative
ENSMUSG00000023456	0	1e-08	0.895736	0.202849	0.0542775	0.0490799	25.1091	quantitative
ENSMUSG00000023460	0.35	0.000579377	2.58294	2.58193	-0.254109	-0.200312	1.34643	qualitative
ENSMUSG00000023467	NA	1	38.8125	1088.61	-0.197525	-0.161028	0.00230266	qualitative
ENSMUSG00000023473	0.2	1	29.7666	601.706	0.367568	0.0907067	0.00654496	qualitative
ENSMUSG00000023484	NA	1	35.2082	367.622	0.757894	0.824848	0.0147099	qualitative
ENSMUSG00000023495	0.05	0.0184907	1.35088	0.589249	-0.22415	-0.169835	6.59982	qualitative
ENSMUSG00000023505	0	1e-08	1.72583	1.60823	0.204041	-0.272258	3.11636	qualitative
ENSMUSG00000023571	0.45	0.0153477	2.32844	2.27806	-0.270179	-0.276442	1.51966	qualitative
ENSMUSG00000023572	0.25	0.444239	5.03749	6.22991	-0.088414	0.26971	0.59736	qualitative
ENSMUSG00000023707	0.5	0.913367	4.37762	7.18015	-0.0936568	-0.0266821	0.511858	qualitative
ENSMUSG00000023723	0.85	0.00638278	1.96769	1.44295	-0.389071	-0.278118	2.26038	qualitative
ENSMUSG00000023737	NA	1	107.023	11457	0.884857	0.268882	0.000420134	qualitative
ENSMUSG00000023755	0.85	0.89789	6.4262	18.8612	-0.221881	-0.152594	0.167178	qualitative
ENSMUSG00000023764	0.85	1	6.92541	17.7418	-0.0642683	0.0651802	0.200313	qualitative
ENSMUSG00000023781	0.05	1	42.1504	507.338	0.354578	0.696701	0.00776899	qualitative
ENSMUSG00000023791	0.6	0.0161842	2.62626	2.77086	-0.306104	-0.24506	1.20236	qualitative
ENSMUSG00000023800	0.15	0.145796	2.68942	3.44143	-0.240723	-0.321251	1.00243	qualitative
ENSMUSG00000023802	NA	1	NA	NA	NA	NA	0	qualitative
ENSMUSG00000023805	0.8	1	5.82072	13.7808	-0.0565236	-0.0192286	0.26339	qualitative
ENSMUSG00000023806	0.75	1	10.8115	59.9002	-0.170111	-0.123707	0.0509618	qualitative
ENSMUSG00000023809	0.9	1	5.88869	13.0539	0.0323188	0.0721353	0.297814	qualitative
ENSMUSG00000023826	NA	1	25.6944	406.65	-0.0826266	-0.0701255	0.00712298	qualitative
ENSMUSG00000023827	0.15	0.0186331	2.33531	2.20466	-0.176258	-0.209126	1.68591	qualitative
ENSMUSG00000023828	NA	1	107.023	11457	-0.299148	-0.260051	0.000175885	qualitative
ENSMUSG00000023829	NA	1	45.2777	1809	-0.0172573	-0.185542	0.00153386	qualitative
ENSMUSG00000023830	0	0.000179994	1.97916	1.08275	0.104461	0.135835	4.40699	qualitative
ENSMUSG00000023832	0	0.0757357	1.96541	1.39916	0.0882626	-0.0466883	3.31772	qualitative
ENSMUSG00000023845	0	0.00125508	2.07542	1.28656	-0.15425	-0.0223766	3.03419	qualitative
ENSMUSG00000023852	0	1e-08	2.53443	2.07799	-0.249754	-0.0857731	1.7007	qualitative
ENSMUSG00000023861	0.55	0.000157485	2.02841	1.72257	-0.257523	-0.289663	2.06339	qualitative
ENSMUSG00000023868	0.45	1	7.1814	10.1333	0.420088	0.69491	0.518196	qualitative
ENSMUSG00000023873	1	1	28.1615	170.217	0.320257	0.803407	0.0241338	qualitative
ENSMUSG00000023882	0	1	11.8106	66.3067	-0.297271	-0.11848	0.0416688	qualitative
ENSMUSG00000023883	0.4	0.0100796	4.08128	3.8756	-0.179443	0.231279	0.924437	qualitative
ENSMUSG00000023885	0	0.143795	3.8417	3.87605	0.996757	0.669376	2.19529	qualitative
ENSMUSG00000023886	0	0.0244128	4.22386	3.84331	1.38998	0.987324	2.95795	qualitative
ENSMUSG00000023892	0.1	1	8.20264	28.2848	-0.154112	-0.0313606	0.114316	qualitative
ENSMUSG00000023902	NA	1	107.023	11457	1.33477	0.469875	0.000584908	qualitative
ENSMUSG00000023903	NA	1	86.4681	4467.24	1.3544	0.777963	0.00161188	qualitative
ENSMUSG00000023904	0	4.61371e-05	1.00461	0.435954	0.0425457	-0.283767	11.0548	qualitative
ENSMUSG00000023905	0	3.86665e-06	0.838603	0.454255	0.54136	-0.348003	15.2728	quantitative
ENSMUSG00000023906	0.35	1	107.023	11457	-0.311219	-0.265444	0.00017433	qualitative
ENSMUSG00000023908	0.5	1e-08	3.42339	5.63416	-0.366237	-0.346902	0.541773	qualitative
ENSMUSG00000023909	0	1	6.26301	16.0621	-0.0393185	-0.0046128	0.22673	qualitative
ENSMUSG00000023911	0.15	1	6.98534	18.9607	0.228409	0.165536	0.231511	qualitative
ENSMUSG00000023912	0.4	1	8.00374	30.4396	-0.172458	-0.122289	0.104331	qualitative
ENSMUSG00000023913	0	1	7.63833	23.0555	0.513018	0.295588	0.231939	qualitative
ENSMUSG00000023914	NA	1	NA	NA	NA	NA	0	qualitative
ENSMUSG00000023915	0.25	1	7.91859	22.4947	-0.103381	0.0880762	0.151303	qualitative
ENSMUSG00000023918	NA	1	48.6155	1798.03	-0.0520964	-0.094569	0.00150474	qualitative
ENSMUSG00000023919	0.85	1e-08	5.05926	7.88265	-0.218198	0.0662983	0.42302	qualitative
ENSMUSG00000023921	0.75	0.0602842	4.48172	5.99034	-0.234971	0.0608564	0.559108	qualitative
ENSMUSG00000023923	0.15	0.075707	4.05199	7.34268	-0.232054	-0.214451	0.451474	qualitative
ENSMUSG00000023926	NA	1	89.1775	4699.86	0.711237	0.502439	0.000951753	qualitative
ENSMUSG00000023927	0.75	1	12.0628	51.6294	0.247456	0.316599	0.0811108	qualitative
ENSMUSG00000023930	NA	1	37.5276	989.987	-0.284475	-0.187235	0.002389	qualitative
ENSMUSG00000023931	0	1	38.7259	1081.4	0.0156748	-0.0647228	0.00271261	qualitative
ENSMUSG00000023932	0.1	1e-08	2.07118	1.53809	-0.296247	-0.203849	2.26156	qualitative
ENSMUSG00000023935	0.7	1	34.4627	413.295	0.22168	0.478953	0.0087576	qualitative
ENSMUSG00000023938	1	0.463271	4.52481	8.48146	-0.175385	-0.122832	0.403922	qualitative
ENSMUSG00000023939	0.4	1e-08	1.4143	0.777457	-0.328114	-0.328726	4.55625	qualitative
ENSMUSG00000023940	0.2	1e-08	4.71409	7.51852	-0.113409	0.041648	0.480422	qualitative
ENSMUSG00000023942	0.05	1e-08	1.88596	1.57633	0.00254342	-0.221355	2.74488	qualitative
ENSMUSG00000023943	NA	1	NA	NA	NA	NA	0	qualitative
ENSMUSG00000023944	0	0.000507128	0.605422	0.0947608	0.757258	0.288525	94.4196	quantitative
ENSMUSG00000023945	0	1	11.6559	36.3166	1.25787	0.945229	0.247689	qualitative
ENSMUSG00000023947	0.1	1	9.40055	34.3487	-0.0395434	0.0912914	0.101204	qualitative
ENSMUSG00000023949	NA	1	NA	NA	NA	NA	0	qualitative
ENSMUSG00000023951	0.5	0.157197	3.62571	4.36424	0.182575	0.145716	1.06362	qualitative
ENSMUSG00000023952	0.7	0.00067198	4.58118	8.4252	-0.125206	-0.0782646	0.422076	qualitative
ENSMUSG00000023953	0.05	1e-08	4.82533	9.01317	-0.0855352	-0.0291122	0.404554	qualitative
ENSMUSG00000023959	NA	1	29.2981	556.852	0.458431	0.158338	0.00759669	qualitative
ENSMUSG00000023960	0.2	1	8.46863	24.4847	0.174886	0.25464	0.169693	qualitative
ENSMUSG00000023961	0.7	1	7.18187	24.6288	-0.274418	-0.18763	0.121187	qualitative
ENSMUSG00000023963	0.45	1	10.0197	38.5325	0.107469	0.174904	0.0998132	qualitative
ENSMUSG00000023964	NA	1	NA	NA	NA	NA	0	qualitative
ENSMUSG00000023965	0.2	0.0134756	4.51243	6.97801	-0.165958	0.00317767	0.500283	qualitative
ENSMUSG00000023966	0.2	1	7.54993	26.5202	-0.223673	-0.140544	0.116297	qualitative
ENSMUSG00000023967	0.05	1.80848e-07	1.42052	1.11302	-0.442315	-0.604667	2.86286	qualitative
ENSMUSG00000023968	1	1	63.9917	3352.07	-0.428784	-0.267828	0.000589029	qualitative
ENSMUSG00000023971	0	0.0527354	4.17613	5.97227	-0.246894	-0.0444094	0.556007	qualitative
ENSMUSG00000023972	0	2.80939e-07	2.2694	1.40627	0.223842	0.218093	3.64591	qualitative
ENSMUSG00000023973	0.25	0.000644011	2.59673	2.73278	-0.376704	-0.283995	1.15841	qualitative
ENSMUSG00000023977	0.8	0.00356138	3.005	2.80689	-0.208155	-0.015276	1.27458	qualitative
ENSMUSG00000023978	NA	1	NA	NA	NA	NA	0	qualitative
ENSMUSG00000023979	0.1	1	19.9434	118.055	-0.0100648	0.393862	0.0279083	qualitative
ENSMUSG00000023980	0.7	0.451633	4.76889	11.7909	-0.364835	-0.343994	0.247735	qualitative
ENSMUSG00000023982	0.05	1	6.09671	13.5181	0.332642	0.233861	0.357902	qualitative
ENSMUSG00000023987	NA	1	107.023	11457	-0.693013	-0.436003	0.000131653	qualitative
ENSMUSG00000023988	0.45	0.000192917	2.06064	1.85445	-0.39341	-0.375169	1.72659	qualitative
ENSMUSG00000023990	0.95	1	7.01816	18.1144	-0.0498947	0.0774034	0.198028	qualitative
ENSMUSG00000023991	0.55	0.00239893	3.13729	3.62865	-0.183816	-0.107745	0.988142	qualitative
ENSMUSG00000023992	NA	1	38.623	704.826	3.72059	1.86243	0.0651545	qualitative
ENSMUSG00000023993	NA	1	NA	NA	NA	NA	0	qualitative
ENSMUSG00000023994	0.55	0.0380232	4.16269	6.87647	-0.198784	-0.118427	0.496004	qualitative
ENSMUSG00000023995	NA	1	NA	NA	NA	NA	0	qualitative
ENSMUSG00000023999	NA	1	20.9539	290.172	-0.280468	-0.235241	0.00881003	qualitative
ENSMUSG00000024002	0.25	6.3942e-05	1.5391	0.843884	-0.238123	-0.219374	4.46244	qualitative
ENSMUSG00000024006	0.95	0.00263607	2.27518	1.92881	-0.231012	-0.185072	1.86612	qualitative
ENSMUSG00000024007	1	1e-08	2.04081	1.71685	-0.330101	-0.311149	1.96305	qualitative
ENSMUSG00000024008	NA	1	60.3123	3155.6	0.359371	0.0377602	0.00112123	qualitative
ENSMUSG00000024011	NA	1	52.8449	1337.95	0.833005	0.611666	0.00394767	qualitative
ENSMUSG00000024012	0	1e-08	1.51797	0.532698	0.129748	0.22154	9.52917	qualitative
ENSMUSG00000024013	NA	1	54.837	2913.24	0.571258	0.0466169	0.00142624	qualitative
ENSMUSG00000024014	0	0.0328919	4.82908	8.04094	0.265522	0.202399	0.591147	qualitative
ENSMUSG00000024018	0.15	5.22734e-07	3.46799	4.0598	-0.263841	-0.0712724	0.82704	qualitative
ENSMUSG00000024019	0.2	0.000936247	2.8343	3.2881	-0.316245	-0.249917	0.995252	qualitative
ENSMUSG00000024026	0.1	0.147126	1.45821	0.744158	-0.404656	-0.290597	4.51162	qualitative
ENSMUSG00000024027	NA	1	41.3161	1139.49	0.368452	0.152553	0.0033262	qualitative
ENSMUSG00000024028	NA	1	NA	NA	NA	NA	0	qualitative
ENSMUSG00000024029	NA	1	NA	NA	NA	NA	0	qualitative
ENSMUSG00000024030	0.6	1	17.6693	161.509	0.312985	0.16152	0.0253804	qualitative
ENSMUSG00000024032	NA	1	NA	NA	NA	NA	0	qualitative
ENSMUSG00000024033	1	1	17.7421	92.098	0.427185	0.580494	0.0500955	qualitative
ENSMUSG00000024034	NA	1	NA	NA	NA	NA	0	qualitative
ENSMUSG00000024036	NA	1	57.0504	2986.63	0.279371	-0.0427264	0.00112074	qualitative
ENSMUSG00000024037	0.05	1e-08	2.72581	2.76013	-0.338387	-0.203308	1.179	qualitative
ENSMUSG00000024038	0	1e-08	1.39227	0.586883	-0.0475099	-0.0447889	7.54751	qualitative
ENSMUSG00000024039	0.2	1	21.7924	182.009	0.0541636	0.271462	0.018483	qualitative
ENSMUSG00000024041	NA	1	107.023	11457	-0.133551	-0.186074	0.000198664	qualitative
ENSMUSG00000024042	0.15	1	7.56645	21.2938	-0.0056935	0.101449	0.172317	qualitative
ENSMUSG00000024043	0.15	0.0117015	3.95191	5.3565	-0.160878	-0.0154658	0.664803	qualitative
ENSMUSG00000024044	0.15	0.000326777	1.71465	0.868153	-0.221433	-0.0743595	4.38368	qualitative
ENSMUSG00000024045	0.25	0.000227177	2.44817	2.19397	-0.301176	-0.193708	1.54589	qualitative
ENSMUSG00000024048	0	0.0410586	1.69838	0.228797	0.813133	1.23352	38.6134	qualitative
ENSMUSG00000024049	0.65	1	12.4779	59.5349	0.290326	0.292741	0.0719653	qualitative
ENSMUSG00000024050	0	0.00110787	3.87604	6.52144	-0.302252	-0.233416	0.486257	qualitative
ENSMUSG00000024052	0.15	0.0409011	3.93091	6.24345	-0.157537	-0.120411	0.566446	qualitative
ENSMUSG00000024053	0	0.722551	3.57027	4.16665	0.442107	0.269289	1.35216	qualitative
ENSMUSG00000024054	0.1	1e-08	1.79345	1.21255	-0.252086	-0.238561	3.00674	qualitative
ENSMUSG00000024055	0.7	1	8.69325	34.5598	0.0140057	-0.00158513	0.104586	qualitative
ENSMUSG00000024056	0	1e-08	3.89983	4.67929	-0.145867	0.0592158	0.775834	qualitative
ENSMUSG00000024059	0	1	6.3316	19.2385	0.0222733	-0.0776851	0.195899	qualitative
ENSMUSG00000024063	0	1e-08	2.48525	1.88461	0.642254	0.347396	3.63526	qualitative
ENSMUSG00000024064	0.2	1	13.3343	75.1391	0.450084	0.309853	0.0632248	qualitative
ENSMUSG00000024065	0.65	1	7.54505	23.6344	0.0841747	0.0702984	0.164808	qualitative
ENSMUSG00000024066	0.55	1	13.1499	81.9965	0.390031	0.206648	0.0551397	qualitative
ENSMUSG00000024067	0	1e-08	1.50122	1.15915	-0.256101	-0.467931	3.14461	qualitative
ENSMUSG00000024068	0.55	0.0244584	3.24866	4.05337	-0.262061	-0.163711	0.829517	qualitative
ENSMUSG00000024069	0.05	0.346647	4.57363	8.32369	-0.278335	-0.141241	0.382004	qualitative
ENSMUSG00000024070	0.7	1e-08	2.80858	3.16345	-0.279542	-0.221761	1.06528	qualitative
ENSMUSG00000024072	0.15	0.00987518	2.854	2.48027	-0.207812	-0.00977071	1.45372	qualitative
ENSMUSG00000024073	0	0.00932734	2.12187	1.30447	-0.244809	-0.0398113	2.79735	qualitative
ENSMUSG00000024074	0	1.81487e-05	2.354	1.58269	0.252326	0.207455	3.28433	qualitative
ENSMUSG00000024076	NA	1	36.096	1034.51	-0.093683	-0.18647	0.00262351	qualitative
ENSMUSG00000024077	0.1	0.00950701	3.82724	6.24365	-0.229529	-0.191155	0.537217	qualitative
ENSMUSG00000024078	0.4	0.0016133	3.80051	5.603	-0.285052	-0.156294	0.578498	qualitative
ENSMUSG00000024079	0.9	0.669498	4.26513	6.14215	-0.126314	0.0218037	0.58975	qualitative
ENSMUSG00000024081	0.65	2.80989e-05	1.71325	1.26176	-0.358468	-0.377733	2.66554	qualitative
ENSMUSG00000024082	0.3	0.0135645	3.93155	6.01746	-0.2171	-0.123024	0.563797	qualitative
ENSMUSG00000024083	0.15	0.000238271	1.9089	1.32329	-0.207536	-0.18499	2.83173	qualitative
ENSMUSG00000024084	0	1	10.524	41.7621	0.387384	0.318922	0.112591	qualitative
ENSMUSG00000024085	0.05	0.0206523	2.171	1.19016	0.0547714	0.186153	3.84317	qualitative
ENSMUSG00000024087	0	1e-08	2.82377	2.56012	0.540071	0.288546	2.43638	qualitative
ENSMUSG00000024088	NA	1	107.023	11457	-0.982841	-0.565479	0.000106381	qualitative
ENSMUSG00000024091	0.4	4.81875e-05	1.14459	0.669693	-0.353124	-0.548997	5.2405	qualitative
ENSMUSG00000024095	0	6.56121e-05	2.44947	1.79697	-0.277795	-0.0538474	1.94367	qualitative
ENSMUSG00000024096	0.4	0.010595	1.48491	0.727321	-0.290127	-0.198514	5.02871	qualitative
ENSMUSG00000024097	0	1e-08	1.04143	0.69892	-0.0443646	-0.574865	6.28499	qualitative
ENSMUSG00000024098	0	0.00260928	2.37816	2.06432	-0.0511145	-0.0845968	1.98204	qualitative
ENSMUSG00000024099	0.45	0.00378756	1.41621	0.817089	-0.279312	-0.337027	4.48007	qualitative
ENSMUSG00000024101	0.2	0.00516055	2.49957	2.69764	-0.258587	-0.277901	1.28101	qualitative
ENSMUSG00000024104	0.8	0.00109993	2.43991	2.35467	-0.201193	-0.199481	1.54361	qualitative
ENSMUSG00000024105	NA	1	64.235	3341.55	-0.470724	-0.279064	0.000573046	qualitative
ENSMUSG00000024107	NA	1	107.023	11457	-0.990402	-0.568857	0.000105791	qualitative
ENSMUSG00000024109	0.95	1	52.5979	408.757	0.691974	1.30613	0.0125222	qualitative
ENSMUSG00000024112	0.4	1	14.4317	104.9	0.426407	0.19833	0.0436094	qualitative
ENSMUSG00000024114	NA	1	107.023	11457	-1.15548	-0.642605	9.36964e-05	qualitative
ENSMUSG00000024116	NA	1	NA	NA	NA	NA	0	qualitative
ENSMUSG00000024118	0.1	0.861415	9.1373	21.6502	-0.133577	0.305772	0.154112	qualitative
ENSMUSG00000024120	0.1	0.000389986	3.22536	2.45779	-0.248924	0.154205	1.42411	qualitative
ENSMUSG00000024121	0	1e-08	1.06614	0.264387	-0.106426	0.0577797	16.843	qualitative
ENSMUSG00000024122	0.25	0.00455818	3.41581	3.43304	-0.16876	0.0574076	1.05965	qualitative
ENSMUSG00000024124	NA	1	NA	NA	NA	NA	0	qualitative
ENSMUSG00000024125	NA	1	NA	NA	NA	NA	0	qualitative
ENSMUSG00000024127	0.25	0.951841	4.27951	7.38935	-0.190321	-0.121079	0.462426	qualitative
ENSMUSG00000024128	NA	1	NA	NA	NA	NA	0	qualitative
ENSMUSG00000024130	0.55	1	5.27845	9.89111	-0.11541	0.0271232	0.358596	qualitative
ENSMUSG00000024131	NA	1	31.1511	811.585	-0.332072	-0.349104	0.00284822	qualitative
ENSMUSG00000024132	0.1	0.00580304	2.30175	1.84537	-0.286046	-0.164403	1.87819	qualitative
ENSMUSG00000024134	0.35	0.646839	6.76783	22.9594	-0.141545	-0.168699	0.143959	qualitative
ENSMUSG00000024135	0.1	4.85925e-07	4.59784	9.10187	-0.284029	-0.193769	0.345993	qualitative
ENSMUSG00000024136	0.55	1	15.6179	111.863	-0.153035	0.012005	0.0266008	qualitative
ENSMUSG00000024137	0.05	0.196274	3.74205	5.71844	-0.172836	-0.141672	0.614816	qualitative
ENSMUSG00000024140	NA	1	20.5784	137.617	0.621822	0.622555	0.037749	qualitative
ENSMUSG00000024142	1	0.00255669	3.8522	6.63675	-0.188631	-0.202855	0.518893	qualitative
ENSMUSG00000024143	0.15	0.000856746	2.48038	2.16068	-0.13856	-0.0923533	1.77076	qualitative
ENSMUSG00000024145	0.75	1e-08	2.97508	4.10263	-0.420246	-0.369081	0.729016	qualitative
ENSMUSG00000024146	0.05	0.00921553	1.59348	1.04527	-0.330236	-0.348359	3.32304	qualitative
ENSMUSG00000024150	0.25	3.62338e-08	1.71	1.35231	-0.323103	-0.409341	2.54183	qualitative
ENSMUSG00000024151	0.3	0.0704552	3.65114	5.5318	-0.289342	-0.207811	0.584555	qualitative
ENSMUSG00000024154	NA	1	71.1923	4441.07	-1.06341	-0.578806	0.000274043	qualitative
ENSMUSG00000024155	NA	1	107.023	11457	-1.05088	-0.595875	0.000101189	qualitative
ENSMUSG00000024158	0.9	0.415782	3.31743	4.48139	-0.284832	-0.20836	0.733326	qualitative
ENSMUSG00000024160	0.95	0.0110484	2.9142	3.48942	-0.299718	-0.240723	0.945866	qualitative
ENSMUSG00000024163	0.15	0.0649821	3.73703	3.93256	-0.0448697	0.154863	1.00493	qualitative
ENSMUSG00000024164	NA	1	29.7028	516.561	0.379137	0.191114	0.0077608	qualitative
ENSMUSG00000024165	0.9	1e-08	2.21475	1.96176	-0.35578	-0.290563	1.67219	qualitative
ENSMUSG00000024168	NA	1	56.5174	2984.53	-0.420889	-0.368643	0.00067015	qualitative
ENSMUSG00000024169	0	1	7.05567	18.3422	-0.0455555	0.0789762	0.196043	qualitative
ENSMUSG00000024170	0.75	0.017616	3.83121	4.95282	-0.219657	-0.035976	0.69187	qualitative
ENSMUSG00000024171	NA	1	NA	NA	NA	NA	0	qualitative
ENSMUSG00000024172	NA	1	NA	NA	NA	NA	0	qualitative
ENSMUSG00000024173	NA	1	NA	NA	NA	NA	0	qualitative
ENSMUSG00000024174	0.3	0.590364	7.37506	21.0325	-0.199631	-0.0141911	0.151383	qualitative
ENSMUSG00000024175	NA	1	NA	NA	NA	NA	0	qualitative
ENSMUSG00000024176	NA	1	66.5009	3169.56	0.872078	0.40488	0.0016271	qualitative
ENSMUSG00000024177	0.45	0.0205725	2.41113	2.21748	-0.22258	-0.187461	1.61945	qualitative
ENSMUSG00000024180	0.45	1	13.3322	79.472	0.128628	0.129886	0.047031	qualitative
ENSMUSG00000024181	0.7	1e-08	1.07879	0.487891	-0.422724	-0.46138	6.96764	qualitative
ENSMUSG00000024182	0.7	1.26537e-06	2.8756	3.42837	-0.276957	-0.238416	0.980014	qualitative
ENSMUSG00000024184	NA	1	56.6534	2999.79	-0.594065	-0.445824	0.000586828	qualitative
ENSMUSG00000024186	0.95	1	19.8102	228.838	0.116928	0.0143597	0.0151817	qualitative
ENSMUSG00000024187	0.5	0.0618463	3.63119	4.58534	-0.0372668	0.0178319	0.858619	qualitative
ENSMUSG00000024188	0.5	6.9013e-06	2.10705	1.8638	-0.358673	-0.330759	1.76183	qualitative
ENSMUSG00000024190	0.05	6.46293e-05	2.94975	3.15757	0.370885	0.140758	1.72211	qualitative
ENSMUSG00000024191	0.75	3.99491e-07	2.98715	4.08634	-0.327913	-0.319424	0.783539	qualitative
ENSMUSG00000024193	0.05	1	6.18509	13.6735	-0.118768	0.0456001	0.253701	qualitative
ENSMUSG00000024194	0.05	0.0172318	1.10866	0.559298	-0.368067	-0.485589	6.27486	qualitative
ENSMUSG00000024197	0.2	0.0072185	2.46354	2.24451	-0.142225	-0.128349	1.6961	qualitative
ENSMUSG00000024201	0.1	1	5.25606	11.0883	-0.0897518	-0.041182	0.323709	qualitative
ENSMUSG00000024206	0.2	1	18.7572	106.423	0.162782	0.449462	0.0353782	qualitative
ENSMUSG00000024207	NA	1	NA	NA	NA	NA	0	qualitative
ENSMUSG00000024208	0.05	0.0598043	1.08055	0.303361	-0.256014	-0.0782951	13.0401	qualitative
ENSMUSG00000024209	NA	1	76.9912	3811.4	-0.190661	0.0225909	0.000612375	qualitative
ENSMUSG00000024210	0.7	1	36.6377	923.51	-0.184445	-0.132373	0.00276818	qualitative
ENSMUSG00000024211	NA	1	107.023	11457	-1.17896	-0.653094	9.20924e-05	qualitative
ENSMUSG00000024212	0.25	1e-08	2.98778	3.51642	-0.275868	-0.199063	0.954763	qualitative
ENSMUSG00000024213	0.05	0.00685792	1.73536	1.2786	-0.306121	-0.344391	2.73147	qualitative
ENSMUSG00000024215	0.2	1	58.3509	2359.17	0.605455	0.287462	0.00182945	qualitative
ENSMUSG00000024217	0.6	1e-08	0.902845	0.583412	-0.339778	-0.796421	6.12618	quantitative
ENSMUSG00000024218	0.4	1e-08	2.09139	1.9877	-0.397813	-0.400484	1.59885	qualitative
ENSMUSG00000024219	0.3	1	5.25327	10.4557	-0.104822	-0.0108229	0.340729	qualitative
ENSMUSG00000024220	0.35	0.729847	3.94982	7.77553	-0.264044	-0.302504	0.414976	qualitative
ENSMUSG00000024222	0.2	8.01839e-08	3.7332	4.81739	-0.171877	-0.0341475	0.738006	qualitative
ENSMUSG00000024223	NA	1	NA	NA	NA	NA	0	qualitative
ENSMUSG00000024224	NA	1	NA	NA	NA	NA	0	qualitative
ENSMUSG00000024225	NA	1	NA	NA	NA	NA	0	qualitative
ENSMUSG00000024227	NA	1	NA	NA	NA	NA	0	qualitative
ENSMUSG00000024228	0.75	1	12.519	70.0942	-0.220074	-0.0357563	0.0415787	qualitative
ENSMUSG00000024231	0.7	6.7434e-05	2.85962	3.54006	-0.380973	-0.313587	0.877481	qualitative
ENSMUSG00000024232	0.05	0.473333	3.09261	4.70127	-0.253901	-0.326656	0.713026	qualitative
ENSMUSG00000024233	NA	1	NA	NA	NA	NA	0	qualitative
ENSMUSG00000024234	0.8	0.00825373	3.56037	5.65645	-0.309474	-0.267488	0.562506	qualitative
ENSMUSG00000024235	0.05	1	7.42136	23.2713	0.00981123	0.0232104	0.158622	qualitative
ENSMUSG00000024236	0.05	0.0040963	3.16779	3.44952	-0.0859147	-0.0174225	1.12051	qualitative
ENSMUSG00000024238	0.25	0.00374354	2.24307	1.83114	-0.0813881	-0.105246	2.20127	qualitative
ENSMUSG00000024240	0.45	0.00419798	3.48319	5.14499	-0.350661	-0.256427	0.603451	qualitative
ENSMUSG00000024241	0.95	0.00242571	4.41362	5.33679	-0.239937	0.111004	0.629711	qualitative
ENSMUSG00000024242	0.3	0.0127791	3.43243	3.36082	-0.052761	0.129931	1.18034	qualitative
ENSMUSG00000024245	0.65	1	68.6346	2156.32	1.8603	1.14017	0.00506447	qualitative
ENSMUSG00000024246	0.1	1	7.5952	23.0114	-0.219618	-0.0386402	0.1356	qualitative
ENSMUSG00000024247	0	0.0166287	5.75702	9.72282	0.288034	0.343623	0.491325	qualitative
ENSMUSG00000024248	0	0.000594926	1.18053	0.414108	-0.256863	-0.151585	9.36726	qualitative
ENSMUSG00000024251	0	2.46323e-06	4.75981	9.68653	-0.226396	-0.1582	0.3379	qualitative
ENSMUSG00000024253	0.4	0.918299	5.57674	10.1743	-0.155501	0.0703275	0.337905	qualitative
ENSMUSG00000024254	NA	1	107.023	11457	-0.708866	-0.443086	0.000130127	qualitative
ENSMUSG00000024256	0.3	1	18.567	122.623	0.574493	0.527369	0.0412044	qualitative
ENSMUSG00000024258	0.05	1e-08	2.13436	2.10975	-0.394917	-0.408262	1.50409	qualitative
ENSMUSG00000024259	0.35	0.000874678	2.44267	2.11394	-0.306113	-0.175212	1.60222	qualitative
ENSMUSG00000024260	0.5	0.00414941	3.21887	4.44135	-0.238089	-0.225207	0.766234	qualitative
ENSMUSG00000024261	1	1	31.4311	454.877	0.718486	0.506265	0.0113995	qualitative
ENSMUSG00000024266	NA	1	NA	NA	NA	NA	0	qualitative
ENSMUSG00000024268	0	0.0303005	3.1388	3.15501	0.035445	0.0810477	1.34678	qualitative
ENSMUSG00000024269	0.6	0.000570084	3.11912	3.53871	-0.307385	-0.155149	0.926654	qualitative
ENSMUSG00000024270	0.05	7.22605e-06	1.82821	1.35906	-0.253986	-0.28524	2.66027	qualitative
ENSMUSG00000024271	0.2	0.000453335	2.2637	2.16897	-0.323246	-0.309204	1.5396	qualitative
ENSMUSG00000024273	0.3	6.10226e-05	3.35817	4.66793	-0.353512	-0.247716	0.667681	qualitative
ENSMUSG00000024276	0.6	0.264702	3.59049	4.57435	-0.212913	-0.0753492	0.756496	qualitative
ENSMUSG00000024277	0.4	0.0113793	3.23278	4.24575	-0.25254	-0.196413	0.795243	qualitative
ENSMUSG00000024283	0	1e-08	1.64797	1.24391	-0.337546	-0.415243	2.74812	qualitative
ENSMUSG00000024286	0.35	0.00437346	1.94452	1.69248	-0.356645	-0.383521	1.95453	qualitative
ENSMUSG00000024287	0.9	1e-08	2.17154	1.87529	-0.340065	-0.282915	1.7745	qualitative
ENSMUSG00000024290	0.35	1e-08	1.7951	0.814949	-0.2392	0.0246106	4.62705	qualitative
ENSMUSG00000024292	NA	1	NA	NA	NA	NA	0	qualitative
ENSMUSG00000024293	0.15	0.971936	4.32506	8.2064	-0.238971	-0.195127	0.39919	qualitative
ENSMUSG00000024294	0.05	0.00797483	2.17931	1.49278	-0.290963	-0.108798	2.34355	qualitative
ENSMUSG00000024298	0.65	1e-08	2.49185	2.32191	-0.265505	-0.188788	1.49436	qualitative
ENSMUSG00000024299	0.95	0.150094	3.08405	4.01365	-0.162761	-0.188024	0.901734	qualitative
ENSMUSG00000024300	NA	1	39.6231	1074.87	1.57815	0.670234	0.00861429	qualitative
ENSMUSG00000024301	0.1	1e-08	6.53115	18.3375	-0.281429	-0.137679	0.164867	qualitative
ENSMUSG00000024302	0.6	1	7.24198	15.2883	0.115409	0.305857	0.267718	qualitative
ENSMUSG00000024304	0	0.00324854	1.9837	1.13201	0.463459	0.270847	5.47399	qualitative
ENSMUSG00000024306	NA	1	NA	NA	NA	NA	0	qualitative
ENSMUSG00000024308	0.05	0.29101	3.36471	4.82749	0.0191484	-0.100094	0.847434	qualitative
ENSMUSG00000024309	0.2	1e-08	1.04023	0.638652	-0.287274	-0.626921	5.7846	qualitative
ENSMUSG00000024312	0.4	2.51737e-05	1.9853	1.76104	-0.357269	-0.379449	1.87304	qualitative
ENSMUSG00000024313	NA	1	NA	NA	NA	NA	0	qualitative
ENSMUSG00000024317	0.4	0.13482	3.5682	4.16638	-0.266442	-0.0480393	0.803074	qualitative
ENSMUSG00000024319	0.45	0.0180826	3.64187	4.14361	-0.14978	0.0370929	0.880118	qualitative
ENSMUSG00000024325	0.85	0.0774327	3.54146	5.64783	-0.31209	-0.275355	0.562334	qualitative
ENSMUSG00000024327	0.15	9.80683e-07	1.54284	0.605006	-0.117478	0.0525055	6.94132	qualitative
ENSMUSG00000024330	0	1	24.3325	325.034	0.129056	0.0902537	0.010556	qualitative
ENSMUSG00000024331	1	1	19.0717	205.651	0.0148468	-0.0171992	0.015774	qualitative
ENSMUSG00000024334	NA	1	107.023	11457	0.519322	0.105586	0.0003211	qualitative
ENSMUSG00000024335	0.9	0.000641501	1.48587	1.03957	-0.240854	-0.405777	3.56948	qualitative
ENSMUSG00000024338	0.05	1	21.9677	122.658	1.07721	0.994408	0.0596177	qualitative
ENSMUSG00000024339	0	1	8.31198	34.9525	0.0171133	-0.072182	0.103577	qualitative
ENSMUSG00000024340	NA	1	NA	NA	NA	NA	0	qualitative
ENSMUSG00000024346	0	0.0345591	0.707651	0.319752	-0.296648	-0.741026	11.9689	quantitative
ENSMUSG00000024347	NA	1	61.0213	2153.99	0.543817	0.383126	0.00192558	qualitative
ENSMUSG00000024349	0.2	0.80252	4.00476	6.18056	-0.0277263	-0.0290447	0.629917	qualitative
ENSMUSG00000024350	0.25	0.0403329	3.64251	5.56681	-0.249571	-0.197524	0.597889	qualitative
ENSMUSG00000024352	0.15	1e-08	3.63807	3.77418	-0.295868	0.030511	0.872795	qualitative
ENSMUSG00000024353	NA	1	107.023	11457	-0.268177	-0.246216	0.000179937	qualitative
ENSMUSG00000024354	0.7	1	20.357	96.4833	0.0776465	0.592707	0.0368745	qualitative
ENSMUSG00000024357	0.8	0.000351338	2.99728	3.5424	-0.215073	-0.172069	0.990652	qualitative
ENSMUSG00000024359	0	0.0096522	1.01305	0.286904	-0.16289	-0.093821	14.8158	qualitative
ENSMUSG00000024360	0.3	0.00053141	1.03442	0.554323	-0.388357	-0.588884	6.24081	qualitative
ENSMUSG00000024365	NA	1	107.023	11457	1.07116	0.352109	0.000481827	qualitative
ENSMUSG00000024366	NA	1	67.3232	4044.87	1.69063	0.631119	0.00229345	qualitative
ENSMUSG00000024369	0.35	1e-08	2.0283	1.69356	-0.341216	-0.316186	1.97549	qualitative
ENSMUSG00000024370	0.6	1e-08	2.83852	2.95173	-0.310513	-0.175656	1.1207	qualitative
ENSMUSG00000024371	0.2	1	19.1481	167.278	-0.0567746	0.0896771	0.0186308	qualitative
ENSMUSG00000024376	0.2	1	7.2551	26.9782	-0.0936232	-0.150949	0.125666	qualitative
ENSMUSG00000024378	0.05	0.0405086	2.77148	3.20811	-0.105306	-0.172144	1.19303	qualitative
ENSMUSG00000024379	0.75	1	8.29818	24.2089	0.254272	0.268071	0.18207	qualitative
ENSMUSG00000024381	0.3	1e-08	1.75348	0.567911	0.189323	0.414972	9.30224	qualitative
ENSMUSG00000024382	0.05	0.00634868	3.05404	3.75097	-0.285198	-0.213204	0.885445	qualitative
ENSMUSG00000024383	0.65	0.00176211	2.34964	2.53817	-0.249988	-0.324031	1.37523	qualitative
ENSMUSG00000024384	1	1e-08	2.1137	2.00979	-0.347292	-0.369735	1.64003	qualitative
ENSMUSG00000024386	NA	1	46.8154	1406.63	-0.00531509	0.0301177	0.0020208	qualitative
ENSMUSG00000024387	0	0.00824645	1.09685	0.641859	-0.450128	-0.626441	5.10448	qualitative
ENSMUSG00000024388	NA	1	106.025	9861.54	1.21692	0.50035	0.000628845	qualitative
ENSMUSG00000024391	NA	1	29.8235	543.015	0.0898385	0.0355359	0.00594969	qualitative
ENSMUSG00000024392	0.2	0.0120752	1.44235	0.708384	-0.303162	-0.229289	5.12212	qualitative
ENSMUSG00000024393	0.95	1e-08	1.74654	0.93176	-0.271593	-0.11575	3.91955	qualitative
ENSMUSG00000024395	0.75	1	7.71309	29.1457	0.115554	-0.0189956	0.135026	qualitative
ENSMUSG00000024397	NA	1	37.1196	968.084	2.13348	0.891593	0.014481	qualitative
ENSMUSG00000024399	NA	1	53.4827	1502.5	-0.00958584	0.177805	0.00187836	qualitative
ENSMUSG00000024400	0.55	1e-08	2.23679	1.82931	-0.366088	-0.235826	1.78733	qualitative
ENSMUSG00000024401	NA	1	62.2972	2475.62	1.3116	0.666277	0.00292182	qualitative
ENSMUSG00000024402	0.4	1	58.8296	1868.03	0.295144	0.311064	0.00186538	qualitative
ENSMUSG00000024403	0.5	1	13.6777	84.1868	0.158331	0.142924	0.0452184	qualitative
ENSMUSG00000024404	0.35	2.66515e-06	1.90137	1.34955	-0.257829	-0.22582	2.67262	qualitative
ENSMUSG00000024406	0.3	1	12.9216	64.908	0.0876256	0.196907	0.0565675	qualitative
ENSMUSG00000024409	0.5	1	20.4737	230.44	0.0791832	0.0405276	0.0146572	qualitative
ENSMUSG00000024410	0.1	1	4.18917	7.7602	-0.303855	-0.234138	0.403847	qualitative
ENSMUSG00000024411	NA	1	NA	NA	NA	NA	0	qualitative
ENSMUSG00000024413	0.75	1	4.24853	6.06421	-0.0831142	0.0437086	0.617093	qualitative
ENSMUSG00000024414	0.15	0.000767089	1.39737	0.916848	-0.41324	-0.490421	3.59278	qualitative
ENSMUSG00000024420	0.05	0.00117834	3.92699	6.20399	-0.0479476	-0.0688071	0.618133	qualitative
ENSMUSG00000024421	NA	1	85.2846	3756.36	1.19087	0.796732	0.00171778	qualitative
ENSMUSG00000024422	1	3.76062e-05	3.24666	3.9035	-0.269388	-0.143591	0.858707	qualitative
ENSMUSG00000024423	0.1	1e-08	2.60412	2.15224	-0.0861026	0.00383612	1.84807	qualitative
ENSMUSG00000024424	0.45	1	6.20533	12.4363	-0.0805087	0.128526	0.288563	qualitative
ENSMUSG00000024425	0.25	1e-08	1.45437	0.683312	-0.202099	-0.148939	5.73235	qualitative
ENSMUSG00000024426	1	1	4.53536	7.95204	-0.0856522	-0.0378458	0.462016	qualitative
ENSMUSG00000024427	0.95	1	4.823	9.34713	-0.0650539	-0.0441075	0.395143	qualitative
ENSMUSG00000024429	0.65	0.00154968	1.86406	1.36005	-0.306242	-0.281034	2.558	qualitative
ENSMUSG00000024430	NA	1	81.1248	2621.89	1.17828	0.9507	0.00249244	qualitative
ENSMUSG00000024431	0.75	1.90263e-07	2.25133	1.90215	-0.247737	-0.198773	1.87073	qualitative
ENSMUSG00000024436	0.5	1e-08	1.40718	0.922689	-0.377729	-0.468551	3.66308	qualitative
ENSMUSG00000024440	NA	1	67.1432	4080.38	-0.371938	-0.299794	0.000498537	qualitative
ENSMUSG00000024442	0.4	4.05148e-05	5.35583	6.13282	-0.29108	0.2777	0.523292	qualitative
ENSMUSG00000024446	0.2	1e-08	1.59436	1.10519	-0.336409	-0.386252	3.11802	qualitative
ENSMUSG00000024448	NA	1	NA	NA	NA	NA	0	qualitative
ENSMUSG00000024451	0.5	1	27.7773	352.082	1.02885	0.631726	0.0187954	qualitative
ENSMUSG00000024454	0.7	1.02858e-05	1.90513	1.71254	-0.418105	-0.44809	1.84495	qualitative
ENSMUSG00000024456	0.1	3.29332e-05	2.59741	2.59782	-0.292192	-0.213219	1.30075	qualitative
ENSMUSG00000024457	0.45	0.0189622	2.76399	2.95267	-0.166259	-0.149804	1.24571	qualitative
ENSMUSG00000024459	0.45	1	22.1352	232.843	0.288121	0.239754	0.0169045	qualitative
ENSMUSG00000024462	0.1	0.695918	3.8179	5.80797	-0.0924938	-0.08684	0.641576	qualitative
ENSMUSG00000024471	NA	1	28.3734	554.134	-0.376828	-0.257914	0.00413148	qualitative
ENSMUSG00000024472	0.15	2.0026e-07	3.91798	4.25003	-0.227397	0.0915056	0.809219	qualitative
ENSMUSG00000024474	0.65	0.000269758	1.66317	1.13376	-0.374735	-0.358852	2.9504	qualitative
ENSMUSG00000024477	0.75	1.19239e-05	2.92263	2.79445	-0.156497	-0.0294327	1.33019	qualitative
ENSMUSG00000024479	1	1	28.1569	597.537	-0.331504	-0.29732	0.00394307	qualitative
ENSMUSG00000024480	1	0.000172728	2.09734	1.1921	-0.148988	0.0442773	3.30264	qualitative
ENSMUSG00000024481	0.2	1	31.3848	461.667	0.218763	0.271345	0.00777058	qualitative
ENSMUSG00000024483	0	0.00193519	2.95588	3.48151	-0.267127	-0.204214	0.971146	qualitative
ENSMUSG00000024485	NA	1	107.023	11457	-1.18219	-0.654534	9.18743e-05	qualitative
ENSMUSG00000024486	0	0.00518728	2.24581	1.48339	1.13768	0.576857	6.74649	qualitative
ENSMUSG00000024487	0.1	0.00837468	1.68978	1.0665	-0.240742	-0.236684	3.47422	qualitative
ENSMUSG00000024491	0.15	1e-08	2.32399	2.10894	-0.322114	-0.252687	1.58747	qualitative
ENSMUSG00000024493	0.1	1e-08	2.11301	1.55409	-0.316915	-0.190905	2.20313	qualitative
ENSMUSG00000024497	NA	1	NA	NA	NA	NA	0	qualitative
ENSMUSG00000024498	0	1e-08	1.7453	1.23896	-0.361664	-0.340664	2.71125	qualitative
ENSMUSG00000024500	NA	1	60.8509	2118.3	1.20388	0.684731	0.00318476	qualitative
ENSMUSG00000024501	0	0.0675777	2.18865	1.06571	0.539091	0.485378	6.16976	qualitative
ENSMUSG00000024502	1	1	12.3842	62.7101	0.116864	0.170882	0.0599485	qualitative
ENSMUSG00000024503	NA	1	NA	NA	NA	NA	0	qualitative
ENSMUSG00000024505	0.5	1	8.51174	29.1463	-0.135529	0.0109694	0.112257	qualitative
ENSMUSG00000024507	1	0.00393995	4.20778	2.80645	-0.208621	0.470313	1.27435	qualitative
ENSMUSG00000024510	NA	1	NA	NA	NA	NA	0	qualitative
ENSMUSG00000024511	0	0.224484	4.52628	7.37573	-0.129356	-0.0117723	0.484578	qualitative
ENSMUSG00000024512	0	1	10.9905	41.7331	1.25592	0.769956	0.213414	qualitative
ENSMUSG00000024513	0.05	5.99284e-07	1.97247	2.03364	-0.39197	-0.497063	1.56727	qualitative
ENSMUSG00000024515	0.15	2.42265e-06	2.38378	2.48001	-0.376974	-0.345004	1.28381	qualitative
ENSMUSG00000024516	0.4	0.0006227	2.48292	2.641	-0.274351	-0.280914	1.29508	qualitative
ENSMUSG00000024517	NA	1	NA	NA	NA	NA	0	qualitative
ENSMUSG00000024518	1	1	20.7143	227.08	-0.0776824	-0.00322844	0.0132653	qualitative
ENSMUSG00000024519	NA	1	107.023	11457	0.354186	0.0318142	0.000284379	qualitative
ENSMUSG00000024521	0	0.0614596	4.53389	5.98662	0.739102	0.513106	1.14523	qualitative
ENSMUSG00000024524	0.4	1	14.6727	106.674	0.0522145	0.0442464	0.0325339	qualitative
ENSMUSG00000024525	0.15	0.00286046	3.7903	5.86026	-0.33249	-0.210297	0.532679	qualitative
ENSMUSG00000024526	NA	1	107.023	11457	-0.656691	-0.419777	0.000135217	qualitative
ENSMUSG00000024527	0.1	0.0200607	2.30329	2.49377	-0.369704	-0.394882	1.28313	qualitative
ENSMUSG00000024528	0.35	0.0189358	3.21759	4.38947	-0.333569	-0.260863	0.723236	qualitative
ENSMUSG00000024529	0	0.0379687	1.86812	0.80281	1.12372	0.700671	12.8092	qualitative
ENSMUSG00000024530	0.9	1	12.2143	65.3375	-0.242665	-0.0361067	0.0440591	qualitative
ENSMUSG00000024532	NA	1	107.023	11457	-0.983503	-0.565775	0.000106329	qualitative
ENSMUSG00000024533	0.1	0.0052435	3.34368	4.46742	-0.295683	-0.199826	0.72991	qualitative
ENSMUSG00000024534	0.8	1	25.8009	348	0.427173	0.263965	0.0122251	qualitative
ENSMUSG00000024535	0.05	0.770926	3.99434	7.01451	-0.172766	-0.179174	0.495036	qualitative
ENSMUSG00000024537	0	1e-08	2.29325	2.69787	-0.435585	-0.481313	1.12456	qualitative
ENSMUSG00000024538	0.1	0.00166241	1.25281	0.718971	-0.211301	-0.40106	5.39453	qualitative
ENSMUSG00000024539	0	3.42256e-06	3.20439	3.91287	-0.295377	-0.175653	0.840311	qualitative
ENSMUSG00000024542	0.15	1e-08	2.9972	4.07054	-0.314793	-0.306224	0.794392	qualitative
ENSMUSG00000024544	0.25	0.455078	3.91884	6.07318	-0.133274	-0.0961874	0.593811	qualitative
ENSMUSG00000024546	NA	1	NA	NA	NA	NA	0	qualitative
ENSMUSG00000024548	0	0.491433	3.73844	5.56424	0.0233429	-0.0378041	0.731138	qualitative
ENSMUSG00000024552	0.2	1	30.4965	357.28	0.32842	0.444109	0.0110557	qualitative
ENSMUSG00000024553	NA	1	NA	NA	NA	NA	0	qualitative
ENSMUSG00000024556	0.75	2.35609e-08	2.42035	2.4842	-0.356709	-0.31508	1.30075	qualitative
ENSMUSG00000024558	NA	1	48.5892	1535.69	-0.155737	-0.0400036	0.00164828	qualitative
ENSMUSG00000024560	0.7	6.35904e-07	2.52135	2.94167	-0.372457	-0.37207	1.07468	qualitative
ENSMUSG00000024561	0.2	0.0381012	4.54503	5.98357	-0.099411	0.142383	0.618463	qualitative
ENSMUSG00000024563	0	0.0160236	2.55516	3.20445	-0.38788	-0.414887	0.970348	qualitative
ENSMUSG00000024565	NA	1	57.9965	2467.12	1.02836	0.438762	0.00238109	qualitative
ENSMUSG00000024566	0.65	0.0113797	3.2927	3.65965	-0.124605	-0.0170255	1.02285	qualitative
ENSMUSG00000024570	0.45	0.0138012	1.92044	1.39437	-0.386153	-0.289805	2.34907	qualitative
ENSMUSG00000024571	0.1	0.0160558	1.36198	0.6341	-0.307986	-0.242759	5.74056	qualitative
ENSMUSG00000024575	NA	1	52.6875	1815.52	0.127842	0.0956194	0.00170009	qualitative
ENSMUSG00000024576	0.05	0.00111773	1.1117	0.394455	-0.260818	-0.208682	9.83452	qualitative
ENSMUSG00000024578	NA	1	NA	NA	NA	NA	0	qualitative
ENSMUSG00000024579	0.3	1e-08	3.67478	5.69625	-0.15138	-0.15575	0.627177	qualitative
ENSMUSG00000024580	0.85	0.0172541	3.89423	4.63518	-0.254369	0.0147736	0.723567	qualitative
ENSMUSG00000024581	0.05	0.0905427	2.9693	3.6037	-0.27325	-0.222648	0.932039	qualitative
ENSMUSG00000024583	0.5	1e-08	0.970504	0.50322	-0.319542	-0.587826	7.27423	quantitative
ENSMUSG00000024587	0	0.0275896	1.5355	0.660381	-0.159446	-0.0295678	6.13315	qualitative
ENSMUSG00000024588	0.4	0.0229304	2.65462	2.53965	-0.209805	-0.130389	1.4156	qualitative
ENSMUSG00000024589	0.6	0.045565	4.02769	7.16088	-0.184739	-0.185835	0.480062	qualitative
ENSMUSG00000024590	0	1e-08	1.87622	1.54587	-0.0730466	-0.25002	2.65076	qualitative
ENSMUSG00000024592	0.6	0.142038	6.00351	15.5698	-0.290076	-0.157623	0.194878	qualitative
ENSMUSG00000024593	0.4	1	11.775	58.0975	0.658807	0.389453	0.0968441	qualitative
ENSMUSG00000024594	0.6	5.12406e-08	1.93341	1.21179	-0.131107	-0.0757039	3.28869	qualitative
ENSMUSG00000024597	0	1.34537e-08	3.21614	3.2956	-0.152767	0.00398364	1.11969	qualitative
ENSMUSG00000024598	0	0.476826	3.39488	2.49848	1.36729	0.93954	4.59391	qualitative
ENSMUSG00000024600	NA	1	72.2633	3017.5	1.28594	0.741341	0.0023241	qualitative
ENSMUSG00000024601	0.15	3.95693e-05	3.084	3.86212	-0.255527	-0.204684	0.87737	qualitative
ENSMUSG00000024603	0.2	1e-08	2.41573	1.57512	-0.0470233	0.114163	2.64879	qualitative
ENSMUSG00000024604	0.15	4.71956e-07	2.30335	2.24017	-0.331565	-0.308687	1.47866	qualitative
ENSMUSG00000024608	0	0.000254595	0.48534	0.0542024	0.585014	0.252669	150.472	quantitative
ENSMUSG00000024610	1	1	44.4568	1259.02	0.626747	0.309351	0.0036181	qualitative
ENSMUSG00000024613	0.3	1e-08	2.31334	1.63953	-0.177592	-0.0324834	2.30609	qualitative
ENSMUSG00000024614	0.05	0.00309463	1.97942	1.47896	-0.337359	-0.262324	2.2874	qualitative
ENSMUSG00000024617	0.05	1	16.8002	126.358	0.127981	0.164295	0.0287413	qualitative
ENSMUSG00000024619	NA	1	NA	NA	NA	NA	0	qualitative
ENSMUSG00000024620	0	0.0624739	3.3067	3.37936	0.176278	0.174868	1.38876	qualitative
ENSMUSG00000024621	1	1	42.4715	522.253	3.18529	1.95355	0.0604108	qualitative
ENSMUSG00000024622	0.85	0.0628336	3.44253	4.74213	-0.215693	-0.160521	0.726641	qualitative
ENSMUSG00000024639	0.7	6.41194e-08	1.9382	1.41778	-0.270097	-0.235412	2.51356	qualitative
ENSMUSG00000024640	0.1	1e-08	1.45716	0.862731	-0.186039	-0.289267	4.52928	qualitative
ENSMUSG00000024642	0.05	0.004187	6.47681	9.25006	0.0146286	0.423569	0.423657	qualitative
ENSMUSG00000024644	0.4	0.0227385	3.25472	2.40348	-0.200004	0.203535	1.5117	qualitative
ENSMUSG00000024645	0.5	0.000301044	3.92843	6.08796	-0.346188	-0.189345	0.506438	qualitative
ENSMUSG00000024646	0.2	0.0109915	1.84521	1.01987	-0.0467635	0.00573513	4.20157	qualitative
ENSMUSG00000024647	NA	1	38.5188	771.328	0.546328	0.382372	0.00573546	qualitative
ENSMUSG00000024650	NA	1	NA	NA	NA	NA	0	qualitative
ENSMUSG00000024653	NA	1	107.023	11457	-0.515647	-0.356769	0.000149996	qualitative
ENSMUSG00000024654	0.95	2.29415e-06	4.86655	8.76432	-0.202042	-0.0508442	0.382531	qualitative
ENSMUSG00000024658	NA	1	NA	NA	NA	NA	0	qualitative
ENSMUSG00000024659	0	0.457168	2.69845	0.622462	1.60043	1.60816	23.8243	qualitative
ENSMUSG00000024660	0	1e-08	2.29411	2.75426	0.174185	-0.221705	1.72268	qualitative
ENSMUSG00000024661	0	0.000269088	5.4501	0.368924	2.26553	3.25656	67.6825	qualitative
ENSMUSG00000024663	0.05	1	7.5396	22.7896	0.121045	0.109187	0.176006	qualitative
ENSMUSG00000024664	0.25	0.00017674	1.75794	1.20102	-0.131534	-0.207406	3.31894	qualitative
ENSMUSG00000024665	0.05	1.05516e-08	1.66589	1.06402	-0.00775018	-0.151637	4.13376	qualitative
ENSMUSG00000024666	0.6	1e-08	3.27015	4.27943	-0.301254	-0.206688	0.760852	qualitative
ENSMUSG00000024667	0	0.470685	3.71735	6.36001	-0.343657	-0.296067	0.484384	qualitative
ENSMUSG00000024668	0.05	0.0019555	2.34283	2.20687	-0.342391	-0.279352	1.49044	qualitative
ENSMUSG00000024669	NA	1	NA	NA	NA	NA	0	qualitative
ENSMUSG00000024670	NA	1	77.4457	5820.28	-0.161832	-0.228888	0.000399165	qualitative
ENSMUSG00000024672	NA	1	43.7289	1124.42	3.26836	1.5385	0.0284632	qualitative
ENSMUSG00000024673	NA	1	NA	NA	NA	NA	0	qualitative
ENSMUSG00000024675	NA	1	NA	NA	NA	NA	0	qualitative
ENSMUSG00000024677	NA	1	80.5244	5993.32	0.348619	0.0365059	0.00056323	qualitative
ENSMUSG00000024678	NA	1	28.0887	394.534	0.437673	0.31034	0.0107839	qualitative
ENSMUSG00000024679	NA	1	64.9161	1915.35	2.47595	1.41121	0.00903172	qualitative
ENSMUSG00000024680	NA	1	52.508	1682.87	0.343223	0.235815	0.00215885	qualitative
ENSMUSG00000024681	NA	1	NA	NA	NA	NA	0	qualitative
ENSMUSG00000024682	NA	1	NA	NA	NA	NA	0	qualitative
ENSMUSG00000024683	0.7	1e-08	3.37556	2.75091	-0.325702	0.112959	1.19428	qualitative
ENSMUSG00000024687	0.2	0.00749173	2.99334	3.89625	-0.233925	-0.24375	0.883137	qualitative
ENSMUSG00000024691	0	1e-08	2.01052	1.73407	0.0639907	-0.163102	2.59539	qualitative
ENSMUSG00000024694	NA	1	NA	NA	NA	NA	0	qualitative
ENSMUSG00000024695	0.25	1e-08	1.54384	0.99348	-0.276492	-0.337258	3.64853	qualitative
ENSMUSG00000024696	0.35	1	42.3172	527.362	1.13731	1.02712	0.0132594	qualitative
ENSMUSG00000024697	0.9	1	25.3243	418.948	0.098022	-0.0295562	0.0078819	qualitative
ENSMUSG00000024712	0.25	0.000312195	3.09865	3.2098	-0.313302	-0.104418	1.02324	qualitative
ENSMUSG00000024713	0.75	1	17.7221	88.5802	0.596238	0.679484	0.0591205	qualitative
ENSMUSG00000024725	0.1	6.688e-06	1.32947	0.797881	-0.319551	-0.430855	4.46061	qualitative
ENSMUSG00000024726	0.05	1.15233e-08	2.3072	1.87996	-0.316954	-0.186767	1.80017	qualitative
ENSMUSG00000024727	0.7	1	12.4479	70.1697	0.0121725	0.0590764	0.0492665	qualitative
ENSMUSG00000024728	NA	1	NA	NA	NA	NA	0	qualitative
ENSMUSG00000024729	NA	1	NA	NA	NA	NA	0	qualitative
ENSMUSG00000024730	NA	1	NA	NA	NA	NA	0	qualitative
ENSMUSG00000024731	NA	1	107.023	11457	-0.519963	-0.358697	0.000149521	qualitative
ENSMUSG00000024732	0.1	0.00076895	2.03474	1.96359	-0.354688	-0.412976	1.67188	qualitative
ENSMUSG00000024734	NA	1	107.023	11457	-0.973903	-0.561486	0.000107082	qualitative
ENSMUSG00000024735	0.5	8.82463e-06	1.14746	0.551969	-0.322891	-0.407272	6.57826	qualitative
ENSMUSG00000024736	0.15	0.00791964	2.21637	1.99157	-0.0929046	-0.181794	1.99662	qualitative
ENSMUSG00000024737	NA	1	42.845	591.993	1.9685	1.34182	0.0216137	qualitative
ENSMUSG00000024738	NA	1	NA	NA	NA	NA	0	qualitative
ENSMUSG00000024740	0.05	1e-08	1.07845	0.256741	-0.0814124	0.104431	17.6983	qualitative
ENSMUSG00000024742	0.05	1e-08	2.35488	2.88538	-0.132548	-0.350986	1.3086	qualitative
ENSMUSG00000024743	0.8	1	21.4632	174.369	0.362678	0.414965	0.0242699	qualitative
ENSMUSG00000024747	0.65	1	41.5246	238.65	1.31994	1.59245	0.0351726	qualitative
ENSMUSG00000024749	NA	1	NA	NA	NA	NA	0	qualitative
ENSMUSG00000024750	0.4	1.30252e-07	1.78774	1.16508	-0.186478	-0.188118	3.29194	qualitative
ENSMUSG00000024754	0.7	0.428839	3.40861	4.30608	0.0219403	-0.0064787	0.95866	qualitative
ENSMUSG00000024757	NA	1	NA	NA	NA	NA	0	qualitative
ENSMUSG00000024758	0.15	1.06013e-06	1.53604	0.838767	-0.342339	-0.26488	4.15996	qualitative
ENSMUSG00000024759	0.6	0.00183429	1.95645	1.53304	-0.247855	-0.26233	2.3517	qualitative
ENSMUSG00000024764	1	0.0428115	3.11575	4.49868	-0.292496	-0.304753	0.726231	qualitative
ENSMUSG00000024766	0.2	1	5.35784	12.8006	-0.0970045	-0.109305	0.276484	qualitative
ENSMUSG00000024767	0.4	0.0370057	1.68178	0.891376	-0.175097	-0.0985995	4.41036	qualitative
ENSMUSG00000024768	NA	1	NA	NA	NA	NA	0	qualitative
ENSMUSG00000024769	0	1	6.4022	17.4999	0.157002	0.0595473	0.239171	qualitative
ENSMUSG00000024770	NA	1	NA	NA	NA	NA	0	qualitative
ENSMUSG00000024771	NA	1	70.3837	2096.32	0.981427	0.802039	0.00273422	qualitative
ENSMUSG00000024772	0.75	0.000234767	1.61725	0.642019	-0.106842	0.0869332	6.56869	qualitative
ENSMUSG00000024773	0.9	0.318934	4.29327	7.43774	-0.15375	-0.104317	0.471754	qualitative
ENSMUSG00000024774	NA	1	91.8433	6847.76	0.506507	0.210892	0.000549164	qualitative
ENSMUSG00000024776	0.05	0.816652	5.87022	9.24227	-0.168769	0.200314	0.370533	qualitative
ENSMUSG00000024777	0.95	1	4.66528	7.45152	-0.0801968	0.0472357	0.496998	qualitative
ENSMUSG00000024778	0.1	1	6.90076	15.3779	0.178566	0.260677	0.278713	qualitative
ENSMUSG00000024780	0.4	0.000222153	2.71992	2.2979	-0.237672	-0.0433055	1.54218	qualitative
ENSMUSG00000024781	0.1	0.481676	4.54785	5.75228	-0.0262347	0.201374	0.680534	qualitative
ENSMUSG00000024782	0.15	0.448623	3.41455	4.52784	-0.218996	-0.143966	0.76133	qualitative
ENSMUSG00000024784	NA	1	54.8102	1672.07	0.520916	0.381253	0.0024771	qualitative
ENSMUSG00000024785	0.25	0.00107857	3.23792	4.01123	-0.358487	-0.204831	0.781346	qualitative
ENSMUSG00000024786	NA	1	NA	NA	NA	NA	0	qualitative
ENSMUSG00000024787	0.3	0.00636858	3.17195	4.26433	-0.265578	-0.232457	0.784014	qualitative
ENSMUSG00000024789	0.65	1	4.22884	7.16547	-0.0913603	-0.074223	0.513838	qualitative
ENSMUSG00000024790	0.05	1e-08	2.26695	2.00708	-0.369351	-0.277738	1.61595	qualitative
ENSMUSG00000024791	0.35	1e-08	4.68523	7.42691	-0.20739	-0.00129584	0.454208	qualitative
ENSMUSG00000024792	0.05	0.00287853	2.58641	2.39685	-0.260568	-0.153321	1.45009	qualitative
ENSMUSG00000024793	NA	1	29.7472	626.939	0.10517	-0.0539323	0.0051662	qualitative
ENSMUSG00000024795	0	1e-08	2.85484	3.46656	0.185024	-0.0496281	1.36044	qualitative
ENSMUSG00000024797	0.4	1	5.96114	9.00515	-0.0723358	0.28232	0.408887	qualitative
ENSMUSG00000024798	0	1	18.6927	142.8	0.525501	0.417037	0.0338147	qualitative
ENSMUSG00000024799	0.5	1	6.08037	13.6236	-0.0341886	0.0611062	0.271032	qualitative
ENSMUSG00000024800	0.2	1e-08	2.45312	2.79856	-0.322657	-0.357258	1.17534	qualitative
ENSMUSG00000024803	0	0.0663097	4.6344	6.18267	2.09448	1.12946	2.99874	qualitative
ENSMUSG00000024805	0	0.000400832	3.00091	4.22586	-0.37361	-0.354845	0.731131	qualitative
ENSMUSG00000024806	NA	1	107.023	11457	-1.45842	-0.777938	7.49837e-05	qualitative
ENSMUSG00000024807	0.5	0.432274	3.45323	4.91194	-0.19654	-0.170161	0.709948	qualitative
ENSMUSG00000024810	0	1	38.6277	534.278	0.946288	0.801782	0.0113635	qualitative
ENSMUSG00000024811	0.65	0.00799206	2.28557	1.468	-0.234121	-0.00393559	2.48737	qualitative
ENSMUSG00000024812	0.6	0.0123901	3.82735	5.63384	-0.238488	-0.128874	0.595176	qualitative
ENSMUSG00000024815	NA	1	NA	NA	NA	NA	0	qualitative
ENSMUSG00000024816	0	0.0068628	2.71119	2.27134	-0.154842	-0.00344807	1.65938	qualitative
ENSMUSG00000024817	0	1e-08	2.04598	1.53806	-0.133991	-0.149015	2.54824	qualitative
ENSMUSG00000024818	0.1	1	19.0167	115.714	0.35496	0.501194	0.0372861	qualitative
ENSMUSG00000024824	0.8	1e-08	2.91928	4.19638	-0.393604	-0.399058	0.725829	qualitative
ENSMUSG00000024826	0.35	6.93092e-05	2.76431	2.54078	-0.253366	-0.0917198	1.37033	qualitative
ENSMUSG00000024827	0.35	1	16.6404	97.0585	0.0531247	0.287085	0.0359877	qualitative
ENSMUSG00000024829	0.35	1.39647e-08	1.27374	0.773507	-0.34293	-0.483086	4.5313	qualitative
ENSMUSG00000024830	0.05	0.0615396	3.86151	5.61171	-0.233041	-0.111088	0.600065	qualitative
ENSMUSG00000024831	0	0.449467	5.08741	10.819	-0.175622	-0.110749	0.311931	qualitative
ENSMUSG00000024833	0.2	2.37163e-05	3.4253	4.9301	-0.272382	-0.218137	0.66881	qualitative
ENSMUSG00000024835	0.75	1	10.0696	58.8096	-0.264664	-0.256661	0.0484744	qualitative
ENSMUSG00000024837	NA	1	107.023	11457	0.411301	0.0573293	0.000296578	qualitative
ENSMUSG00000024841	0.2	1e-08	2.35535	2.09247	-0.326998	-0.230478	1.59498	qualitative
ENSMUSG00000024842	0.45	1	30.2251	571.382	-0.321438	-0.161716	0.00416556	qualitative
ENSMUSG00000024843	0.2	0.00685214	2.70335	2.11161	0.0870856	0.147442	2.14198	qualitative
ENSMUSG00000024844	0.15	1e-08	0.912475	0.440666	-0.219861	-0.546693	9.01131	quantitative
ENSMUSG00000024845	0	0.0116341	1.49627	0.907525	-0.360065	-0.361418	3.7768	qualitative
ENSMUSG00000024846	0	1	6.80452	9.86103	0.558531	0.696536	0.590553	qualitative
ENSMUSG00000024847	0.55	0.000334359	2.19611	1.67484	-0.345791	-0.196379	1.99222	qualitative
ENSMUSG00000024851	0.1	0.71631	3.49306	5.43745	-0.180276	-0.211858	0.64504	qualitative
ENSMUSG00000024853	0.5	1e-08	0.934463	0.367116	-0.368586	-0.46109	9.8046	quantitative
ENSMUSG00000024854	0	0.000891022	2.67383	2.79141	-0.0939808	-0.129163	1.39438	qualitative
ENSMUSG00000024855	0.65	0.422782	3.81683	5.55281	-0.172599	-0.0940739	0.634402	qualitative
ENSMUSG00000024856	0	0.0358055	2.15231	1.5007	-0.0959075	-0.0430622	2.68988	qualitative
ENSMUSG00000024857	NA	1	NA	NA	NA	NA	0	qualitative
ENSMUSG00000024858	0.05	0.000796201	2.46607	2.46601	-0.271532	-0.24529	1.39568	qualitative
ENSMUSG00000024862	0.6	0.725899	3.9388	6.72986	-0.21046	-0.189513	0.503137	qualitative
ENSMUSG00000024863	NA	1	107.023	11457	0.0283766	-0.113735	0.000223788	qualitative
ENSMUSG00000024866	0.75	1	8.63528	32.8067	0.0517144	0.0391584	0.113634	qualitative
ENSMUSG00000024867	0.3	1	24.884	427.967	0.10665	-0.0647375	0.00775483	qualitative
ENSMUSG00000024868	0.45	1	70.8433	4288.21	-0.25772	-0.203397	0.000514382	qualitative
ENSMUSG00000024870	0.25	0.000764006	2.13539	1.18784	-0.194941	0.0519942	3.20504	qualitative
ENSMUSG00000024871	0.75	1	12.4381	36.3514	-0.0465001	0.45561	0.0948117	qualitative
ENSMUSG00000024873	0	1	12.0659	71.7527	-0.00934743	-0.00988052	0.0473586	qualitative
ENSMUSG00000024875	0.45	0.034009	2.1282	1.73693	-0.308228	-0.248381	1.97043	qualitative
ENSMUSG00000024878	0.4	0.000271543	4.537	8.59636	-0.324225	-0.194115	0.35691	qualitative
ENSMUSG00000024883	0.7	0.31512	3.0217	4.1219	-0.270788	-0.282898	0.809678	qualitative
ENSMUSG00000024885	0.9	1	10.7059	40.3773	0.260686	0.30878	0.10631	qualitative
ENSMUSG00000024887	0.35	1	5.87445	14.5275	-0.0240032	-0.0254536	0.255077	qualitative
ENSMUSG00000024889	0.3	2.94165e-05	2.39417	2.93217	-0.403127	-0.458357	1.05433	qualitative
ENSMUSG00000024891	0.4	1	5.31497	12.3261	-0.36055	-0.214287	0.237082	qualitative
ENSMUSG00000024892	0.25	0.378275	5.50975	12.4814	-0.0523174	-0.0327347	0.293478	qualitative
ENSMUSG00000024896	0.65	0.000338467	2.32791	2.19877	-0.345447	-0.287562	1.4929	qualitative
ENSMUSG00000024897	0.75	1	19.287	241.039	0.0914208	-0.0691264	0.0141006	qualitative
ENSMUSG00000024899	0.8	1	4.83699	9.98428	-0.0273158	-0.0655693	0.378811	qualitative
ENSMUSG00000024900	0	1	3.86143	6.29252	-0.185525	-0.163688	0.550316	qualitative
ENSMUSG00000024901	0	1	19.4104	147.19	0.0967109	0.260321	0.0238892	qualitative
ENSMUSG00000024902	0.3	1.76992e-08	1.65153	1.09696	-0.374434	-0.347588	3.05617	qualitative
ENSMUSG00000024903	NA	1	NA	NA	NA	NA	0	qualitative
ENSMUSG00000024905	NA	1	31.12	305.978	0.295542	0.55852	0.0127207	qualitative
ENSMUSG00000024906	0.9	0.0225502	7.46268	9.51539	-0.0837263	0.565816	0.382445	qualitative
ENSMUSG00000024907	NA	1	41.4669	1143.58	0.45737	0.195225	0.00353753	qualitative
ENSMUSG00000024908	0	1e-08	2.07948	1.72484	-0.284506	-0.26669	2.02003	qualitative
ENSMUSG00000024909	0	1e-08	1.71216	0.573021	0.286758	0.418321	9.89874	qualitative
ENSMUSG00000024910	0.1	1	21.3618	255.546	-0.0260174	-0.0118594	0.0121562	qualitative
ENSMUSG00000024911	0.85	0.00408916	2.36013	2.22046	-0.274021	-0.242151	1.55712	qualitative
ENSMUSG00000024912	0	1e-08	2.70541	2.00523	-0.162304	0.0704497	1.88357	qualitative
ENSMUSG00000024913	0.4	1	4.62025	9.11855	-0.0976492	-0.104673	0.396051	qualitative
ENSMUSG00000024914	0.85	0.000426112	1.13058	0.541537	-0.371956	-0.438277	6.47488	qualitative
ENSMUSG00000024921	0.45	0.198085	3.90051	4.92673	-0.132706	0.0321347	0.741701	qualitative
ENSMUSG00000024922	NA	1	72.4799	4427.02	0.434384	0.118206	0.00082729	qualitative
ENSMUSG00000024924	0	1	8.11691	20.8958	0.237777	0.323691	0.210274	qualitative
ENSMUSG00000024925	0.3	1e-08	1.2294	0.652574	-0.264383	-0.389541	5.74974	qualitative
ENSMUSG00000024926	0.15	0.125765	3.6201	4.96361	-0.281584	-0.146815	0.659542	qualitative
ENSMUSG00000024927	0.55	0.00469916	2.17154	2.0286	-0.285949	-0.309383	1.69884	qualitative
ENSMUSG00000024935	NA	1	31.2742	844.603	-0.297539	-0.353689	0.00280046	qualitative
ENSMUSG00000024936	NA	1	38.4958	1165.57	-0.508337	-0.355725	0.00170406	qualitative
ENSMUSG00000024937	0	0.108032	1.75569	0.993919	-0.0059772	-0.0311801	4.44953	qualitative
ENSMUSG00000024939	0.15	0.00199146	1.79239	1.20842	-0.330834	-0.272396	2.84784	qualitative
ENSMUSG00000024940	0.2	0.000574016	2.28269	1.49213	0.026484	0.10016	2.96119	qualitative
ENSMUSG00000024941	0.9	0.00215284	2.10753	1.80746	-0.244864	-0.259808	1.97906	qualitative
ENSMUSG00000024942	0.2	0.0765072	3.23612	4.02984	-0.0800834	-0.0842426	0.95418	qualitative
ENSMUSG00000024943	0	1e-08	2.58964	1.99987	-0.148217	0.0153723	1.9086	qualitative
ENSMUSG00000024944	0.95	3.14079e-05	1.73848	0.808756	-0.326196	-0.0555741	4.37557	qualitative
ENSMUSG00000024947	0.6	0.00565639	2.81359	3.59839	-0.351193	-0.334224	0.881495	qualitative
ENSMUSG00000024948	0.65	1	7.26732	21.5814	-0.106602	-0.0104688	0.157731	qualitative
ENSMUSG00000024949	0.35	1e-08	1.40438	0.932581	-0.35116	-0.46643	3.69333	qualitative
ENSMUSG00000024952	0.45	1	23.2415	235.407	-0.0118299	0.169058	0.0134016	qualitative
ENSMUSG00000024953	0	4.18606e-07	1.72044	0.455266	0.153707	0.514107	11.4573	qualitative
ENSMUSG00000024955	0.05	0.261143	3.2562	4.45484	-0.166632	-0.178602	0.804983	qualitative
ENSMUSG00000024957	NA	1	55.8884	967.826	0.953023	0.954781	0.00607986	qualitative
ENSMUSG00000024958	0.15	0.927326	3.76927	6.17846	-0.197905	-0.192282	0.556015	qualitative
ENSMUSG00000024959	0.7	5.95558e-06	1.63243	1.35722	-0.352634	-0.491841	2.47768	qualitative
ENSMUSG00000024960	0.1	0.391794	4.32242	6.4727	-0.212243	-0.0311155	0.523685	qualitative
ENSMUSG00000024962	0.6	0.000205673	2.79563	3.18008	-0.279228	-0.231671	1.05961	qualitative
ENSMUSG00000024963	0.6	0.000641903	3.54135	5.08567	-0.347361	-0.223585	0.612406	qualitative
ENSMUSG00000024965	0.2	1	23.6235	65.1544	0.812289	1.38863	0.096	qualitative
ENSMUSG00000024966	0	1e-08	1.29008	0.809079	-0.417028	-0.526771	4.09109	qualitative
ENSMUSG00000024968	0.25	1	5.36801	13.6612	-0.139052	-0.167288	0.250183	qualitative
ENSMUSG00000024969	0.25	2.46389e-06	2.47898	2.32258	-0.236248	-0.183374	1.52639	qualitative
ENSMUSG00000024970	0.95	0.539366	3.89578	7.8504	-0.317138	-0.352271	0.395047	qualitative
ENSMUSG00000024972	NA	1	NA	NA	NA	NA	0	qualitative
ENSMUSG00000024973	NA	1	NA	NA	NA	NA	0	qualitative
ENSMUSG00000024974	0.3	1e-08	1.37681	1.01094	-0.267515	-0.509665	3.60543	qualitative
ENSMUSG00000024975	0	9.6457e-06	4.56402	7.75617	0.27158	0.146904	0.616942	qualitative
ENSMUSG00000024976	0.1	1.5562e-07	2.28196	2.24689	-0.346059	-0.330551	1.45835	qualitative
ENSMUSG00000024978	0.35	0.0171085	5.54583	12.4057	-0.176378	-0.0748161	0.269623	qualitative
ENSMUSG00000024979	NA	1	NA	NA	NA	NA	0	qualitative
ENSMUSG00000024981	0.35	2.05349e-06	2.3936	2.2304	-0.299969	-0.236309	1.52046	qualitative
ENSMUSG00000024982	0.25	1e-08	2.67663	3.19898	-0.372265	-0.339805	0.983335	qualitative
ENSMUSG00000024983	0.35	0.00196848	3.6441	5.17045	-0.273867	-0.160144	0.635177	qualitative
ENSMUSG00000024985	0	0.0137595	2.61489	2.46635	-0.0397689	-0.057308	1.6548	qualitative
ENSMUSG00000024986	0.8	1	41.4914	505.677	0.861755	0.902652	0.0113204	qualitative
ENSMUSG00000024987	NA	1	NA	NA	NA	NA	0	qualitative
ENSMUSG00000024989	0.05	1e-08	4.32513	7.7861	-0.244122	-0.163523	0.420494	qualitative
ENSMUSG00000024990	1	1	14.9989	48.409	0.435261	0.756302	0.09971	qualitative
ENSMUSG00000024991	0	1e-08	1.2672	0.279084	-0.0679865	0.289334	16.3595	qualitative
ENSMUSG00000024992	NA	1	NA	NA	NA	NA	0	qualitative
ENSMUSG00000024993	0.15	0.288054	3.84582	5.35621	-0.234457	-0.0875615	0.629822	qualitative
ENSMUSG00000024997	0	0.00395213	1.87323	1.47494	-0.338116	-0.340459	2.29273	qualitative
ENSMUSG00000024998	0.4	1	9.77584	36.6108	0.334135	0.273596	0.124496	qualitative
ENSMUSG00000024999	0.75	0.00347053	3.5943	5.72767	-0.334103	-0.272872	0.545124	qualitative
ENSMUSG00000025001	0	1e-08	2.8491	2.90825	0.0576893	0.00376252	1.49255	qualitative
ENSMUSG00000025002	NA	1	67.3788	3141.98	-0.0478539	0.0184698	0.000834883	qualitative
ENSMUSG00000025003	NA	1	NA	NA	NA	NA	0	qualitative
ENSMUSG00000025004	NA	1	NA	NA	NA	NA	0	qualitative
ENSMUSG00000025006	0.05	1	4.17637	6.11629	0.495282	0.271871	0.935715	qualitative
ENSMUSG00000025007	0.2	0.0127348	2.74012	2.77735	-0.200873	-0.138326	1.29589	qualitative
ENSMUSG00000025008	0.95	1	9.51531	35.1971	-0.00911709	0.106663	0.100849	qualitative
ENSMUSG00000025010	0.15	1	9.47985	34.2803	-0.0812245	0.0860739	0.098356	qualitative
ENSMUSG00000025013	NA	1	107.023	11457	-0.175004	-0.204592	0.000192699	qualitative
ENSMUSG00000025014	NA	1	NA	NA	NA	NA	0	qualitative
ENSMUSG00000025016	0.2	0.0225606	1.31572	0.540992	-0.280364	-0.17792	6.93346	qualitative
ENSMUSG00000025017	NA	1	43.1633	1363.78	0.889078	0.332432	0.00403123	qualitative
ENSMUSG00000025019	1	0.409651	4.31801	6.84505	-0.167277	-0.0485503	0.510104	qualitative
ENSMUSG00000025020	NA	1	71.8271	4469.22	-0.0868924	-0.133831	0.000558208	qualitative
ENSMUSG00000025024	1	1e-08	1.94469	1.87924	-0.399228	-0.469878	1.69516	qualitative
ENSMUSG00000025025	0.45	1	6.08495	16.5008	-0.0210199	-0.0554146	0.223325	qualitative
ENSMUSG00000025026	0.95	0.100707	5.3533	7.33444	0.0558261	0.316675	0.558594	qualitative
ENSMUSG00000025027	0.5	0.00173645	1.93619	1.31619	-0.282664	-0.194599	2.69487	qualitative
ENSMUSG00000025034	0.4	0.000753691	2.03235	1.47699	-0.120727	-0.126617	2.68624	qualitative
ENSMUSG00000025035	0.05	0.00159984	1.71905	1.00086	-0.325817	-0.208975	3.49103	qualitative
ENSMUSG00000025036	0.7	0.00390257	6.00669	9.83357	-0.121621	0.214564	0.359179	qualitative
ENSMUSG00000025037	0	0.00518726	3.80308	2.52789	0.112208	0.535119	1.80272	qualitative
ENSMUSG00000025038	NA	1	82.2948	4517.51	0.352471	0.251792	0.000762381	qualitative
ENSMUSG00000025040	0.15	0.0106895	3.03344	3.88695	-0.321354	-0.262072	0.830243	qualitative
ENSMUSG00000025041	0.5	0.0152255	3.01511	3.76008	-0.213858	-0.201402	0.930742	qualitative
ENSMUSG00000025043	NA	1	NA	NA	NA	NA	0	qualitative
ENSMUSG00000025044	NA	1	34.0512	584.962	2.57035	1.28696	0.0340768	qualitative
ENSMUSG00000025047	0.2	6.87298e-05	3.07181	2.52241	-0.263482	0.0606037	1.37068	qualitative
ENSMUSG00000025049	0	1.22151e-08	5.15187	11.7991	-0.335908	-0.220084	0.252873	qualitative
ENSMUSG00000025050	0.15	0.0347733	4.25028	7.03114	-0.255105	-0.127881	0.464781	qualitative
ENSMUSG00000025051	NA	1	NA	NA	NA	NA	0	qualitative
ENSMUSG00000025056	NA	1	107.023	11457	-0.724688	-0.450154	0.000128622	qualitative
ENSMUSG00000025058	NA	1	39.608	1289.83	0.350307	0.00366327	0.00287772	qualitative
ENSMUSG00000025059	0.65	0.0227974	4.00508	7.36532	-0.334105	-0.278825	0.417465	qualitative
ENSMUSG00000025060	0	0.000285571	2.05455	1.62693	-0.0502159	-0.141762	2.55337	qualitative
ENSMUSG00000025064	0.7	1	21.8493	318.563	0.11571	-0.0580455	0.0106783	qualitative
ENSMUSG00000025066	0.25	0.000729506	0.985999	0.437634	-0.233711	-0.43663	8.98557	quantitative
ENSMUSG00000025068	0	0.0143675	4.44077	1.26565	1.67329	1.90201	11.8383	qualitative
ENSMUSG00000025069	0	1	11.6259	52.2543	0.215887	0.241521	0.0782443	qualitative
ENSMUSG00000025075	NA	1	NA	NA	NA	NA	0	qualitative
ENSMUSG00000025076	0.65	1	6.30695	17.2229	-0.143333	-0.0859626	0.195046	qualitative
ENSMUSG00000025077	0.15	0.747042	5.93771	16.3815	-0.135224	-0.137096	0.206921	qualitative
ENSMUSG00000025078	0.15	0.000158936	2.98571	3.99109	-0.329174	-0.305485	0.802649	qualitative
ENSMUSG00000025081	NA	1	33.6928	912.137	-0.166558	-0.237284	0.00284196	qualitative
ENSMUSG00000025082	NA	1	NA	NA	NA	NA	0	qualitative
ENSMUSG00000025083	0.5	1	28.2437	429.731	0.467576	0.276559	0.0100682	qualitative
ENSMUSG00000025085	1	1	7.38902	22.532	0.165146	0.107109	0.184014	qualitative
ENSMUSG00000025086	1	0.00475207	4.42348	8.1638	-0.292422	-0.183193	0.385928	qualitative
ENSMUSG00000025089	0.35	1	7.24575	14.99	0.606406	0.538655	0.392265	qualitative
ENSMUSG00000025090	NA	1	NA	NA	NA	NA	0	qualitative
ENSMUSG00000025091	NA	1	60.3804	2797	0.0464149	-0.0226737	0.00101234	qualitative
ENSMUSG00000025092	0.3	0.740013	6.74002	15.6616	-0.015631	0.128137	0.236978	qualitative
ENSMUSG00000025094	NA	1	55.3496	1568.64	0.754701	0.540973	0.003148	qualitative
ENSMUSG00000025102	1	0.449189	4.66906	5.51106	-0.235482	0.173456	0.610602	qualitative
ENSMUSG00000025103	0.7	0.00102226	1.84297	1.45072	-0.391079	-0.37695	2.24422	qualitative
ENSMUSG00000025104	0.45	1e-08	2.49712	2.9154	-0.254871	-0.327687	1.18296	qualitative
ENSMUSG00000025105	0.35	1	13.4393	83.6297	0.0516042	0.0741571	0.0421005	qualitative
ENSMUSG00000025127	NA	1	107.023	11457	-0.0426855	-0.145481	0.000212393	qualitative
ENSMUSG00000025128	1	1	14.2726	63.2421	0.296661	0.450505	0.0678128	qualitative
ENSMUSG00000025129	NA	1	66.3654	4052.13	0.47318	0.0654154	0.000935021	qualitative
ENSMUSG00000025130	0	1e-08	1.14412	0.313736	0.372715	0.263367	19.98	qualitative
ENSMUSG00000025132	0	0.0560503	1.03009	0.174379	-0.0295126	0.310738	27.7175	qualitative
ENSMUSG00000025133	0.3	0.211424	4.9749	7.23548	-0.212599	0.0997537	0.465183	qualitative
ENSMUSG00000025134	0.1	1e-08	1.05557	0.590464	-0.271876	-0.548362	6.35829	qualitative
ENSMUSG00000025135	0	1e-08	1.11306	0.591615	-0.324196	-0.496473	6.10566	qualitative
ENSMUSG00000025137	0.1	0.00210834	2.47262	1.99681	-0.0674828	-0.014286	2.02864	qualitative
ENSMUSG00000025138	0.05	0.147873	2.95771	3.7084	-0.221221	-0.223502	0.939411	qualitative
ENSMUSG00000025139	0.45	0.00109155	2.91168	3.30889	-0.25486	-0.187697	1.03427	qualitative
ENSMUSG00000025140	1	1	5.81381	14.5778	-0.0201356	-0.0409238	0.254868	qualitative
ENSMUSG00000025141	NA	1	107.023	11457	0.264402	-0.00829515	0.000266208	qualitative
ENSMUSG00000025142	0.35	0.00256815	2.2088	1.69273	-0.224799	-0.140868	2.15319	qualitative
ENSMUSG00000025144	0.3	1e-08	1.14951	0.804957	-0.333337	-0.652533	4.37444	qualitative
ENSMUSG00000025145	0.65	0.007286	3.60329	3.44072	-0.163677	0.135323	1.0611	qualitative
ENSMUSG00000025147	0.4	9.00407e-06	2.73182	3.01658	-0.270025	-0.226852	1.12826	qualitative
ENSMUSG00000025150	0	1	4.79783	9.59967	0.0811904	-0.0035078	0.427739	qualitative
ENSMUSG00000025151	0.05	3.58157e-06	1.52503	0.472603	0.0650148	0.276456	10.3166	qualitative
ENSMUSG00000025153	0	1e-08	1.51088	0.711117	0.198049	0.0591083	7.37492	qualitative
ENSMUSG00000025154	0.05	1e-08	4.99082	11.8805	-0.243856	-0.229205	0.26862	qualitative
ENSMUSG00000025155	0.35	0.000638219	2.49708	2.23926	-0.272405	-0.16549	1.54508	qualitative
ENSMUSG00000025156	0.5	1.18319e-07	1.35098	0.790171	-0.404836	-0.439544	4.23282	qualitative
ENSMUSG00000025157	0	1.10431e-08	2.09859	2.09254	-0.420338	-0.438716	1.48912	qualitative
ENSMUSG00000025158	0.75	0.0559505	3.83435	6.17174	-0.200167	-0.167891	0.555732	qualitative
ENSMUSG00000025159	0.5	0.0282128	2.91517	3.91196	-0.283809	-0.306807	0.847699	qualitative
ENSMUSG00000025161	0	1	5.59967	10.314	0.734588	0.465092	0.64091	qualitative
ENSMUSG00000025162	0.65	0.0332837	1.46564	0.996363	-0.359615	-0.451248	3.42164	qualitative
ENSMUSG00000025163	NA	1	NA	NA	NA	NA	0	qualitative
ENSMUSG00000025165	NA	1	NA	NA	NA	NA	0	qualitative
ENSMUSG00000025169	0.85	1	7.04812	18.0538	-0.23808	0.00163879	0.173047	qualitative
ENSMUSG00000025170	0.65	1	17.3637	140.211	0.165193	0.161467	0.0264518	qualitative
ENSMUSG00000025171	0	0.00400345	2.17984	1.95475	-0.108514	-0.200718	2.0133	qualitative
ENSMUSG00000025172	NA	1	55.1617	953.416	0.700647	0.832824	0.00513097	qualitative
ENSMUSG00000025173	0	0.00548996	2.4024	2.53747	-0.331417	-0.32819	1.29567	qualitative
ENSMUSG00000025175	NA	1	79.4136	5928.79	-0.941676	-0.552973	0.00022058	qualitative
ENSMUSG00000025176	0.9	1	15.6501	141.288	0.0601083	-0.0403121	0.0242867	qualitative
ENSMUSG00000025178	0.25	0.0139876	2.55802	2.6908	-0.231063	-0.230625	1.31073	qualitative
ENSMUSG00000025184	0.35	0.156303	5.1166	8.53436	-0.0740396	0.0957605	0.432315	qualitative
ENSMUSG00000025185	0.35	0.414277	3.91444	6.1939	-0.13699	-0.112154	0.579952	qualitative
ENSMUSG00000025188	0.45	1	4.44972	7.10816	-0.0380995	0.028198	0.538936	qualitative
ENSMUSG00000025189	NA	1	50.3427	561.155	0.711611	1.04746	0.00907698	qualitative
ENSMUSG00000025190	0.6	0.0222644	3.21359	3.17576	-0.208363	0.00187603	1.11791	qualitative
ENSMUSG00000025192	0.2	0.884047	4.41976	7.89705	-0.0978139	-0.0760548	0.461285	qualitative
ENSMUSG00000025193	0.35	1	7.61504	26.4485	-0.300892	-0.160905	0.110194	qualitative
ENSMUSG00000025194	NA	1	76.6984	5780.87	-0.909561	-0.572534	0.000231988	qualitative
ENSMUSG00000025195	0.65	1	6.07482	14.7144	-0.140183	-0.0372058	0.231034	qualitative
ENSMUSG00000025196	NA	1	33.609	830.814	0.304232	0.0296245	0.00443622	qualitative
ENSMUSG00000025197	0.5	1	67.8559	3609.64	-0.308891	-0.177391	0.000594727	qualitative
ENSMUSG00000025198	0	0.000622232	4.65437	5.53765	-0.201227	0.181108	0.62299	qualitative
ENSMUSG00000025199	0.55	0.0134569	2.44111	2.33249	-0.324203	-0.247621	1.42434	qualitative
ENSMUSG00000025200	0.8	0.208939	6.47338	13.8682	-0.173181	0.0779041	0.24012	qualitative
ENSMUSG00000025202	0.25	1	28.3814	595.462	0.0734422	-0.102718	0.00533056	qualitative
ENSMUSG00000025203	0	1e-08	1.29552	0.453347	0.83621	0.412482	19.0114	qualitative
ENSMUSG00000025204	0.9	0.000106732	0.854573	0.33771	-0.294054	-0.502918	11.3163	quantitative
ENSMUSG00000025207	1	1	15.032	94.9975	0.270931	0.251565	0.0432125	qualitative
ENSMUSG00000025208	0.05	4.04764e-05	1.56118	1.17509	-0.427712	-0.496895	2.73189	qualitative
ENSMUSG00000025209	0.25	0.00171982	3.63674	5.84478	-0.227286	-0.221263	0.577145	qualitative
ENSMUSG00000025212	0	0.000663146	2.14432	1.89047	-0.09811	-0.198221	2.10203	qualitative
ENSMUSG00000025213	0	1	4.463	7.18343	0.590391	0.306474	0.846091	qualitative
ENSMUSG00000025215	NA	1	56.9369	2432.31	0.350188	0.118356	0.00146798	qualitative
ENSMUSG00000025216	NA	1	NA	NA	NA	NA	0	qualitative
ENSMUSG00000025217	0.05	0.168659	4.11108	6.23454	-0.19499	-0.0715687	0.551892	qualitative
ENSMUSG00000025218	0.3	0.000299806	5.39954	12.099	-0.22827	-0.120429	0.266513	qualitative
ENSMUSG00000025219	NA	1	57.7211	3039.05	-0.698137	-0.473761	0.000536142	qualitative
ENSMUSG00000025220	0.95	0.000236286	2.55719	1.72959	-0.168929	0.0815048	2.19282	qualitative
ENSMUSG00000025221	NA	1	59.6161	3222.59	0.0672106	-0.123046	0.000884513	qualitative
ENSMUSG00000025223	0.75	0.0108073	2.83535	2.40293	-0.135329	0.0335663	1.58572	qualitative
ENSMUSG00000025224	0.15	7.21071e-05	2.52414	2.21713	-0.271526	-0.143142	1.56246	qualitative
ENSMUSG00000025225	1	0.113918	3.13499	3.72782	-0.18785	-0.127981	0.957428	qualitative
ENSMUSG00000025226	0.4	0.596579	4.9131	10.7224	-0.277516	-0.200785	0.292178	qualitative
ENSMUSG00000025227	0.6	1	14.586	97.6146	0.111026	0.11917	0.0373263	qualitative
ENSMUSG00000025228	0.3	0.018896	1.73983	1.01527	-0.248552	-0.166334	3.63953	qualitative
ENSMUSG00000025229	NA	1	39.8289	1310.63	-0.293091	-0.286049	0.00176272	qualitative
ENSMUSG00000025231	0.7	0.506758	4.63159	8.17381	-0.190516	-0.0721283	0.415422	qualitative
ENSMUSG00000025232	0.1	1.0021e-06	3.65798	1.73654	0.32682	0.816874	3.14407	qualitative
ENSMUSG00000025234	0.1	0.000235586	1.89106	1.38075	-0.309113	-0.271305	2.51202	qualitative
ENSMUSG00000025235	0.6	1	9.33493	27.0456	-0.108338	0.204514	0.123985	qualitative
ENSMUSG00000025236	0.1	2.50286e-07	2.95105	3.02744	-0.287707	-0.125701	1.10944	qualitative
ENSMUSG00000025237	0.1	1	5.55297	10.0563	-0.161221	0.0691302	0.340678	qualitative
ENSMUSG00000025239	0.75	2.33626e-06	2.7073	2.56895	-0.245028	-0.125165	1.36272	qualitative
ENSMUSG00000025240	0.5	0.00131978	2.69007	2.62005	-0.287831	-0.166195	1.29318	qualitative
ENSMUSG00000025241	0.45	0.964649	3.69123	5.85354	-0.220712	-0.197836	0.579022	qualitative
ENSMUSG00000025243	0.95	1	22.2357	261.891	-0.0450727	0.0216678	0.0116792	qualitative
ENSMUSG00000025245	0.35	0.512466	3.03174	4.0002	-0.216956	-0.234748	0.869593	qualitative
ENSMUSG00000025246	0.1	0.00502235	1.70625	1.01776	-0.27466	-0.207697	3.56103	qualitative
ENSMUSG00000025255	0.2	1.46591e-06	2.78826	2.15736	0.183243	0.221205	2.24724	qualitative
ENSMUSG00000025257	0.25	1	16.8843	129.367	0.114681	0.150389	0.0277597	qualitative
ENSMUSG00000025260	0.1	0.00368167	1.53823	0.766812	-0.312671	-0.191761	4.6762	qualitative
ENSMUSG00000025261	0.7	4.9934e-05	1.74991	0.900951	-0.328038	-0.116514	3.89675	qualitative
ENSMUSG00000025262	1	1	15.4992	80.0982	0.116439	0.336662	0.0462248	qualitative
ENSMUSG00000025264	0.4	2.03883e-08	3.22222	4.23959	-0.366146	-0.250947	0.732629	qualitative
ENSMUSG00000025265	0.75	0.00438899	3.96765	6.642	-0.214924	-0.172509	0.508529	qualitative
ENSMUSG00000025266	0.55	0.0750062	2.93009	3.3569	-0.277403	-0.197959	1.00184	qualitative
ENSMUSG00000025268	0	1e-08	2.14783	1.42302	0.364138	0.193711	3.99173	qualitative
ENSMUSG00000025269	0.35	0.314886	4.58538	8.47647	-0.270421	-0.145725	0.37689	qualitative
ENSMUSG00000025270	NA	1	107.023	11457	0.301502	0.00827888	0.000273571	qualitative
ENSMUSG00000025271	0.45	1	11.5641	54.8138	-0.242115	-0.00158783	0.0531051	qualitative
ENSMUSG00000025272	0.25	1	4.81104	10.1411	0.0120194	-0.0657998	0.383536	qualitative
ENSMUSG00000025277	0.35	0.901632	5.25701	11.52	-0.308439	-0.163236	0.264672	qualitative
ENSMUSG00000025278	0	0.00220712	1.50208	0.618575	0.232809	0.156064	8.77205	qualitative
ENSMUSG00000025279	NA	1	70.0632	4228.65	-0.319598	-0.238	0.000498847	qualitative
ENSMUSG00000025280	0.65	0.901118	4.32251	7.59506	-0.261923	-0.156337	0.42611	qualitative
ENSMUSG00000025283	0	1e-08	3.69344	1.23058	0.75759	1.2452	6.21978	qualitative
ENSMUSG00000025287	0	4.86358e-05	1.86439	1.2158	-0.301846	-0.206549	2.89048	qualitative
ENSMUSG00000025288	NA	1	NA	NA	NA	NA	0	qualitative
ENSMUSG00000025289	0	1e-08	1.27041	0.756909	-0.056476	-0.344914	5.72412	qualitative
ENSMUSG00000025290	0	0.0090461	0.817152	0.0561901	0.531976	0.957372	139.29	quantitative
ENSMUSG00000025314	1	1	7.02487	18.555	0.0292829	0.098663	0.204616	qualitative
ENSMUSG00000025316	0.3	0.0184084	4.71723	5.56702	-0.104204	0.240397	0.665322	qualitative
ENSMUSG00000025317	NA	1	48.6335	1180.34	0.524535	0.434827	0.00359394	qualitative
ENSMUSG00000025318	NA	1	77.0107	5797.23	-1.00597	-0.61156	0.000215463	qualitative
ENSMUSG00000025321	0.3	1	7.57694	29.7298	0.000637475	-0.108813	0.121499	qualitative
ENSMUSG00000025323	0.15	1	8.64255	26.6508	-0.120465	0.0973902	0.124816	qualitative
ENSMUSG00000025324	0	0.00372285	3.59864	5.0538	-0.126254	-0.0976061	0.725363	qualitative
ENSMUSG00000025326	0	7.28587e-08	1.30077	0.747097	-0.286814	-0.40533	4.89951	qualitative
ENSMUSG00000025328	NA	1	NA	NA	NA	NA	0	qualitative
ENSMUSG00000025329	NA	1	91.091	6775.59	0.165398	0.0534707	0.000432153	qualitative
ENSMUSG00000025330	NA	1	44.2823	1627.95	-0.538461	-0.382486	0.00116926	qualitative
ENSMUSG00000025332	0.15	0.000613356	3.64172	4.26475	-0.19232	-0.000543372	0.827324	qualitative
ENSMUSG00000025333	NA	1	NA	NA	NA	NA	0	qualitative
ENSMUSG00000025337	0.4	0.0130834	1.95527	1.70777	-0.324597	-0.367048	1.98213	qualitative
ENSMUSG00000025340	0.65	0.817752	4.49603	6.39641	-0.194386	0.041315	0.537324	qualitative
ENSMUSG00000025347	NA	1	NA	NA	NA	NA	0	qualitative
ENSMUSG00000025348	0.25	1	7.28879	17.0819	0.229149	0.294471	0.258757	qualitative
ENSMUSG00000025350	0.8	1	15.7546	102.136	0.0104124	0.156224	0.0330382	qualitative
ENSMUSG00000025351	0	2.40261e-08	0.650342	0.175357	0.833155	0.0290179	51.9643	quantitative
ENSMUSG00000025352	0.75	0.344984	4.36209	7.44728	0.0345311	0.00191249	0.541078	qualitative
ENSMUSG00000025353	0	0.00548166	2.37372	2.78376	-0.371841	-0.42328	1.13999	qualitative
ENSMUSG00000025354	0.5	0.00539821	3.20504	4.04347	-0.287665	-0.193076	0.816157	qualitative
ENSMUSG00000025355	0.5	1	7.53501	15.7582	0.443905	0.490321	0.330101	qualitative
ENSMUSG00000025357	0.6	1	8.92002	33.2915	0.0492965	0.0754293	0.11168	qualitative
ENSMUSG00000025358	0.2	0.000271873	2.83426	3.79464	-0.282726	-0.327306	0.876229	qualitative
ENSMUSG00000025359	0.2	1	21.1628	253.287	-0.0887325	-0.0476503	0.0117182	qualitative
ENSMUSG00000025362	0	0.0460076	0.75225	0.10319	0.301638	0.343336	61.6988	quantitative
ENSMUSG00000025364	0.05	1e-08	0.92289	0.463446	-0.0634925	-0.492948	9.58311	quantitative
ENSMUSG00000025366	0	0.0149391	2.73179	2.34814	-0.0439965	0.0355578	1.7379	qualitative
ENSMUSG00000025369	0.5	3.06194e-05	2.2759	2.01414	-0.254171	-0.222858	1.75225	qualitative
ENSMUSG00000025370	NA	1	107.023	11457	-0.255716	-0.240649	0.000181593	qualitative
ENSMUSG00000025371	0.5	1e-08	1.95888	1.81844	-0.414939	-0.445213	1.73519	qualitative
ENSMUSG00000025372	0.2	0.0178341	3.03152	2.26571	-0.0483975	0.206814	1.79923	qualitative
ENSMUSG00000025373	0.8	0.0446025	2.96265	3.49018	-0.248108	-0.194018	0.98223	qualitative
ENSMUSG00000025374	0.15	3.52315e-05	1.57779	1.298	-0.423973	-0.544079	2.465	qualitative
ENSMUSG00000025375	0.65	1	36.9147	979.916	0.795834	0.278208	0.00534526	qualitative
ENSMUSG00000025377	0.45	1	4.27721	7.80877	-0.0915688	-0.113319	0.468969	qualitative
ENSMUSG00000025380	0.6	1	36.3141	667.221	0.283686	0.273458	0.00551434	qualitative
ENSMUSG00000025381	0.2	0.0294894	1.11121	0.598835	-0.248464	-0.472857	6.37282	qualitative
ENSMUSG00000025383	NA	1	55.4213	2299.99	0.364761	0.121994	0.00157453	qualitative
ENSMUSG00000025384	0.8	1.16237e-05	3.8659	6.16827	-0.223109	-0.165956	0.546761	qualitative
ENSMUSG00000025386	NA	1	34.394	690.298	0.247763	0.157123	0.00518028	qualitative
ENSMUSG00000025389	NA	1	NA	NA	NA	NA	0	qualitative
ENSMUSG00000025393	0	0.0113049	0.469586	0.107004	-0.195761	-0.582086	41.18	quantitative
ENSMUSG00000025395	0.75	1e-08	2.98499	4.40622	-0.326549	-0.368435	0.724048	qualitative
ENSMUSG00000025396	NA	1	NA	NA	NA	NA	0	qualitative
ENSMUSG00000025400	NA	1	NA	NA	NA	NA	0	qualitative
ENSMUSG00000025401	1	1	24.3769	274.586	-0.0976414	0.100314	0.0106859	qualitative
ENSMUSG00000025402	0	5.23465e-05	2.01736	1.54817	-0.134245	-0.173672	2.53012	qualitative
ENSMUSG00000025403	0.25	1e-08	2.14347	1.47407	-0.233033	-0.0987178	2.4785	qualitative
ENSMUSG00000025404	0.95	0.00364247	3.34706	4.22111	-0.180375	-0.110305	0.843783	qualitative
ENSMUSG00000025405	NA	1	NA	NA	NA	NA	0	qualitative
ENSMUSG00000025407	0.7	1	34.2333	409.037	0.225637	0.47776	0.00888018	qualitative
ENSMUSG00000025408	0	4.27639e-06	4.53363	2.97289	0.750358	0.969193	2.42678	qualitative
ENSMUSG00000025409	0.65	0.521648	4.06137	7.14738	-0.246725	-0.200298	0.459588	qualitative
ENSMUSG00000025410	0.55	4.25998e-07	1.29768	0.606316	-0.350451	-0.302623	5.83494	qualitative
ENSMUSG00000025413	0.9	1.34964e-06	4.29149	5.11498	-0.293226	0.0740732	0.633406	qualitative
ENSMUSG00000025417	0.7	1	3.76276	6.17352	-0.179517	-0.186043	0.564064	qualitative
ENSMUSG00000025418	NA	1	NA	NA	NA	NA	0	qualitative
ENSMUSG00000025420	0.3	1	15.0359	70.1089	0.0888858	0.366422	0.0521739	qualitative
ENSMUSG00000025421	0.4	0.00288608	3.14611	3.54194	-0.276047	-0.12931	0.947341	qualitative
ENSMUSG00000025422	NA	1	107.023	11457	0.646522	0.16241	0.000352587	qualitative
ENSMUSG00000025423	1	0.0191306	3.30869	4.19609	-0.304234	-0.17844	0.775195	qualitative
ENSMUSG00000025425	NA	1	107.023	11457	-1.09329	-0.61482	9.80817e-05	qualitative
ENSMUSG00000025427	0.05	1	10.6633	41.4812	0.28036	0.294443	0.104817	qualitative
ENSMUSG00000025428	0.05	0.015671	0.659282	0.236692	-0.293417	-0.647869	16.5076	quantitative
ENSMUSG00000025429	1	1	18.4532	94.8199	0.0157185	0.434598	0.0358889	qualitative
ENSMUSG00000025431	NA	1	107.023	11457	1.68416	0.625955	0.000756269	qualitative
ENSMUSG00000025432	0.85	1	17.5405	150.83	0.209221	0.148705	0.025286	qualitative
ENSMUSG00000025433	NA	1	NA	NA	NA	NA	0	qualitative
ENSMUSG00000025436	0.05	0.40517	6.00311	10.4064	-0.249176	0.120234	0.307952	qualitative
ENSMUSG00000025437	0.55	0.102672	2.98312	3.31903	-0.241268	-0.148627	1.04128	qualitative
ENSMUSG00000025439	0.15	0.000698988	1.45026	1.20277	-0.431471	-0.619915	2.65785	qualitative
ENSMUSG00000025450	NA	1	NA	NA	NA	NA	0	qualitative
ENSMUSG00000025451	0.15	0.236574	3.20294	3.43709	-0.0598646	0.0124637	1.14657	qualitative
ENSMUSG00000025453	0.2	1	7.59151	22.2675	-0.0838021	0.0425094	0.15516	qualitative
ENSMUSG00000025461	NA	1	NA	NA	NA	NA	0	qualitative
ENSMUSG00000025464	0.1	1	5.03666	10.0606	-0.212212	-0.0947153	0.32799	qualitative
ENSMUSG00000025465	0.35	0.00104987	2.06445	1.56305	-0.278522	-0.211005	2.25244	qualitative
ENSMUSG00000025466	0	0.25108	4.94345	9.38152	-0.0296771	0.00491628	0.403981	qualitative
ENSMUSG00000025467	NA	1	NA	NA	NA	NA	0	qualitative
ENSMUSG00000025468	NA	1	65.1661	3316.65	-0.388619	-0.216803	0.000613564	qualitative
ENSMUSG00000025469	NA	1	107.023	11457	-0.484387	-0.342804	0.000153485	qualitative
ENSMUSG00000025470	0	3.56956e-05	2.88252	3.41534	-0.42117	-0.296921	0.884965	qualitative
ENSMUSG00000025473	0	1	15.2489	21.1436	0.986131	1.56011	0.360056	qualitative
ENSMUSG00000025474	0.6	1e-08	3.06269	3.5848	-0.29511	-0.184347	0.922306	qualitative
ENSMUSG00000025475	0.1	1	30.1951	332.217	0.722184	0.652566	0.0159538	qualitative
ENSMUSG00000025477	0	0.0763606	2.7726	2.8185	-0.040485	-0.059155	1.43555	qualitative
ENSMUSG00000025478	0.8	1	11.7634	63.7512	0.320149	0.176885	0.0684098	qualitative
ENSMUSG00000025479	0.05	1	19.3861	132.133	0.401763	0.464346	0.0335241	qualitative
ENSMUSG00000025480	NA	1	62.9507	2082.69	0.480134	0.421279	0.00190428	qualitative
ENSMUSG00000025481	NA	1	51.2339	846.818	0.916448	0.899075	0.00681957	qualitative
ENSMUSG00000025482	NA	1	NA	NA	NA	NA	0	qualitative
ENSMUSG00000025484	0.8	0.0110149	2.82494	2.7357	-0.147747	-0.0608735	1.3693	qualitative
ENSMUSG00000025485	0.85	0.000881572	2.4346	2.2042	-0.262106	-0.187271	1.58311	qualitative
ENSMUSG00000025486	0.6	0.560755	5.16273	9.58892	-0.204744	-0.0247685	0.347033	qualitative
ENSMUSG00000025487	1	3.19762e-07	1.40974	0.650026	-0.412628	-0.255766	5.1773	qualitative
ENSMUSG00000025488	NA	1	NA	NA	NA	NA	0	qualitative
ENSMUSG00000025489	0.7	1	16.6551	133.771	0.18729	0.141537	0.0282605	qualitative
ENSMUSG00000025491	0.95	1	17.1014	51.9069	1.20165	1.24297	0.162693	qualitative
ENSMUSG00000025492	0	1.62314e-06	1.96526	0.677914	1.22394	0.927551	16.4987	qualitative
ENSMUSG00000025494	NA	1	26.4944	384.517	-0.0744299	0.0138406	0.00760444	qualitative
ENSMUSG00000025495	0.35	0.00418198	3.46099	4.41486	-0.16782	-0.0853281	0.812011	qualitative
ENSMUSG00000025496	0	1	22.2072	306.801	-0.0842177	-0.0996735	0.00959359	qualitative
ENSMUSG00000025497	NA	1	NA	NA	NA	NA	0	qualitative
ENSMUSG00000025498	0.2	1	23.8956	142.731	0.843502	0.913684	0.042746	qualitative
ENSMUSG00000025499	0.15	0.000984832	1.10702	0.604512	-0.263119	-0.490941	6.2417	qualitative
ENSMUSG00000025500	0.8	1	21.6768	306.77	0.29527	0.0350463	0.0126833	qualitative
ENSMUSG00000025503	0.3	0.0275843	1.2791	0.590092	-0.327028	-0.295479	6.10963	qualitative
ENSMUSG00000025504	0	0.490297	3.77425	5.73591	-0.0136123	-0.0601448	0.688961	qualitative
ENSMUSG00000025505	0.5	0.227348	3.31133	4.13845	-0.243413	-0.141202	0.822639	qualitative
ENSMUSG00000025507	0.85	0.537854	5.83506	8.48422	0.160887	0.394071	0.51707	qualitative
ENSMUSG00000025508	0	0.262364	0.581131	0.0686735	0.322222	0.242626	96.4905	quantitative
ENSMUSG00000025509	0	0.500036	3.8929	4.60218	-0.19582	0.0450419	0.761152	qualitative
ENSMUSG00000025510	0	0.0385273	1.95755	1.44785	-0.170365	-0.190048	2.6453	qualitative
ENSMUSG00000025511	0	0.0012097	1.00221	0.469955	-0.0958171	-0.397429	9.22053	qualitative
ENSMUSG00000025512	0.1	0.0045156	2.65873	3.05157	-0.275617	-0.275905	1.10996	qualitative
ENSMUSG00000025515	0.65	1	41.202	1280.12	-0.25531	-0.205093	0.00185824	qualitative
ENSMUSG00000025519	NA	1	107.023	11457	-0.602597	-0.395612	0.000140705	qualitative
ENSMUSG00000025521	0.45	0.0151402	2.45821	2.47038	-0.353108	-0.287481	1.31194	qualitative
ENSMUSG00000025525	0.75	0.000320001	3.29386	4.69037	-0.315351	-0.261659	0.683199	qualitative
ENSMUSG00000025527	NA	1	NA	NA	NA	NA	0	qualitative
ENSMUSG00000025528	NA	1	NA	NA	NA	NA	0	qualitative
ENSMUSG00000025529	NA	1	27.9165	438.632	-0.23357	-0.0666864	0.00588257	qualitative
ENSMUSG00000025531	1	0.884437	4.38505	6.38677	-0.0894163	0.0531236	0.581377	qualitative
ENSMUSG00000025532	0.85	0.00068542	2.37527	2.46552	-0.331952	-0.326279	1.3353	qualitative
ENSMUSG00000025533	0.75	0.00206793	2.19879	1.96789	-0.301597	-0.278801	1.73442	qualitative
ENSMUSG00000025534	0.5	0.00395539	2.22306	2.00747	-0.343395	-0.29447	1.64675	qualitative
ENSMUSG00000025537	0.5	1	21.6425	199.022	0.411084	0.363363	0.0218573	qualitative
ENSMUSG00000025538	0	0.017351	2.98533	3.50579	-0.343429	-0.228479	0.911405	qualitative
ENSMUSG00000025544	0.75	0.000230014	2.48359	1.43793	-0.267465	0.114381	2.48102	qualitative
ENSMUSG00000025545	0.2	1	6.58579	15.1348	-0.105177	0.0767904	0.230077	qualitative
ENSMUSG00000025551	0.4	1	55.8367	1032.01	1.23758	1.03918	0.00700149	qualitative
ENSMUSG00000025555	0.65	2.37076e-06	1.47123	0.806118	-0.328246	-0.295189	4.38414	qualitative
ENSMUSG00000025557	NA	1	NA	NA	NA	NA	0	qualitative
ENSMUSG00000025558	0.25	1	5.37196	14.7636	-0.293603	-0.285287	0.205654	qualitative
ENSMUSG00000025571	0.75	1e-08	2.59711	1.94677	-0.0752489	0.0694685	2.07214	qualitative
ENSMUSG00000025572	0.45	0.152035	4.28368	6.28719	-0.00104812	0.0689864	0.630845	qualitative
ENSMUSG00000025573	NA	1	NA	NA	NA	NA	0	qualitative
ENSMUSG00000025574	0	1e-08	1.39597	1.38581	0.311707	-0.43425	3.95024	qualitative
ENSMUSG00000025575	0.85	0.000246262	2.74593	2.81789	-0.144789	-0.119556	1.32985	qualitative
ENSMUSG00000025576	NA	1	107.023	11457	2.10391	0.813473	0.00102977	qualitative
ENSMUSG00000025577	0.85	1	6.91501	24.4615	-0.240676	-0.222791	0.125134	qualitative
ENSMUSG00000025578	0.1	1	7.15415	21.291	-0.21827	-0.0742672	0.147399	qualitative
ENSMUSG00000025579	0.35	1.60744e-08	2.66674	2.08366	0.0613887	0.124879	2.13181	qualitative
ENSMUSG00000025580	0.8	1e-08	1.22156	0.945297	-0.45165	-0.721257	3.38129	qualitative
ENSMUSG00000025582	0	1	13.0751	42.621	1.678	1.1955	0.284663	qualitative
ENSMUSG00000025583	0.3	0.0474005	2.87066	3.42733	-0.225626	-0.217772	1.01804	qualitative
ENSMUSG00000025584	0.2	0.787681	4.88659	11.3641	-0.0603236	-0.149025	0.322279	qualitative
ENSMUSG00000025586	0.7	1	7.44679	17.2067	0.22539	0.319036	0.256056	qualitative
ENSMUSG00000025588	NA	1	NA	NA	NA	NA	0	qualitative
ENSMUSG00000025591	0.5	1.54486e-05	2.41449	2.74143	-0.356882	-0.382154	1.17149	qualitative
ENSMUSG00000025592	0.5	1	16.4727	97.6703	0.409657	0.427702	0.0464657	qualitative
ENSMUSG00000025597	NA	1	80.7212	6005.02	1.40758	0.511842	0.00122464	qualitative
ENSMUSG00000025602	0.9	1	10.7579	44.1025	0.0179443	0.150453	0.0809809	qualitative
ENSMUSG00000025607	0.6	0.113145	3.7562	5.41484	-0.197273	-0.111984	0.639849	qualitative
ENSMUSG00000025608	0.6	1	22.2613	322.106	-0.332141	-0.238292	0.00759215	qualitative
ENSMUSG00000025609	0.45	0.00288524	2.27572	1.73137	-0.212257	-0.106754	2.12173	qualitative
ENSMUSG00000025610	0.45	1	17.8671	203.319	0.13923	-0.0484115	0.0174955	qualitative
ENSMUSG00000025612	0.7	0.148707	3.48284	4.87512	-0.137381	-0.126565	0.747461	qualitative
ENSMUSG00000025613	0	0.0229329	0.754201	0.294153	-0.288787	-0.591822	13.1527	quantitative
ENSMUSG00000025616	0.4	0.00368635	2.03053	1.90215	-0.339022	-0.388474	1.74927	qualitative
ENSMUSG00000025626	0.45	1e-08	2.93431	3.20283	-0.30341	-0.177217	1.03309	qualitative
ENSMUSG00000025630	0.55	0.00103184	1.60698	0.946638	-0.293429	-0.255868	3.79283	qualitative
ENSMUSG00000025644	0.9	1	37.1818	559.216	0.454907	0.497825	0.00754305	qualitative
ENSMUSG00000025645	0	0.0568549	6.78889	18.5689	-0.26387	-0.0820756	0.164803	qualitative
ENSMUSG00000025646	0.75	0.00634777	4.42245	7.72495	-0.24477	-0.126626	0.423825	qualitative
ENSMUSG00000025647	0.45	3.6556e-07	1.7549	1.00309	-0.170985	-0.11146	3.90282	qualitative
ENSMUSG00000025648	0.4	1	7.95607	17.132	0.170229	0.392638	0.247015	qualitative
ENSMUSG00000025650	0.05	1	5.78242	6.63188	1.01411	0.920912	1.25765	qualitative
ENSMUSG00000025651	0.2	0.0935625	1.13355	0.407817	-0.379168	-0.254947	8.70167	qualitative
ENSMUSG00000025652	NA	1	49.4822	1623.48	-0.0151328	0.0132528	0.00172315	qualitative
ENSMUSG00000025656	0.65	1	8.03373	20.9703	0.165518	0.274257	0.19864	qualitative
ENSMUSG00000025658	NA	1	47.4094	1757.93	0.0117812	-0.0877412	0.00161531	qualitative
ENSMUSG00000025665	0.1	0.105728	6.50793	15.4973	-0.277221	-0.0324782	0.197706	qualitative
ENSMUSG00000025666	0.15	0.000593326	3.32406	4.23351	-0.18435	-0.123916	0.838706	qualitative
ENSMUSG00000025701	0.65	1	45.9413	1097.87	0.859365	0.54893	0.00496464	qualitative
ENSMUSG00000025702	0.4	0.738405	3.66555	5.01285	-0.179091	-0.0893901	0.703767	qualitative
ENSMUSG00000025716	NA	1	NA	NA	NA	NA	0	qualitative
ENSMUSG00000025722	0.85	0.0100957	4.03666	5.96723	-0.266631	-0.101684	0.548486	qualitative
ENSMUSG00000025723	1	1	6.90888	23.4084	-0.270662	-0.209106	0.128255	qualitative
ENSMUSG00000025724	0.35	0.000744138	1.37025	0.736931	-0.332076	-0.34165	4.8085	qualitative
ENSMUSG00000025726	NA	1	64.2033	3924.35	-0.459104	-0.3782	0.00048733	qualitative
ENSMUSG00000025727	NA	1	52.9287	2469.14	-0.1515	-0.220762	0.000998996	qualitative
ENSMUSG00000025728	0.15	5.45002e-05	2.92936	3.47069	-0.26257	-0.213173	0.977631	qualitative
ENSMUSG00000025730	0.45	0.389631	3.8427	5.49772	-0.0957981	-0.0435954	0.678404	qualitative
ENSMUSG00000025731	0.65	0.00358283	2.40722	2.42597	-0.354319	-0.306573	1.33624	qualitative
ENSMUSG00000025732	0	0.367292	2.98373	4.29107	-0.332996	-0.354856	0.741158	qualitative
ENSMUSG00000025733	0.6	0.0166904	3.22835	4.50825	-0.249002	-0.235477	0.748147	qualitative
ENSMUSG00000025735	0.75	1	11.5471	54.6523	-0.0072077	0.103122	0.0633174	qualitative
ENSMUSG00000025736	0.95	1	4.65404	10.1117	-0.226173	-0.218206	0.322898	qualitative
ENSMUSG00000025737	0.9	0.994903	5.10533	9.64273	-0.101354	0.00168195	0.372232	qualitative
ENSMUSG00000025738	0.5	1	10.8359	62.8903	-0.26558	-0.194501	0.0451136	qualitative
ENSMUSG00000025739	0.4	1	15.2928	97.9841	0.0679498	0.165758	0.0360177	qualitative
ENSMUSG00000025742	0.15	1.11965e-06	5.23458	4.89158	-0.0628692	0.492361	0.786745	qualitative
ENSMUSG00000025743	0.55	0.00315762	2.48248	2.44038	-0.0572979	-0.13328	1.65205	qualitative
ENSMUSG00000025745	0.75	0.00681718	2.05399	1.43166	-0.240079	-0.144566	2.54325	qualitative
ENSMUSG00000025746	0.7	1	13.7622	78.9964	0.655828	0.415071	0.0697482	qualitative
ENSMUSG00000025747	0.15	1e-08	1.61938	1.44411	-0.0801041	-0.421667	2.83461	qualitative
ENSMUSG00000025754	NA	1	NA	NA	NA	NA	0	qualitative
ENSMUSG00000025757	0	1e-08	2.58236	2.38641	-0.162305	-0.108873	1.566	qualitative
ENSMUSG00000025758	0	1e-08	2.96917	3.60722	-0.214638	-0.197154	0.972086	qualitative
ENSMUSG00000025759	0.45	1	8.46733	24.2962	0.0382621	0.198364	0.154735	qualitative
ENSMUSG00000025762	0	1	4.95644	9.36133	-0.234295	-0.0813168	0.348338	qualitative
ENSMUSG00000025764	0	1.52238e-06	3.27537	2.44521	0.594449	0.556477	2.66241	qualitative
ENSMUSG00000025766	0.6	1	11.3741	31.8951	0.00800062	0.435224	0.113378	qualitative
ENSMUSG00000025774	NA	1	NA	NA	NA	NA	0	qualitative
ENSMUSG00000025776	0.05	1	11.8287	55.3114	0.497244	0.355521	0.0905975	qualitative
ENSMUSG00000025777	1	1	23.9214	285.077	0.297267	0.225351	0.0137297	qualitative
ENSMUSG00000025779	0.25	1	6.5839	11.427	-0.0796383	0.2689	0.315877	qualitative
ENSMUSG00000025780	0.8	1	11.295	65.6973	0.383803	0.127331	0.0694374	qualitative
ENSMUSG00000025781	0.55	0.0118387	1.03272	0.421119	-0.23087	-0.343781	9.37948	qualitative
ENSMUSG00000025782	0.6	1e-08	3.1586	3.84013	-0.278979	-0.176999	0.867608	qualitative
ENSMUSG00000025783	NA	1	NA	NA	NA	NA	0	qualitative
ENSMUSG00000025784	0.9	1	41.959	878.582	0.150331	0.244974	0.00373336	qualitative
ENSMUSG00000025785	0.1	1e-08	1.99998	2.1186	-0.414358	-0.513463	1.47617	qualitative
ENSMUSG00000025786	0.7	6.6202e-05	1.60467	1.07029	-0.341745	-0.358648	3.21337	qualitative
ENSMUSG00000025787	NA	1	54.1621	2040.19	0.0780599	0.0380093	0.00144815	qualitative
ENSMUSG00000025789	0.7	1	10.6624	59.1741	0.000101892	-0.0598337	0.0585099	qualitative
ENSMUSG00000025790	0	0.00114541	3.1052	4.11223	-0.176624	-0.199995	0.869901	qualitative
ENSMUSG00000025791	0	0.084373	2.67718	3.37473	-0.190698	-0.292871	1.06181	qualitative
ENSMUSG00000025792	0.45	1e-08	2.63787	2.91761	-0.309261	-0.273367	1.13566	qualitative
ENSMUSG00000025793	0.1	0.0258218	2.51442	2.45755	-0.231241	-0.197065	1.4429	qualitative
ENSMUSG00000025794	0	1.76835e-07	0.448532	0.0702682	0.861059	0.0948944	139.961	quantitative
ENSMUSG00000025795	0.5	0.0053884	5.78461	10.074	0.056767	0.224335	0.399166	qualitative
ENSMUSG00000025804	0.4	1	43.9969	1110.44	1.28768	0.670547	0.00672112	qualitative
ENSMUSG00000025808	NA	1	NA	NA	NA	NA	0	qualitative
ENSMUSG00000025809	0	7.61194e-07	1.54814	0.377771	0.414017	0.598413	16.9123	qualitative
ENSMUSG00000025810	0	0.00065006	2.34461	1.10657	0.534197	0.558247	5.907	qualitative
ENSMUSG00000025812	0.45	0.000364023	2.49099	2.54338	-0.196688	-0.217262	1.4271	qualitative
ENSMUSG00000025813	0.7	1	5.98566	15.4696	-0.200457	-0.11772	0.209586	qualitative
ENSMUSG00000025815	0.35	1	20.0188	132.641	0.089734	0.36881	0.0265419	qualitative
ENSMUSG00000025816	0.3	0.0145091	2.72034	2.78142	-0.222805	-0.159524	1.27318	qualitative
ENSMUSG00000025817	0.6	1e-08	1.93039	1.83239	-0.417905	-0.472603	1.71742	qualitative
ENSMUSG00000025821	0.1	0.425018	4.25497	7.52863	-0.198879	-0.145233	0.45051	qualitative
ENSMUSG00000025823	0.3	0.00160661	1.99528	1.16439	-0.232138	-0.0496786	3.18523	qualitative
ENSMUSG00000025825	0.15	0.0436017	1.96676	1.08535	-0.283179	-0.0479458	3.30544	qualitative
ENSMUSG00000025838	NA	1	NA	NA	NA	NA	0	qualitative
ENSMUSG00000025839	NA	1	107.023	11457	0.66951	0.17268	0.000358599	qualitative
ENSMUSG00000025854	0.05	1	5.52439	7.07187	1.57768e-05	0.360624	0.557275	qualitative
ENSMUSG00000025855	0	0.170734	5.17242	11.6862	0.154888	0.0111166	0.366516	qualitative
ENSMUSG00000025856	0.1	0.0524789	1.99631	1.27693	0.0959367	0.0381628	3.67631	qualitative
ENSMUSG00000025857	0	0.748205	5.63766	11.8882	-0.262221	-0.0620101	0.264834	qualitative
ENSMUSG00000025858	0.95	2.19881e-08	1.394	1.02051	-0.450016	-0.579367	3.12124	qualitative
ENSMUSG00000025860	0.9	1e-08	2.53098	2.3858	-0.219899	-0.163433	1.50145	qualitative
ENSMUSG00000025862	0.1	5.16129e-05	2.65176	2.93032	-0.284258	-0.257422	1.15141	qualitative
ENSMUSG00000025867	0.75	1	6.31941	15.085	0.0934108	0.108066	0.26719	qualitative
ENSMUSG00000025868	0.6	1e-08	1.74143	0.831547	-0.289323	-0.0545691	4.36521	qualitative
ENSMUSG00000025869	0.7	1.7908e-07	2.10844	1.84231	-0.334707	-0.311625	1.81536	qualitative
ENSMUSG00000025870	0.3	1	7.07231	23.317	-0.181616	-0.133074	0.137505	qualitative
ENSMUSG00000025871	0.35	0.0066639	2.42324	1.98626	-0.236043	-0.115279	1.80222	qualitative
ENSMUSG00000025872	0.4	1e-08	1.90224	1.56933	-0.370746	-0.372843	2.09579	qualitative
ENSMUSG00000025873	0.55	0.000160732	2.50671	1.72573	-0.283152	0.00315504	2.02093	qualitative
ENSMUSG00000025875	0	2.31115e-06	3.37238	4.18251	0.118197	0.0398699	1.06127	qualitative
ENSMUSG00000025876	0.3	1	22.7903	149.536	0.218885	0.536301	0.0257001	qualitative
ENSMUSG00000025877	0.7	1	49.394	1475.08	1.86782	0.913639	0.00761887	qualitative
ENSMUSG00000025878	0.3	0.00304647	3.14187	3.88936	-0.328554	-0.215015	0.825316	qualitative
ENSMUSG00000025880	0.3	0.000487509	2.72797	2.37473	-0.0594173	0.0193874	1.6979	qualitative
ENSMUSG00000025885	0.15	1	40.7564	1259.56	-0.153739	-0.164971	0.00203706	qualitative
ENSMUSG00000025887	0	1	5.25347	11.0124	0.054426	0.0269408	0.362551	qualitative
ENSMUSG00000025888	NA	1	59.162	2404.73	0.982259	0.46338	0.00236512	qualitative
ENSMUSG00000025889	0	1	14.0933	70.3114	0.201949	0.321664	0.0565243	qualitative
ENSMUSG00000025892	NA	1	72.856	2408.93	0.311529	0.462997	0.00144154	qualitative
ENSMUSG00000025893	0.45	0.986904	7.3622	25.3905	-0.23635	-0.154477	0.120665	qualitative
ENSMUSG00000025894	0.5	0.000266289	2.37543	2.53806	-0.42619	-0.38697	1.20814	qualitative
ENSMUSG00000025898	0.55	1e-08	3.42463	4.10882	-0.224192	-0.0794472	0.840737	qualitative
ENSMUSG00000025899	0.35	0.00214696	3.40198	4.81642	-0.2689	-0.211401	0.687329	qualitative
ENSMUSG00000025900	NA	1	NA	NA	NA	NA	0	qualitative
ENSMUSG00000025902	NA	1	NA	NA	NA	NA	0	qualitative
ENSMUSG00000025903	0.45	0.00451716	2.86609	2.94247	-0.300813	-0.15535	1.1325	qualitative
ENSMUSG00000025905	NA	1	75.9527	5742.47	-0.56217	-0.427143	0.00030164	qualitative
ENSMUSG00000025907	0	1e-08	2.27663	1.52126	0.168306	0.147215	3.21997	qualitative
ENSMUSG00000025909	NA	1	24.1405	463.446	-0.646211	-0.496156	0.00409654	qualitative
ENSMUSG00000025911	NA	1	26.3646	257.461	0.279765	0.423506	0.0151016	qualitative
ENSMUSG00000025912	0.05	1.09201e-05	7.2743	13.056	-0.0212139	0.352976	0.286267	qualitative
ENSMUSG00000025915	0.65	1	11.8661	46.3494	-0.0565397	0.226601	0.072727	qualitative
ENSMUSG00000025916	0.2	1	45.834	1539.71	0.167992	0.0187158	0.00208556	qualitative
ENSMUSG00000025917	0.6	0.00164355	1.64312	1.32812	-0.364021	-0.473545	2.51418	qualitative
ENSMUSG00000025920	0	0.505244	4.31478	7.43937	-0.198334	-0.117165	0.45643	qualitative
ENSMUSG00000025921	0	0.130495	5.25891	9.07328	-0.049553	0.106814	0.412483	qualitative
ENSMUSG00000025925	0	1e-08	3.72712	5.06633	-0.239268	-0.0990775	0.665763	qualitative
ENSMUSG00000025927	0.1	1	21.8974	211.821	0.462206	0.362918	0.0212424	qualitative
ENSMUSG00000025929	NA	1	NA	NA	NA	NA	0	qualitative
ENSMUSG00000025930	NA	1	65.4735	3976.76	-0.687658	-0.460587	0.000406174	qualitative
ENSMUSG00000025931	0.35	1	7.91575	23.1454	-0.0887832	0.0757018	0.148378	qualitative
ENSMUSG00000025932	0.2	1	6.21023	17.1207	0.0886106	-0.000806197	0.232787	qualitative
ENSMUSG00000025933	0.65	1	7.00638	18.5239	-0.0766402	0.0486229	0.189619	qualitative
ENSMUSG00000025934	NA	1	64.4763	2117.56	0.85537	0.612756	0.00246562	qualitative
ENSMUSG00000025935	0.2	0.00508346	1.37559	0.80337	-0.336207	-0.393517	4.37437	qualitative
ENSMUSG00000025937	0.1	0.448934	3.58408	5.23351	-0.281657	-0.195398	0.623478	qualitative
ENSMUSG00000025938	0.65	1	15.1437	83.8891	0.212045	0.31609	0.0472175	qualitative
ENSMUSG00000025939	0.4	0.0573072	2.83512	3.22241	-0.251722	-0.207667	1.0662	qualitative
ENSMUSG00000025940	0.15	0.00908637	2.12926	1.74496	-0.208447	-0.206058	2.1101	qualitative
ENSMUSG00000025945	NA	1	NA	NA	NA	NA	0	qualitative
ENSMUSG00000025946	NA	1	NA	NA	NA	NA	0	qualitative
ENSMUSG00000025949	1	0.477856	3.25192	4.23494	-0.208734	-0.166683	0.823503	qualitative
ENSMUSG00000025950	0	1.7858e-06	1.98638	1.39951	-0.0713922	-0.102858	2.94939	qualitative
ENSMUSG00000025952	NA	1	NA	NA	NA	NA	0	qualitative
ENSMUSG00000025955	NA	1	90.9112	4907.75	1.48733	0.849026	0.00160863	qualitative
ENSMUSG00000025956	0.55	0.104042	4.24132	6.18884	-0.181152	-0.0156501	0.561907	qualitative
ENSMUSG00000025958	0.35	1e-08	2.60362	2.75495	-0.250953	-0.229205	1.25981	qualitative
ENSMUSG00000025959	0.45	1.03469e-05	2.45915	2.04635	0.0302584	0.0057021	2.12388	qualitative
ENSMUSG00000025961	NA	1	92.6872	6932.51	0.864865	0.376251	0.000705489	qualitative
ENSMUSG00000025962	1	1.98433e-07	3.66741	5.64275	-0.366557	-0.24869	0.54077	qualitative
ENSMUSG00000025963	NA	1	88.8938	6580.66	-0.103715	-0.0831637	0.000365709	qualitative
ENSMUSG00000025964	0.3	1	7.95833	21.2466	0.549223	0.423629	0.259768	qualitative
ENSMUSG00000025967	0	0.0359662	0.653166	0.155617	0.307549	-0.122564	40.074	quantitative
ENSMUSG00000025968	0.2	0.000737877	2.10587	2.00396	-0.404017	-0.398556	1.57787	qualitative
ENSMUSG00000025969	0	0.0298935	2.98837	2.44253	0.565325	0.411872	2.60901	qualitative
ENSMUSG00000025971	0.95	3.89973e-06	2.81297	3.51645	-0.371692	-0.328854	0.889787	qualitative
ENSMUSG00000025977	NA	1	84.9267	4354.53	0.494704	0.384432	0.000880098	qualitative
ENSMUSG00000025978	0.6	1	4.93731	11.5795	-0.00303041	-0.12064	0.329517	qualitative
ENSMUSG00000025979	0.6	2.38878e-05	1.51095	1.05634	-0.419906	-0.47193	3.07641	qualitative
ENSMUSG00000025980	0	1e-08	0.691391	0.320528	0.488342	-0.425443	21.2646	quantitative
ENSMUSG00000025981	0.05	0.00277519	2.70145	2.41066	-0.266577	-0.0969249	1.43492	qualitative
ENSMUSG00000025982	0.25	6.64329e-08	1.21031	0.672188	-0.354518	-0.471475	5.21452	qualitative
ENSMUSG00000025983	1	1	34.1418	655.819	0.408032	0.251125	0.0061539	qualitative
ENSMUSG00000025986	0	0.00144071	3.45805	4.54546	-0.233168	-0.134534	0.750338	qualitative
ENSMUSG00000025991	NA	1	NA	NA	NA	NA	0	qualitative
ENSMUSG00000025993	0.05	1	17.5093	185.098	0.108643	-0.0307512	0.0188981	qualitative
ENSMUSG00000025995	0.1	4.29092e-07	2.39476	2.6008	-0.375103	-0.368192	1.22232	qualitative
ENSMUSG00000025997	0.1	0.793389	4.38443	5.49091	0.0414241	0.208777	0.751428	qualitative
ENSMUSG00000026000	0.85	1	4.84005	8.71106	-0.128044	-0.021736	0.406546	qualitative
ENSMUSG00000026003	0	0.00466487	2.33076	1.94249	-0.294808	-0.183304	1.76729	qualitative
ENSMUSG00000026004	0.4	0.928455	5.78026	12.9465	-0.0534016	0.0123505	0.28208	qualitative
ENSMUSG00000026005	0.5	0.000306456	2.50385	2.74365	-0.346757	-0.325721	1.17923	qualitative
ENSMUSG00000026009	1	1	28.1309	193.106	0.551865	0.823988	0.0250301	qualitative
ENSMUSG00000026011	NA	1	NA	NA	NA	NA	0	qualitative
ENSMUSG00000026012	0.75	1	56.7776	1690.47	0.426692	0.382984	0.00228458	qualitative
ENSMUSG00000026014	0	7.85212e-06	2.46736	1.51313	0.47719	0.404726	4.0642	qualitative
ENSMUSG00000026017	0	1	6.53294	15.7054	-0.0432949	0.0689614	0.231519	qualitative
ENSMUSG00000026018	0.95	1	16.8947	60.8396	0.418692	0.773311	0.0772917	qualitative
ENSMUSG00000026019	0.5	1e-08	2.20164	1.83076	-0.295905	-0.227838	1.88042	qualitative
ENSMUSG00000026020	0.1	1e-08	1.15393	0.73336	-0.0481604	-0.459562	5.95564	qualitative
ENSMUSG00000026021	0	0.0114433	1.11626	0.457576	-0.277264	-0.305795	8.30048	qualitative
ENSMUSG00000026023	NA	1	42.1102	491.957	0.797957	0.913237	0.0111214	qualitative
ENSMUSG00000026024	0.85	1	8.75038	28.0055	-0.202804	0.0465411	0.111462	qualitative
ENSMUSG00000026027	0.9	1	5.7468	12.9767	-0.243146	-0.082292	0.244735	qualitative
ENSMUSG00000026028	0.1	0.00693393	3.43667	4.96502	-0.225942	-0.197159	0.686883	qualitative
ENSMUSG00000026029	0.95	0.000349184	3.08294	3.93073	-0.345268	-0.256621	0.806132	qualitative
ENSMUSG00000026031	0.75	0.000440065	3.31281	2.37143	-0.0403291	0.30904	1.72444	qualitative
ENSMUSG00000026032	0.9	0.00280223	1.47301	0.887425	-0.315832	-0.349826	3.9955	qualitative
ENSMUSG00000026034	0.15	0.00600639	2.63755	2.15353	-0.0708417	0.02867	1.86774	qualitative
ENSMUSG00000026035	0.1	1.12893e-05	2.01064	2.0072	-0.419982	-0.473493	1.55678	qualitative
ENSMUSG00000026036	0	0.000472592	2.73624	2.94472	-0.336113	-0.238504	1.10258	qualitative
ENSMUSG00000026037	0.45	1e-08	3.13397	3.72735	-0.339179	-0.195972	0.856707	qualitative
ENSMUSG00000026039	0	1e-08	3.63779	5.55735	-0.106332	-0.134312	0.665508	qualitative
ENSMUSG00000026042	0	0.00271398	1.59663	0.652213	0.475292	0.318333	9.91169	qualitative
ENSMUSG00000026043	0	1.34577e-08	2.99078	1.66395	1.66399	1.15122	8.7952	qualitative
ENSMUSG00000026047	0.35	0.139496	4.23484	6.2376	-0.289418	-0.0712793	0.514599	qualitative
ENSMUSG00000026048	0.05	6.21436e-06	3.15595	3.62244	-0.108343	-0.0643674	1.04644	qualitative
ENSMUSG00000026049	0.5	1e-08	2.88242	4.14261	-0.372028	-0.399439	0.747598	qualitative
ENSMUSG00000026051	NA	1	18.1002	126.41	0.652387	0.505825	0.042248	qualitative
ENSMUSG00000026058	0.55	1	29.4427	543.859	0.30135	0.110482	0.00693958	qualitative
ENSMUSG00000026062	NA	1	38.962	885.648	-0.00979225	0.0613673	0.00329054	qualitative
ENSMUSG00000026063	NA	1	NA	NA	NA	NA	0	qualitative
ENSMUSG00000026064	NA	1	29.2289	646.311	0.12203	-0.0913712	0.00506446	qualitative
ENSMUSG00000026065	NA	1	NA	NA	NA	NA	0	qualitative
ENSMUSG00000026068	0.15	1	5.18328	8.61832	-0.0168704	0.133672	0.44622	qualitative
ENSMUSG00000026069	0	1.52394e-06	2.01032	1.28012	2.14724	0.963031	16.5741	qualitative
ENSMUSG00000026070	NA	1	31.5942	752.586	-0.10684	-0.179465	0.00364156	qualitative
ENSMUSG00000026072	0	0.0971893	4.28768	5.73053	0.10108	0.175704	0.750341	qualitative
ENSMUSG00000026073	NA	1	37.4045	660.402	1.08761	0.681902	0.0100692	qualitative
ENSMUSG00000026074	0.5	1.42441e-05	1.59968	0.845065	-0.109475	-0.107108	4.89797	qualitative
ENSMUSG00000026077	NA	1	54.9144	768.456	0.959313	1.0809	0.00780174	qualitative
ENSMUSG00000026078	0.4	0.0020262	1.74514	0.931204	-0.173335	-0.0726321	4.21594	qualitative
ENSMUSG00000026080	0.1	1	11.5527	62.4552	-0.0824872	-0.0158174	0.0519977	qualitative
ENSMUSG00000026082	0.05	0.0219721	2.84884	3.51009	-0.301767	-0.278171	0.938543	qualitative
ENSMUSG00000026083	0.1	0.00614291	1.04073	0.266218	-0.202907	-0.0245762	15.5749	qualitative
ENSMUSG00000026085	NA	1	107.023	11457	0.510223	0.101521	0.000318958	qualitative
ENSMUSG00000026087	0.1	0.00104776	0.917559	0.433015	-0.388399	-0.602681	8.11016	quantitative
ENSMUSG00000026088	0.7	0.0562075	3.72327	5.76288	-0.314619	-0.217258	0.549408	qualitative
ENSMUSG00000026090	0.25	1	40.4619	948.849	0.111517	0.12563	0.00334387	qualitative
ENSMUSG00000026094	0	1.46639e-06	4.28407	5.5303	0.13568	0.21287	0.799278	qualitative
ENSMUSG00000026095	0.05	1e-08	2.37152	2.26277	-0.31333	-0.264931	1.48275	qualitative
ENSMUSG00000026096	0.5	0.499815	7.81589	19.8675	-0.232763	0.0914861	0.156946	qualitative
ENSMUSG00000026097	0.45	0.31508	5.27206	7.94929	-0.213723	0.122312	0.42064	qualitative
ENSMUSG00000026098	0.3	1	8.41089	33.3013	-0.255539	-0.145729	0.0892233	qualitative
ENSMUSG00000026100	NA	1	107.023	11457	-0.754466	-0.463457	0.000125836	qualitative
ENSMUSG00000026102	0.4	0.588617	4.81364	8.23806	-0.0242473	0.0527206	0.465571	qualitative
ENSMUSG00000026103	0	0.0200185	1.28821	0.684557	-0.292196	-0.365387	5.35448	qualitative
ENSMUSG00000026104	1	0.003092	5.82397	11.1058	0.105164	0.192895	0.372976	qualitative
ENSMUSG00000026107	0	1.4042e-06	4.89521	4.14553	0.284211	0.657361	1.21043	qualitative
ENSMUSG00000026109	0.75	2.48941e-05	4.09779	6.11972	-0.0837884	-0.0145833	0.610853	qualitative
ENSMUSG00000026110	0.95	1	12.4473	90.8437	-0.243663	-0.221706	0.0310353	qualitative
ENSMUSG00000026111	0.1	3.82842e-05	2.3877	2.34999	-0.348915	-0.295392	1.38764	qualitative
ENSMUSG00000026112	0.7	0.00207449	1.94484	1.47091	-0.314457	-0.274	2.33976	qualitative
ENSMUSG00000026113	0	1	6.222	16.663	-0.00195892	-0.0210732	0.224138	qualitative
ENSMUSG00000026114	NA	1	75.7185	3446.74	-0.00728103	0.145281	0.0007797	qualitative
ENSMUSG00000026116	0.5	0.00241598	3.31459	3.53307	-0.2864	-0.0570553	0.942658	qualitative
ENSMUSG00000026117	NA	1	71.8407	4098.04	0.950363	0.385698	0.00131231	qualitative
ENSMUSG00000026121	0.7	0.481098	5.44016	12.2813	-0.0574006	-0.0429253	0.29744	qualitative
ENSMUSG00000026123	0.7	0.0340913	4.12241	3.48007	-0.0834308	0.358015	1.1121	qualitative
ENSMUSG00000026124	NA	1	NA	NA	NA	NA	0	qualitative
ENSMUSG00000026125	NA	1	NA	NA	NA	NA	0	qualitative
ENSMUSG00000026126	1	1	23.1653	203.163	1.08317	0.74843	0.035056	qualitative
ENSMUSG00000026127	0.25	4.06472e-05	2.00722	1.88941	-0.422801	-0.438227	1.65651	qualitative
ENSMUSG00000026131	0	0.000444134	1.8269	0.910323	0.0144847	0.0919472	4.9583	qualitative
ENSMUSG00000026134	0.65	8.01883e-08	4.13637	6.62194	-0.320917	-0.157831	0.471907	qualitative
ENSMUSG00000026135	0.35	1	5.31228	9.52963	-0.0586016	0.0857127	0.38896	qualitative
ENSMUSG00000026141	NA	1	30.684	421.062	0.421807	0.388809	0.00994777	qualitative
ENSMUSG00000026142	0.25	0.0757936	5.92001	14.7032	-0.0701494	-0.0426697	0.243441	qualitative
ENSMUSG00000026147	NA	1	39.7765	1061.92	-0.111292	-0.0711164	0.00251888	qualitative
ENSMUSG00000026149	NA	1	NA	NA	NA	NA	0	qualitative
ENSMUSG00000026150	0.7	0.000821369	1.80582	1.33669	-0.330461	-0.326483	2.55947	qualitative
ENSMUSG00000026153	0.9	1	4.81309	7.0612	-0.140073	0.100163	0.503526	qualitative
ENSMUSG00000026154	0.05	0.000436956	2.48863	2.08749	-0.305848	-0.140083	1.62409	qualitative
ENSMUSG00000026155	0.35	0.00924926	1.73144	1.2985	-0.360208	-0.381773	2.58229	qualitative
ENSMUSG00000026156	0.6	1	34.335	445.273	0.258268	0.44191	0.00831249	qualitative
ENSMUSG00000026158	0.05	0.00824589	2.95678	4.01084	-0.309251	-0.313811	0.810239	qualitative
ENSMUSG00000026159	0.25	2.83819e-05	2.1272	1.71409	-0.277076	-0.226609	2.04461	qualitative
ENSMUSG00000026162	0.6	0.049048	5.39095	11.1491	-0.200299	-0.0575343	0.296708	qualitative
ENSMUSG00000026163	NA	1	84.0051	4587.43	0.80565	0.474018	0.00104673	qualitative
ENSMUSG00000026166	NA	1	64.3915	1337.86	2.57919	1.6769	0.014259	qualitative
ENSMUSG00000026167	0	1	5.30703	13.0499	0.455121	0.111168	0.406559	qualitative
ENSMUSG00000026170	0.8	1	22.1096	301.859	-0.134152	-0.117866	0.00940839	qualitative
ENSMUSG00000026171	0.65	0.335573	3.59367	5.40459	-0.262779	-0.203842	0.610983	qualitative
ENSMUSG00000026172	0.5	0.272043	4.69156	10.5544	-0.35324	-0.291003	0.281021	qualitative
ENSMUSG00000026173	NA	1	32.0025	796.33	-0.0210159	-0.159013	0.00365314	qualitative
ENSMUSG00000026174	0.55	1e-08	3.22496	3.34882	-0.299657	-0.0680083	0.988096	qualitative
ENSMUSG00000026175	NA	1	66.9763	4059.33	-0.21484	-0.22987	0.000562674	qualitative
ENSMUSG00000026176	0.05	1.82366e-06	2.34621	2.15272	-0.257912	-0.223523	1.62833	qualitative
ENSMUSG00000026177	NA	1	42.7348	1277.57	1.79199	0.763484	0.00839284	qualitative
ENSMUSG00000026179	0.25	0.00738805	1.75965	1.26858	-0.364605	-0.345397	2.63841	qualitative
ENSMUSG00000026180	0.8	1	18.9061	194.281	-0.0546122	-0.0241563	0.0159208	qualitative
ENSMUSG00000026181	0.3	0.491106	3.34929	4.44287	-0.180109	-0.142224	0.799322	qualitative
ENSMUSG00000026182	NA	1	NA	NA	NA	NA	0	qualitative
ENSMUSG00000026185	0	1	13.0141	25.9062	3.63927	2.3858	2.04245	qualitative
ENSMUSG00000026187	0.15	0.0107646	3.4623	4.66478	-0.223348	-0.145076	0.735282	qualitative
ENSMUSG00000026188	NA	1	32.3475	810.957	-0.53299	-0.38399	0.00245901	qualitative
ENSMUSG00000026189	0	1	5.03824	11.7129	-0.261728	-0.214393	0.269139	qualitative
ENSMUSG00000026192	0.6	1.08372e-05	1.54861	1.09332	-0.375526	-0.438761	3.06453	qualitative
ENSMUSG00000026193	0	1e-08	2.38974	0.463641	2.21928	1.89919	51.3345	qualitative
ENSMUSG00000026196	0.9	0.155017	8.60026	20.9824	-0.193469	0.211825	0.152456	qualitative
ENSMUSG00000026197	0.3	0.0858964	3.2032	3.51815	-0.229734	-0.0783305	0.987194	qualitative
ENSMUSG00000026198	0.4	1	6.06661	16.2467	-0.184177	-0.122658	0.201361	qualitative
ENSMUSG00000026199	0.05	0.738886	5.72401	12.0364	-0.0529039	0.0454445	0.304873	qualitative
ENSMUSG00000026200	0.7	1	9.13932	35.1369	-0.0365794	0.0373341	0.099012	qualitative
ENSMUSG00000026201	0.5	1.85604e-06	1.62074	1.32406	-0.407156	-0.510626	2.4436	qualitative
ENSMUSG00000026202	0.15	0.143107	2.03588	1.76565	0.00304766	-0.183875	2.43457	qualitative
ENSMUSG00000026203	0.35	0.0391237	3.87219	3.97676	-0.0701161	0.187639	0.974817	qualitative
ENSMUSG00000026204	0	0.00886254	2.70794	2.38958	0.115358	0.0828165	1.91805	qualitative
ENSMUSG00000026205	0.95	1	28.1482	587.611	-0.0999126	-0.183507	0.00475906	qualitative
ENSMUSG00000026207	0.05	0.0066352	2.48264	2.55105	-0.140871	-0.199113	1.48216	qualitative
ENSMUSG00000026208	0	1	18.134	47.9738	3.47589	2.39431	0.941995	qualitative
ENSMUSG00000026209	0.15	1e-08	2.0316	1.44355	-0.194634	-0.145407	2.60672	qualitative
ENSMUSG00000026211	0.3	0.0805711	3.40019	3.32141	-0.199594	0.0583226	1.07287	qualitative
ENSMUSG00000026213	1	1	8.51328	25.896	0.000390505	0.148154	0.14064	qualitative
ENSMUSG00000026219	0	4.51515e-05	1.61965	0.709229	-0.288919	-0.0564255	5.16951	qualitative
ENSMUSG00000026220	NA	1	NA	NA	NA	NA	0	qualitative
ENSMUSG00000026222	NA	1	60.1548	2001.46	1.17704	0.692709	0.00331625	qualitative
ENSMUSG00000026223	0	1e-08	2.14897	1.15874	0.216245	0.260815	4.45237	qualitative
ENSMUSG00000026224	NA	1	80.8197	6010.9	-0.528467	-0.351925	0.00029458	qualitative
ENSMUSG00000026226	NA	1	NA	NA	NA	NA	0	qualitative
ENSMUSG00000026227	NA	1	107.023	11457	0.156033	-0.0567068	0.000245815	qualitative
ENSMUSG00000026228	NA	1	53.9265	2472.9	0.188763	-0.0427928	0.00128097	qualitative
ENSMUSG00000026229	0.35	0.00180328	1.328	0.771257	-0.367828	-0.43215	4.46286	qualitative
ENSMUSG00000026234	0	1e-08	1.3054	0.292086	1.49953	1.00309	49.3671	qualitative
ENSMUSG00000026235	0	1	5.33738	11.7237	0.27456	0.107802	0.398873	qualitative
ENSMUSG00000026237	NA	1	NA	NA	NA	NA	0	qualitative
ENSMUSG00000026238	0	1e-08	0.881984	0.218076	2.08652	0.88798	103.648	quantitative
ENSMUSG00000026239	0	1e-08	2.52403	2.45121	-0.335145	-0.236314	1.34042	qualitative
ENSMUSG00000026240	0.2	2.13713e-05	3.42527	4.59926	-0.29229	-0.182273	0.709499	qualitative
ENSMUSG00000026241	0.2	1	18.4585	159.707	0.522763	0.325512	0.0299689	qualitative
ENSMUSG00000026245	0.05	1.95631e-05	2.25712	1.99554	-0.377631	-0.283986	1.616	qualitative
ENSMUSG00000026246	NA	1	NA	NA	NA	NA	0	qualitative
ENSMUSG00000026247	NA	1	65.4539	3457.65	0.558159	0.185678	0.00117779	qualitative
ENSMUSG00000026248	0.55	0.00369298	3.90447	5.82002	-0.288335	-0.143316	0.554298	qualitative
ENSMUSG00000026249	0	5.10213e-06	7.94168	4.38147	2.20181	2.17642	4.67626	qualitative
ENSMUSG00000026251	NA	1	NA	NA	NA	NA	0	qualitative
ENSMUSG00000026253	NA	1	101.371	8197.69	0.285945	0.138788	0.000385787	qualitative
ENSMUSG00000026254	0.45	0.000728041	1.10575	0.483806	-0.343084	-0.384771	7.45412	qualitative
ENSMUSG00000026255	0.55	1	28.2285	186.121	0.443446	0.804297	0.0240333	qualitative
ENSMUSG00000026258	NA	1	107.023	11457	0.472128	0.0845028	0.000310146	qualitative
ENSMUSG00000026259	0.05	1	6.36838	18.3649	-0.13245	-0.108496	0.183666	qualitative
ENSMUSG00000026260	0.8	0.0260657	1.47766	0.631807	-0.331605	-0.133364	5.66343	qualitative
ENSMUSG00000026269	0.35	0.066685	3.09656	3.2854	-0.168212	-0.0555793	1.11069	qualitative
ENSMUSG00000026270	0.5	1	5.46723	10.734	-0.119284	0.0233808	0.327857	qualitative
ENSMUSG00000026271	0	1	34.8103	678.462	0.498199	0.297504	0.0063432	qualitative
ENSMUSG00000026272	NA	1	56.1583	2964.85	-0.560589	-0.435981	0.000608978	qualitative
ENSMUSG00000026273	0.25	0.101774	4.62708	7.84185	-0.220028	-0.0599972	0.424784	qualitative
ENSMUSG00000026274	0.25	0.888074	6.60991	15.1543	-0.204311	0.0369503	0.213609	qualitative
ENSMUSG00000026275	0	1.66299e-07	2.18179	2.16479	-0.377856	-0.385525	1.48203	qualitative
ENSMUSG00000026276	0.45	1	6.94247	18.6816	-0.00425711	0.0622753	0.198196	qualitative
ENSMUSG00000026277	0.5	0.000867419	1.94429	1.65186	-0.327173	-0.354867	2.0495	qualitative
ENSMUSG00000026278	0	1e-08	1.95884	1.74944	0.0132634	-0.229022	2.47705	qualitative
ENSMUSG00000026279	0.85	0.0205986	3.06395	3.84223	-0.312096	-0.236039	0.846242	qualitative
ENSMUSG00000026280	1	0.0175991	2.65123	2.24302	-0.276945	-0.0821771	1.53719	qualitative
ENSMUSG00000026281	0	1e-08	0.931262	0.62766	-0.0719663	-0.679189	6.90303	quantitative
ENSMUSG00000026283	0.4	0.000335168	3.33875	4.42694	-0.361021	-0.225276	0.702418	qualitative
ENSMUSG00000026285	NA	1	107.023	11457	2.1117	0.816954	0.00103569	qualitative
ENSMUSG00000026288	NA	1	48.9806	1542.3	1.77081	0.829457	0.00676666	qualitative
ENSMUSG00000026289	0.45	0.272047	2.95665	3.44638	-0.192269	-0.163864	1.03721	qualitative
ENSMUSG00000026295	NA	1	NA	NA	NA	NA	0	qualitative
ENSMUSG00000026301	NA	1	107.023	11457	-0.248199	-0.237291	0.0001826	qualitative
ENSMUSG00000026303	0.8	1	18.3868	156.854	0.115398	0.149524	0.0226395	qualitative
ENSMUSG00000026304	NA	1	47.0212	1833.27	-0.744433	-0.464471	0.000885918	qualitative
ENSMUSG00000026305	0	0.245682	1.26436	0.614016	0.0485147	-0.170049	7.72054	qualitative
ENSMUSG00000026307	0.45	1	5.9182	17.888	-0.263061	-0.255657	0.171568	qualitative
ENSMUSG00000026308	0.05	1	12.9399	74.5152	0.119117	0.124052	0.050006	qualitative
ENSMUSG00000026309	0.8	8.35744e-06	1.5849	1.11005	-0.407218	-0.429295	2.94606	qualitative
ENSMUSG00000026311	0.6	1	4.80347	10.2806	-0.177794	-0.161674	0.328766	qualitative
ENSMUSG00000026312	NA	1	75.7402	5731.7	-0.188038	-0.262836	0.000397969	qualitative
ENSMUSG00000026313	0.35	0.0175412	3.65113	4.0235	0.000157148	0.126697	1.01387	qualitative
ENSMUSG00000026315	0.05	0.347715	6.41442	20.3775	-0.15089	-0.173366	0.162264	qualitative
ENSMUSG00000026317	0.4	0.00330469	4.43987	7.64314	-0.221863	-0.103862	0.435921	qualitative
ENSMUSG00000026319	0.25	0.019963	3.14491	3.21379	-0.161468	-0.0160129	1.14262	qualitative
ENSMUSG00000026321	0.25	1	7.50607	21.0295	-0.190715	0.0152851	0.152402	qualitative
ENSMUSG00000026322	NA	1	NA	NA	NA	NA	0	qualitative
ENSMUSG00000026327	NA	1	NA	NA	NA	NA	0	qualitative
ENSMUSG00000026331	NA	1	NA	NA	NA	NA	0	qualitative
ENSMUSG00000026333	0	0.0511702	5.64548	12.0642	-0.350985	-0.109137	0.244258	qualitative
ENSMUSG00000026335	0	0.0210605	3.03044	2.42286	0.188935	0.269105	1.99521	qualitative
ENSMUSG00000026336	NA	1	NA	NA	NA	NA	0	qualitative
ENSMUSG00000026339	0.5	0.647827	4.29902	6.65317	-0.209471	-0.055431	0.509664	qualitative
ENSMUSG00000026341	0.35	0.0004715	1.0155	0.400525	-0.265961	-0.351404	9.63994	qualitative
ENSMUSG00000026342	0.5	1	4.04225	5.98502	-0.12436	-0.0380505	0.607063	qualitative
ENSMUSG00000026343	1	1	10.2669	51.4155	0.0171498	-0.0161807	0.0687756	qualitative
ENSMUSG00000026344	0.45	1	30.8744	377.473	0.220968	0.378439	0.00963682	qualitative
ENSMUSG00000026347	NA	1	95.5137	6362.55	0.924343	0.501451	0.00080727	qualitative
ENSMUSG00000026348	NA	1	107.023	11457	-0.158316	-0.197137	0.000195078	qualitative
ENSMUSG00000026349	0.4	0.000784271	2.1099	1.95495	-0.284058	-0.32625	1.76928	qualitative
ENSMUSG00000026353	0.25	0.000156806	1.22188	0.600994	-0.322167	-0.371132	6.01358	qualitative
ENSMUSG00000026354	NA	1	41.3848	1296.59	0.511105	0.135439	0.00322106	qualitative
ENSMUSG00000026355	0	1e-08	1.80653	1.56135	-0.056848	-0.303807	2.65432	qualitative
ENSMUSG00000026356	0.6	0.000138801	1.93239	1.53484	-0.406809	-0.351948	2.08963	qualitative
ENSMUSG00000026357	NA	1	96.8487	5916.16	2.32794	1.19539	0.00244812	qualitative
ENSMUSG00000026358	NA	1	38.2904	1006.51	1.69848	0.716978	0.0100908	qualitative
ENSMUSG00000026360	0	1	7.36575	13.5516	0.548525	0.601508	0.418381	qualitative
ENSMUSG00000026361	0.1	0.0001805	1.98733	1.77226	-0.341602	-0.375073	1.88201	qualitative
ENSMUSG00000026365	0.75	1	14.5494	93.3315	0.647309	0.384032	0.058073	qualitative
ENSMUSG00000026368	NA	1	NA	NA	NA	NA	0	qualitative
ENSMUSG00000026374	0.05	1e-08	1.04414	0.489237	-0.422417	-0.510116	6.94887	qualitative
ENSMUSG00000026377	0.65	0.00146988	1.93166	1.82942	-0.345764	-0.438375	1.81412	qualitative
ENSMUSG00000026380	1	1	24.7718	351.587	0.0401653	0.0257437	0.0090975	qualitative
ENSMUSG00000026383	0.05	1	7.17924	21.6637	-0.136189	-0.0437318	0.153714	qualitative
ENSMUSG00000026384	0.1	1	6.61962	16.7138	-0.169543	-0.00853097	0.19751	qualitative
ENSMUSG00000026385	0	0.00104713	1.32799	0.234829	0.218014	0.595976	24.2478	qualitative
ENSMUSG00000026387	NA	1	33.5974	737.132	0.211785	0.0649349	0.00470559	qualitative
ENSMUSG00000026388	0.2	0.161502	7.46666	17.5392	-0.271076	0.0887605	0.174161	qualitative
ENSMUSG00000026389	0.55	1	5.44284	11.2951	-0.140789	-0.0255144	0.305731	qualitative
ENSMUSG00000026390	NA	1	NA	NA	NA	NA	0	qualitative
ENSMUSG00000026393	0.1	3.24787e-08	1.82863	1.15731	-0.12359	-0.123086	3.47231	qualitative
ENSMUSG00000026394	NA	1	NA	NA	NA	NA	0	qualitative
ENSMUSG00000026395	NA	1	45.2057	968.179	1.47461	0.881516	0.00891902	qualitative
ENSMUSG00000026398	NA	1	56.7509	3007.89	-0.717817	-0.500367	0.000534249	qualitative
ENSMUSG00000026399	0	1	8.91029	19.0628	1.26292	0.975366	0.492617	qualitative
ENSMUSG00000026401	NA	1	NA	NA	NA	NA	0	qualitative
ENSMUSG00000026404	0	0.568514	9.12711	25.5621	-0.112776	0.206407	0.131203	qualitative
ENSMUSG00000026405	0	1	23.5823	333.459	0.63694	0.255468	0.0149252	qualitative
ENSMUSG00000026407	NA	1	107.023	11457	-0.942814	-0.547598	0.000109559	qualitative
ENSMUSG00000026409	0.25	1	11.6689	38.7549	0.183508	0.425003	0.104911	qualitative
ENSMUSG00000026411	0.05	0.00496048	2.60813	2.30915	-0.241711	-0.108808	1.52965	qualitative
ENSMUSG00000026413	NA	1	17.9521	194.177	0.0496565	-0.0519257	0.0171995	qualitative
ENSMUSG00000026414	0	1	58.2501	121.047	2.02575	2.83355	0.121456	qualitative
ENSMUSG00000026415	NA	1	NA	NA	NA	NA	0	qualitative
ENSMUSG00000026416	NA	1	NA	NA	NA	NA	0	qualitative
ENSMUSG00000026417	NA	1	89.684	6648.24	0.385561	0.141596	0.00051844	qualitative
ENSMUSG00000026418	0.45	1	12.2885	66.6019	0.516569	0.299449	0.0754564	qualitative
ENSMUSG00000026420	NA	1	85.9912	6353.15	0.0492868	-0.0400299	0.00042483	qualitative
ENSMUSG00000026421	0	0.00204553	3.0184	0.890387	1.36312	1.43308	13.686	qualitative
ENSMUSG00000026424	NA	1	NA	NA	NA	NA	0	qualitative
ENSMUSG00000026425	0.35	1e-08	2.87587	2.86915	-0.183831	-0.0819162	1.26773	qualitative
ENSMUSG00000026426	0.05	0.00045146	2.22599	1.55775	-0.145005	-0.0404767	2.4938	qualitative
ENSMUSG00000026427	0.75	0.0113119	3.35986	3.5567	-0.318581	-0.0561574	0.914123	qualitative
ENSMUSG00000026429	0.6	1e-08	4.35878	9.10817	-0.310329	-0.282995	0.339116	qualitative
ENSMUSG00000026430	0.85	1	7.61378	26.1052	0.0107629	-0.013499	0.140513	qualitative
ENSMUSG00000026432	NA	1	NA	NA	NA	NA	0	qualitative
ENSMUSG00000026433	0.95	1	7.57324	18.1499	0.0160395	0.215411	0.207434	qualitative
ENSMUSG00000026434	0.05	1e-08	1.00633	0.417465	0.0481874	-0.250839	11.6231	qualitative
ENSMUSG00000026435	0.95	1	14.427	118.933	-0.296369	-0.205954	0.0224324	qualitative
ENSMUSG00000026436	0.55	0.000802426	2.42014	2.28221	-0.276215	-0.224586	1.51001	qualitative
ENSMUSG00000026437	0	0.445998	4.35478	5.28024	0.124836	0.261461	0.832827	qualitative
ENSMUSG00000026439	0.45	0.0298935	4.69377	7.81084	-0.303188	-0.0739496	0.401267	qualitative
ENSMUSG00000026442	NA	1	70.8104	1654.67	1.44741	1.17141	0.00495081	qualitative
ENSMUSG00000026443	NA	1	37.1066	797.599	1.11351	0.560283	0.00840019	qualitative
ENSMUSG00000026447	NA	1	15.6703	97.1594	0.00310976	0.177414	0.0346499	qualitative
ENSMUSG00000026450	NA	1	46.7072	1311.41	0.0464965	0.0951022	0.00226137	qualitative
ENSMUSG00000026452	NA	1	86.0672	5330.34	0.912881	0.460172	0.000965879	qualitative
ENSMUSG00000026455	0.55	0.0078351	4.12508	6.0441	-0.240434	-0.066973	0.551613	qualitative
ENSMUSG00000026456	0.25	0.0113868	2.31	2.0268	-0.185377	-0.174712	1.83097	qualitative
ENSMUSG00000026457	0.3	0.00140259	1.58358	0.987654	-0.361457	-0.334752	3.44899	qualitative
ENSMUSG00000026458	1	1	15.3909	99.9771	0.258959	0.247333	0.0405737	qualitative
ENSMUSG00000026459	NA	1	84.7217	6262.48	0.189026	0.0102031	0.000478047	qualitative
ENSMUSG00000026463	0.25	1	7.01558	19.5425	0.351347	0.20721	0.24542	qualitative
ENSMUSG00000026466	0.5	0.000101257	2.26537	1.96639	-0.321345	-0.244097	1.71079	qualitative
ENSMUSG00000026468	NA	1	59.5232	1667.15	0.954897	0.696034	0.00341909	qualitative
ENSMUSG00000026469	0.45	0.24862	2.94774	3.72485	-0.16948	-0.208112	0.971274	qualitative
ENSMUSG00000026470	0.25	0.0189043	2.4369	2.57276	-0.340173	-0.320432	1.26863	qualitative
ENSMUSG00000026471	0.55	1	9.54544	38.383	0.00836183	0.0631868	0.0931807	qualitative
ENSMUSG00000026473	0.55	0.000120097	4.00955	5.31136	-0.129299	0.0249867	0.686561	qualitative
ENSMUSG00000026475	0	1	5.10667	7.98046	0.544847	0.412684	0.731792	qualitative
ENSMUSG00000026478	0.35	0.00923578	1.81803	1.63391	-0.329626	-0.445788	2.06966	qualitative
ENSMUSG00000026479	1	1	7.73518	22.87	-0.083499	0.0524862	0.15086	qualitative
ENSMUSG00000026480	NA	1	32.9096	555.599	1.10869	0.617988	0.0122843	qualitative
ENSMUSG00000026482	0	0.128111	3.70446	5.90925	-0.102146	-0.145809	0.62546	qualitative
ENSMUSG00000026483	0	1	5.68314	12.127	0.19006	0.138812	0.361629	qualitative
ENSMUSG00000026484	0.85	1e-08	3.21473	3.49471	-0.22495	-0.0667011	0.997727	qualitative
ENSMUSG00000026489	NA	1	20.2996	179.106	0.680293	0.459162	0.0297963	qualitative
ENSMUSG00000026490	0.85	0.000557183	2.29304	1.53114	-0.0983739	0.0342712	2.62841	qualitative
ENSMUSG00000026491	0	1e-08	2.32204	2.14952	-0.326136	-0.267978	1.55109	qualitative
ENSMUSG00000026492	0	0.0869846	3.52187	4.88376	-0.209835	-0.143996	0.707345	qualitative
ENSMUSG00000026494	0.6	1	8.63198	23.9643	0.428667	0.409422	0.209228	qualitative
ENSMUSG00000026495	0.85	1	6.91095	27.7416	-0.334136	-0.346489	0.102222	qualitative
ENSMUSG00000026496	0.2	1e-08	2.03617	1.55723	-0.314734	-0.244674	2.20193	qualitative
ENSMUSG00000026497	NA	1	NA	NA	NA	NA	0	qualitative
ENSMUSG00000026499	0.55	0.000590554	2.18358	1.70203	-0.259078	-0.176276	2.08743	qualitative
ENSMUSG00000026500	0.1	0.00184596	1.94423	1.54804	-0.228895	-0.269175	2.3602	qualitative
ENSMUSG00000026502	0.05	0.0024772	1.58497	1.27336	-0.335672	-0.485729	2.68442	qualitative
ENSMUSG00000026504	0.15	1	5.24731	9.40667	-0.146964	0.0368556	0.369545	qualitative
ENSMUSG00000026509	0.2	0.00526217	1.31923	0.642086	-0.236581	-0.264932	5.97026	qualitative
ENSMUSG00000026510	0.1	0.0164918	3.61038	4.98206	-0.150358	-0.0944613	0.723511	qualitative
ENSMUSG00000026511	0.4	0.00633298	0.888809	0.353518	-0.332334	-0.492834	10.4809	quantitative
ENSMUSG00000026514	NA	1	80.8001	1830.79	1.43174	1.28962	0.0043961	qualitative
ENSMUSG00000026516	0.25	2.42199e-05	2.18311	2.4209	-0.383663	-0.459317	1.31062	qualitative
ENSMUSG00000026519	0.35	0.00428529	2.84604	2.90021	-0.135689	-0.0823883	1.2985	qualitative
ENSMUSG00000026520	0.55	0.00126793	1.7336	1.10292	-0.255127	-0.227816	3.31733	qualitative
ENSMUSG00000026523	NA	1	NA	NA	NA	NA	0	qualitative
ENSMUSG00000026525	0.2	1	11.8398	43.1965	-0.0455998	0.273697	0.0790046	qualitative
ENSMUSG00000026526	0.3	0.00092813	1.78689	1.45092	-0.392386	-0.422196	2.24175	qualitative
ENSMUSG00000026527	0.55	1	48.0437	1177.05	0.558161	0.434042	0.00369484	qualitative
ENSMUSG00000026531	NA	1	NA	NA	NA	NA	0	qualitative
ENSMUSG00000026532	0	1	24.2337	418.613	-0.234566	-0.241127	0.00617695	qualitative
ENSMUSG00000026535	NA	1	NA	NA	NA	NA	0	qualitative
ENSMUSG00000026536	0.05	1	8.65567	27.2221	0.0615583	0.167225	0.139519	qualitative
ENSMUSG00000026542	NA	1	NA	NA	NA	NA	0	qualitative
ENSMUSG00000026544	0.05	1	5.282	13.0057	-0.215323	-0.192976	0.249204	qualitative
ENSMUSG00000026546	0.3	1	10.3884	58.7513	-0.106343	-0.140332	0.0545175	qualitative
ENSMUSG00000026547	0	1e-08	1.90359	0.331871	1.15876	1.31279	33.5549	qualitative
ENSMUSG00000026548	0.95	1	44.3831	1000.44	1.43514	0.816262	0.0083677	qualitative
ENSMUSG00000026553	0.15	1.08522e-08	1.64745	0.713675	-0.207297	0.000559568	5.45304	qualitative
ENSMUSG00000026554	0.15	0.00270207	2.3359	1.95039	-0.218143	-0.148493	1.86176	qualitative
ENSMUSG00000026556	0.7	1	4.78529	9.74032	-0.157268	-0.123184	0.35344	qualitative
ENSMUSG00000026558	0	0.00167713	1.85378	1.26482	-0.103806	-0.151794	3.20631	qualitative
ENSMUSG00000026560	NA	1	NA	NA	NA	NA	0	qualitative
ENSMUSG00000026563	0.45	0.00243971	3.37488	4.65672	-0.250431	-0.192958	0.722106	qualitative
ENSMUSG00000026564	0.1	1	13.4728	91.352	-0.0113746	-0.00731305	0.0365995	qualitative
ENSMUSG00000026565	0.15	5.6016e-05	6.13479	9.84431	-0.0691165	0.26776	0.372887	qualitative
ENSMUSG00000026566	0.4	9.47413e-07	2.5982	2.24507	-0.256884	-0.102956	1.55853	qualitative
ENSMUSG00000026567	NA	1	35.0506	872.672	-0.0833552	-0.114613	0.00316645	qualitative
ENSMUSG00000026568	0.1	0.013762	2.65117	1.21399	-0.250922	0.325081	3.00552	qualitative
ENSMUSG00000026571	0.7	1	5.29754	9.28989	0.0563459	0.149475	0.434869	qualitative
ENSMUSG00000026572	NA	1	NA	NA	NA	NA	0	qualitative
ENSMUSG00000026573	NA	1	NA	NA	NA	NA	0	qualitative
ENSMUSG00000026574	0.3	1	20.4446	152.568	0.348332	0.424492	0.0276714	qualitative
ENSMUSG00000026575	0.95	0.697394	3.86026	6.76141	-0.379253	-0.296989	0.442202	qualitative
ENSMUSG00000026576	0	0.031766	3.03613	2.62445	0.129181	0.193604	1.75418	qualitative
ENSMUSG00000026577	0.55	1	4.38074	9.02131	-0.228333	-0.23294	0.363875	qualitative
ENSMUSG00000026578	0.3	1	5.15792	12.2249	-0.229877	-0.193867	0.263291	qualitative
ENSMUSG00000026579	0.85	1	14.3467	126.336	0.0437105	-0.101	0.027019	qualitative
ENSMUSG00000026580	0.65	1	10.9525	56.3569	0.47799	0.223811	0.0875665	qualitative
ENSMUSG00000026581	NA	1	NA	NA	NA	NA	0	qualitative
ENSMUSG00000026582	0.95	1	50.3106	1061.25	0.37001	0.483256	0.00359108	qualitative
ENSMUSG00000026584	0.15	0.639156	4.3065	8.12414	-0.218612	-0.185746	0.409566	qualitative
ENSMUSG00000026585	0	0.0266032	2.512	2.34482	-0.204427	-0.156213	1.54681	qualitative
ENSMUSG00000026586	0	0.0721177	1.49617	0.522682	0.57948	0.413807	13.5345	qualitative
ENSMUSG00000026587	NA	1	60.8241	2273.76	1.08742	0.586426	0.00271174	qualitative
ENSMUSG00000026589	0.6	1	7.98467	34.5075	-0.0544931	-0.153874	0.0996082	qualitative
ENSMUSG00000026592	NA	1	38.0347	1040.86	-0.318947	-0.215565	0.0022086	qualitative
ENSMUSG00000026594	1	1	7.74259	30.4144	-0.0315001	-0.106643	0.115829	qualitative
ENSMUSG00000026596	0.65	0.0140481	2.44752	2.33623	-0.277229	-0.223887	1.47189	qualitative
ENSMUSG00000026600	0.2	0.018315	3.02067	2.23318	0.115431	0.284149	2.06098	qualitative
ENSMUSG00000026601	0.7	1	14.5785	125.777	-0.0350511	-0.1102	0.0256189	qualitative
ENSMUSG00000026602	NA	1	NA	NA	NA	NA	0	qualitative
ENSMUSG00000026603	0.2	0.00301497	1.6776	1.20886	-0.360009	-0.38115	2.78632	qualitative
ENSMUSG00000026604	0.05	7.98807e-07	2.54208	1.98601	-0.161773	-0.0129424	1.90366	qualitative
ENSMUSG00000026605	0	1e-08	3.38338	2.88922	1.08533	0.715034	3.20016	qualitative
ENSMUSG00000026608	0.8	0.000100097	3.13002	4.03913	-0.346469	-0.252823	0.782507	qualitative
ENSMUSG00000026609	NA	1	75.7365	5731.51	-1.14289	-0.689448	0.000197195	qualitative
ENSMUSG00000026610	1	1	26.8495	382.127	0.246901	0.180614	0.0096955	qualitative
ENSMUSG00000026611	NA	1	63.6433	2917.89	-0.403114	-0.174834	0.00069543	qualitative
ENSMUSG00000026614	NA	1	107.023	11457	-1.67308	-0.87383	6.40338e-05	qualitative
ENSMUSG00000026615	0.7	3.40173e-07	1.31995	0.688648	-0.272397	-0.325264	5.39877	qualitative
ENSMUSG00000026616	NA	1	40.0891	1107.91	-0.174586	-0.115415	0.00229858	qualitative
ENSMUSG00000026617	0.85	0.0127114	3.70003	3.5371	-0.266167	0.109954	0.955634	qualitative
ENSMUSG00000026618	0.7	0.000441034	2.25241	2.13422	-0.332895	-0.310321	1.55514	qualitative
ENSMUSG00000026620	0.25	1	6.63847	20.0804	-0.247946	-0.157722	0.153459	qualitative
ENSMUSG00000026621	NA	1	79.0932	5910.63	-0.468534	-0.34546	0.000313398	qualitative
ENSMUSG00000026622	0	1e-08	4.76247	8.59862	-0.184793	-0.0620244	0.39534	qualitative
ENSMUSG00000026623	0.05	0.00692972	1.86014	1.33736	-0.329571	-0.283651	2.55978	qualitative
ENSMUSG00000026626	0	0.00383974	2.99598	4.35747	-0.371981	-0.376259	0.708571	qualitative
ENSMUSG00000026627	0.6	1	7.71384	23.1131	-0.184581	-0.00347069	0.13849	qualitative
ENSMUSG00000026628	0.4	1	18.7483	42.9486	0.477123	1.17404	0.11675	qualitative
ENSMUSG00000026630	0.85	1	11.978	66.2463	-0.193206	-0.051099	0.0450265	qualitative
ENSMUSG00000026632	0.55	1	6.21502	16.4063	-0.173274	-0.0892175	0.200889	qualitative
ENSMUSG00000026634	0.9	0.00276954	2.91431	3.53807	-0.272398	-0.237389	0.950988	qualitative
ENSMUSG00000026637	0.95	1	5.8477	16.4249	-0.139569	-0.162779	0.205683	qualitative
ENSMUSG00000026638	NA	1	51.3509	2021.39	0.520017	0.164519	0.00202411	qualitative
ENSMUSG00000026639	NA	1	29.9775	290.257	0.492126	0.626377	0.0155454	qualitative
ENSMUSG00000026640	0.05	1	4.44728	6.07131	0.150204	0.213144	0.731695	qualitative
ENSMUSG00000026641	0.8	0.0010951	3.44853	5.15748	-0.180264	-0.196292	0.682257	qualitative
ENSMUSG00000026643	0.35	0.00166892	2.31629	1.85961	-0.211139	-0.126811	1.96845	qualitative
ENSMUSG00000026644	NA	1	37.4927	1180.29	-0.526478	-0.410008	0.00165923	qualitative
ENSMUSG00000026645	NA	1	NA	NA	NA	NA	0	qualitative
ENSMUSG00000026646	0.6	1e-08	4.82464	9.0075	-0.336263	-0.140922	0.336656	qualitative
ENSMUSG00000026648	0.35	1	8.73121	37.0527	-0.142529	-0.11012	0.0865736	qualitative
ENSMUSG00000026649	0.65	1	16.642	113.381	0.0756634	0.197119	0.0310263	qualitative
ENSMUSG00000026650	NA	1	35.4115	904.965	0.0638964	-0.057469	0.00339516	qualitative
ENSMUSG00000026655	0	1e-08	2.84986	3.38304	-0.273019	-0.241052	0.996835	qualitative
ENSMUSG00000026656	NA	1	80.2249	5975.67	0.738659	0.207274	0.000752696	qualitative
ENSMUSG00000026657	0	0.00648914	2.21211	1.79863	0.00705888	-0.0742345	2.39429	qualitative
ENSMUSG00000026659	0.85	0.00069753	3.18283	4.14256	-0.361429	-0.251663	0.753457	qualitative
ENSMUSG00000026662	0.3	1e-08	2.40778	2.17433	-0.301417	-0.212021	1.56043	qualitative
ENSMUSG00000026663	0.25	0.048196	3.47521	4.43317	-0.23518	-0.112173	0.769378	qualitative
ENSMUSG00000026664	0.9	1	6.25902	16.1784	-0.0791288	-0.0279666	0.218509	qualitative
ENSMUSG00000026667	0.9	0.00217597	2.6577	2.08469	-0.192254	0.0063506	1.76811	qualitative
ENSMUSG00000026668	NA	1	107.023	11457	-1.39249	-0.748481	7.87095e-05	qualitative
ENSMUSG00000026669	0.4	1e-08	4.4598	8.31821	-0.246204	-0.162822	0.391412	qualitative
ENSMUSG00000026670	0	0.00244256	1.91142	1.50517	-0.270604	-0.294258	2.35814	qualitative
ENSMUSG00000026672	1	1	5.78456	13.8988	0.0137346	-0.00232906	0.274859	qualitative
ENSMUSG00000026674	0.1	0.0180204	3.03988	0.985472	-0.0766004	0.734747	4.26276	qualitative
ENSMUSG00000026675	0	1e-08	3.40877	3.37558	0.327176	0.286857	1.55359	qualitative
ENSMUSG00000026676	0	1	11.8904	52.9677	0.593846	0.434087	0.101841	qualitative
ENSMUSG00000026678	0	1	44.8573	222.112	3.10762	2.54872	0.141339	qualitative
ENSMUSG00000026679	0.2	1	28.2015	123.882	0.399314	1.04555	0.0358332	qualitative
ENSMUSG00000026683	0.05	1e-08	3.63676	5.03262	-0.163905	-0.0965163	0.708705	qualitative
ENSMUSG00000026686	NA	1	72.6873	4463.03	-0.0304348	-0.0905425	0.000582729	qualitative
ENSMUSG00000026687	0.5	0.470863	3.37726	5.0512	-0.263197	-0.25005	0.656228	qualitative
ENSMUSG00000026688	0	0.0482107	2.14576	1.5109	0.286965	0.119222	3.53916	qualitative
ENSMUSG00000026691	NA	1	68.756	3138.2	0.458599	0.274687	0.00121321	qualitative
ENSMUSG00000026692	NA	1	80.5596	5995.41	0.695035	0.191668	0.000726386	qualitative
ENSMUSG00000026694	0	0.00842145	3.55075	5.62967	-0.308112	-0.267722	0.565912	qualitative
ENSMUSG00000026696	0.45	0.0130084	3.24592	3.45671	-0.284677	-0.0724088	0.965992	qualitative
ENSMUSG00000026697	NA	1	107.023	11457	-1.17228	-0.650106	9.25465e-05	qualitative
ENSMUSG00000026698	0.25	0.0715753	4.41556	7.54516	-0.174514	-0.0823125	0.45759	qualitative
ENSMUSG00000026700	NA	1	107.023	11457	-0.485283	-0.343204	0.000153384	qualitative
ENSMUSG00000026701	0	0.010314	1.32504	0.481816	0.132861	0.091524	10.6245	qualitative
ENSMUSG00000026705	0.7	4.03967e-05	4.42213	7.5689	-0.227102	-0.105687	0.438765	qualitative
ENSMUSG00000026707	0.4	0.486845	7.47554	20.2097	-0.226235	0.0191645	0.15487	qualitative
ENSMUSG00000026708	0	1e-08	5.25626	9.76811	-0.183978	-0.00152059	0.345519	qualitative
ENSMUSG00000026709	0.1	0.00250794	7.1183	20.9547	-0.322154	-0.117659	0.138884	qualitative
ENSMUSG00000026712	1	1	27.8412	316.786	1.20973	0.783926	0.0240159	qualitative
ENSMUSG00000026715	0.05	1	15.5798	140.798	0.290671	0.0584319	0.0288806	qualitative
ENSMUSG00000026718	0.75	0.0191324	2.4486	2.69916	-0.271342	-0.313686	1.26829	qualitative
ENSMUSG00000026721	0.15	0.664043	3.96788	7.08677	-0.180913	-0.199006	0.486757	qualitative
ENSMUSG00000026723	0.15	0.0232294	5.82501	15.539	-0.305302	-0.206694	0.193113	qualitative
ENSMUSG00000026725	NA	1	34.0085	652.455	0.613937	0.340779	0.0071992	qualitative
ENSMUSG00000026726	1	1	13.3852	89.7647	-0.238239	-0.106771	0.0315569	qualitative
ENSMUSG00000026727	0.95	6.27069e-05	2.21937	1.19964	-0.124061	0.132937	3.34132	qualitative
ENSMUSG00000026728	0	0.000149105	0.729428	0.126439	1.69037	0.788323	138.101	quantitative
ENSMUSG00000026729	NA	1	107.023	11457	-0.353532	-0.284346	0.000168989	qualitative
ENSMUSG00000026730	0	0.505898	6.16162	8.20409	-0.186886	0.338911	0.414902	qualitative
ENSMUSG00000026734	NA	1	107.023	11457	0.396024	0.0505049	0.000293265	qualitative
ENSMUSG00000026735	NA	1	NA	NA	NA	NA	0	qualitative
ENSMUSG00000026736	NA	1	20.8115	305.095	-0.209236	-0.24558	0.00880279	qualitative
ENSMUSG00000026737	0.55	0.0404573	5.21815	8.94993	-0.11652	0.0744943	0.398405	qualitative
ENSMUSG00000026739	0.55	7.61327e-08	2.73047	2.87936	-0.252715	-0.189825	1.20058	qualitative
ENSMUSG00000026740	0	0.00379493	2.39926	1.67417	-0.215209	-0.0101482	2.19395	qualitative
ENSMUSG00000026743	0.05	1.07596e-06	2.26574	2.3114	-0.363894	-0.367053	1.39675	qualitative
ENSMUSG00000026748	0.05	0.12507	2.7387	2.79591	0.221879	0.0454882	1.75599	qualitative
ENSMUSG00000026749	0.1	0.000237931	2.71878	2.83261	-0.260478	-0.188936	1.21465	qualitative
ENSMUSG00000026750	0	1.40588e-05	1.16074	0.480742	-0.190775	-0.242613	8.39401	qualitative
ENSMUSG00000026751	NA	1	107.023	11457	0.921989	0.28547	0.000431765	qualitative
ENSMUSG00000026753	0.65	1.5397e-06	2.55171	2.40478	-0.303649	-0.194184	1.39995	qualitative
ENSMUSG00000026754	0.7	0.00746794	4.22526	7.27276	-0.230433	-0.147153	0.456624	qualitative
ENSMUSG00000026755	0.15	0.00140028	1.23638	0.766272	-0.429197	-0.558518	4.29537	qualitative
ENSMUSG00000026761	0.8	0.00225077	2.89725	2.64283	-0.324638	-0.0811775	1.24714	qualitative
ENSMUSG00000026764	0.05	1	4.51641	10.5728	-0.222509	-0.288612	0.30881	qualitative
ENSMUSG00000026765	0.25	1	22.3893	139.846	0.347752	0.61144	0.0303366	qualitative
ENSMUSG00000026766	0	2.28172e-07	1.63229	1.25659	-0.39416	-0.460868	2.60783	qualitative
ENSMUSG00000026767	0.05	0.00455414	3.38731	3.2132	-0.267699	0.0437705	1.05695	qualitative
ENSMUSG00000026768	0.35	1	7.12644	26.8965	-0.114252	-0.184023	0.124173	qualitative
ENSMUSG00000026770	NA	1	107.023	11457	1.08493	0.35826	0.00048673	qualitative
ENSMUSG00000026771	0.05	0.24569	2.9918	3.903	-0.26467	-0.259342	0.861809	qualitative
ENSMUSG00000026773	0.3	1	5.9196	14.499	-0.140853	-0.0653433	0.234561	qualitative
ENSMUSG00000026774	0.1	1	31.8493	786.512	-0.0571437	-0.174081	0.00360448	qualitative
ENSMUSG00000026775	0.15	0.00364127	2.04924	1.4361	-0.276137	-0.166012	2.46858	qualitative
ENSMUSG00000026778	NA	1	107.023	11457	-0.352413	-0.283846	0.000169128	qualitative
ENSMUSG00000026779	0.1	1e-08	4.77416	9.39633	-0.167532	-0.107956	0.364422	qualitative
ENSMUSG00000026781	1	0.00679064	3.23238	3.54722	-0.0967688	-0.0111495	1.07914	qualitative
ENSMUSG00000026782	0.9	0.00494133	2.95592	3.49781	-0.257923	-0.203094	0.972909	qualitative
ENSMUSG00000026784	0.85	1.01654e-07	5.60321	9.52845	-0.275497	0.0658198	0.331656	qualitative
ENSMUSG00000026785	0.75	0.0817447	4.61532	9.94071	-0.278383	-0.242591	0.316409	qualitative
ENSMUSG00000026786	0	0.494521	3.55694	4.82171	0.0862675	0.010819	0.891447	qualitative
ENSMUSG00000026787	NA	1	89.4982	6632.11	-0.168911	-0.107531	0.00034572	qualitative
ENSMUSG00000026788	0.85	1	6.02342	14.6691	-0.137234	-0.0461609	0.232294	qualitative
ENSMUSG00000026790	0.9	1e-08	2.54213	2.34594	-0.19719	-0.136084	1.55428	qualitative
ENSMUSG00000026791	0.7	1	6.65475	16.222	-0.0673131	0.0640244	0.219788	qualitative
ENSMUSG00000026792	0.3	1	4.99436	10.5559	-0.136652	-0.104104	0.329496	qualitative
ENSMUSG00000026796	0	0.000481116	1.62508	0.782996	-0.135532	-0.0468496	5.21009	qualitative
ENSMUSG00000026797	0.05	0.126597	3.17083	3.61956	-0.168917	-0.0841296	1.00169	qualitative
ENSMUSG00000026798	0.7	0.00362961	3.25128	4.76804	-0.374481	-0.317427	0.642827	qualitative
ENSMUSG00000026799	0.35	0.00126358	3.41842	4.88292	-0.378254	-0.262135	0.625056	qualitative
ENSMUSG00000026803	0.15	0.424309	4.96834	7.12016	-0.106007	0.155825	0.511766	qualitative
ENSMUSG00000026805	NA	1	NA	NA	NA	NA	0	qualitative
ENSMUSG00000026806	0.85	0.366319	4.23569	8.66606	-0.324657	-0.298654	0.353753	qualitative
ENSMUSG00000026807	0.25	1	54.2299	2143.69	0.1976	0.0613229	0.00150034	qualitative
ENSMUSG00000026809	0.7	1	15.538	118.154	-0.0295267	0.0245183	0.0274873	qualitative
ENSMUSG00000026810	0	0.00419964	2.47725	1.54396	-0.306784	0.0472757	2.23506	qualitative
ENSMUSG00000026811	0.05	0.560964	4.11925	4.88214	-0.0574796	0.150318	0.79149	qualitative
ENSMUSG00000026812	0.4	0.129958	3.62683	5.15448	-0.181593	-0.123785	0.682011	qualitative
ENSMUSG00000026814	0	1	4.31381	7.10294	0.256991	0.115747	0.670077	qualitative
ENSMUSG00000026815	NA	1	NA	NA	NA	NA	0	qualitative
ENSMUSG00000026816	0	0.00373624	4.95629	10.0594	-0.235723	-0.128349	0.322409	qualitative
ENSMUSG00000026817	0	1e-08	1.71769	0.849052	0.0480327	0.0629126	5.4721	qualitative
ENSMUSG00000026818	NA	1	75.7466	5732.02	0.51913	0.0531647	0.0006694	qualitative
ENSMUSG00000026819	1	1	3.89729	6.37009	-0.18022	-0.155877	0.545332	qualitative
ENSMUSG00000026820	0.65	0.00653489	3.17617	4.18475	-0.278944	-0.224366	0.792018	qualitative
ENSMUSG00000026821	0.2	0.664055	4.78721	7.40477	0.101154	0.16953	0.571711	qualitative
ENSMUSG00000026822	NA	1	69.5356	4241.29	0.422391	0.0806429	0.000858176	qualitative
ENSMUSG00000026824	NA	1	NA	NA	NA	NA	0	qualitative
ENSMUSG00000026825	0	0.104657	2.61689	2.58741	-0.0132533	-0.0752452	1.60374	qualitative
ENSMUSG00000026826	0.15	1	4.96646	7.36177	0.358774	0.341402	0.695249	qualitative
ENSMUSG00000026827	0	0.00646355	2.16335	1.87548	-0.249648	-0.248037	1.8963	qualitative
ENSMUSG00000026828	0.05	1	31.3474	629.903	0.0552147	-0.00369554	0.00495499	qualitative
ENSMUSG00000026829	NA	1	NA	NA	NA	NA	0	qualitative
ENSMUSG00000026830	NA	1	NA	NA	NA	NA	0	qualitative
ENSMUSG00000026831	0.1	1	14.0372	50.3648	0.40084	0.619796	0.093217	qualitative
ENSMUSG00000026832	0.25	1	79.1916	1422.08	1.34366	1.38408	0.00538694	qualitative
ENSMUSG00000026833	0.25	1	4.49904	8.94279	0.00948654	-0.0826201	0.43746	qualitative
ENSMUSG00000026834	0.3	1	22.4022	308.845	0.153035	0.0146506	0.0113422	qualitative
ENSMUSG00000026835	NA	1	NA	NA	NA	NA	0	qualitative
ENSMUSG00000026836	0	0.0342151	3.77862	5.44752	-0.194936	-0.106231	0.636872	qualitative
ENSMUSG00000026837	0	1e-08	1.79893	0.742468	0.413166	0.37915	8.25247	qualitative
ENSMUSG00000026839	0.5	1	6.53333	17.7878	-0.0241421	-0.00264314	0.205747	qualitative
ENSMUSG00000026840	NA	1	30.4767	338.831	0.388983	0.504399	0.0122281	qualitative
ENSMUSG00000026841	0.05	1	15.5682	153.995	0.327217	0.0159461	0.0269773	qualitative
ENSMUSG00000026842	0.1	0.0154091	2.30119	2.05103	-0.222765	-0.204584	1.75899	qualitative
ENSMUSG00000026843	0.85	0.0177313	2.23957	2.09439	-0.341992	-0.310492	1.57596	qualitative
ENSMUSG00000026848	0.15	0.0180902	2.18122	2.03727	-0.229284	-0.280402	1.76313	qualitative
ENSMUSG00000026849	0.65	1e-08	2.34336	2.54509	-0.433213	-0.411501	1.1984	qualitative
ENSMUSG00000026851	0.9	0.0196174	3.03424	2.97903	-0.315676	-0.0877001	1.1056	qualitative
ENSMUSG00000026853	0.65	0.66812	3.43004	5.11627	-0.162791	-0.191073	0.696988	qualitative
ENSMUSG00000026854	0.5	1	4.72308	8.46846	-0.128819	-0.0391708	0.418675	qualitative
ENSMUSG00000026856	0.5	0.163895	3.92875	6.72548	-0.286476	-0.226738	0.476111	qualitative
ENSMUSG00000026857	0.95	0.00376438	1.788	1.20201	-0.315505	-0.265667	2.89642	qualitative
ENSMUSG00000026858	0.15	0.002895	4.38281	8.14528	-0.174055	-0.142173	0.422044	qualitative
ENSMUSG00000026860	0.15	0.00302086	2.13575	1.91053	-0.328213	-0.313592	1.75502	qualitative
ENSMUSG00000026864	0	0.0781436	1.21283	0.41984	1.19713	0.52805	26.8948	qualitative
ENSMUSG00000026866	NA	1	NA	NA	NA	NA	0	qualitative
ENSMUSG00000026867	0.35	2.57471e-05	1.8659	1.40893	-0.351919	-0.322771	2.38256	qualitative
ENSMUSG00000026869	0.3	0.00109906	1.77522	1.37395	-0.367662	-0.385475	2.4188	qualitative
ENSMUSG00000026870	0.5	1	34.9834	897.059	0.204386	-0.00659795	0.00379991	qualitative
ENSMUSG00000026872	0	0.00865109	3.06077	2.31501	0.115539	0.280033	1.98393	qualitative
ENSMUSG00000026873	0.25	3.32045e-06	6.52023	19.5776	-0.359762	-0.217262	0.145198	qualitative
ENSMUSG00000026874	NA	1	81.5061	6052.51	-0.519382	-0.340111	0.000294392	qualitative
ENSMUSG00000026875	0.1	1	8.91789	36.5685	-0.14346	-0.0715356	0.0877303	qualitative
ENSMUSG00000026878	0.25	0.000318267	1.20075	0.673555	-0.32128	-0.469373	5.33205	qualitative
ENSMUSG00000026879	0	1e-08	1.1114	0.334185	0.691662	0.323297	23.6248	qualitative
ENSMUSG00000026880	0	0.0711559	3.86487	4.03234	0.223632	0.307189	1.1922	qualitative
ENSMUSG00000026882	NA	1	NA	NA	NA	NA	0	qualitative
ENSMUSG00000026883	0.1	0.139896	3.55245	3.95488	-0.149098	0.0315751	0.925206	qualitative
ENSMUSG00000026885	0.15	1	9.68974	34.0751	-0.0145582	0.151319	0.103959	qualitative
ENSMUSG00000026887	0.4	2.08236e-05	3.64395	4.95821	-0.283641	-0.137557	0.659306	qualitative
ENSMUSG00000026888	0	0.0103931	1.98255	1.71564	0.132671	-0.145745	2.76098	qualitative
ENSMUSG00000026889	0.15	0.0594292	3.10052	3.27458	-0.158511	-0.047279	1.12256	qualitative
ENSMUSG00000026890	NA	1	18.4548	166.283	0.214019	0.161289	0.0228806	qualitative
ENSMUSG00000026893	0.1	1	8.52175	31.2677	-0.104371	-0.0186969	0.106609	qualitative
ENSMUSG00000026894	NA	1	61.4509	3293.89	-0.509867	-0.351217	0.000565336	qualitative
ENSMUSG00000026895	0	0.0140663	0.854924	0.409629	-0.446002	-0.694635	8.24546	quantitative
ENSMUSG00000026896	0.05	1	12.6297	56.1032	0.142711	0.282499	0.0687595	qualitative
ENSMUSG00000026904	NA	1	38.8521	1014.75	0.0459442	-0.00551174	0.00296732	qualitative
ENSMUSG00000026914	0.05	0.000654204	1.60799	0.763768	-0.367272	-0.149603	4.51114	qualitative
ENSMUSG00000026915	0.15	0.0109573	2.7547	3.37638	-0.284924	-0.294097	0.990214	qualitative
ENSMUSG00000026917	0.55	1.63466e-08	2.15481	2.30246	-0.427337	-0.46532	1.33858	qualitative
ENSMUSG00000026918	0.15	1.06092e-06	1.9439	1.26004	-0.185617	-0.117416	3.03124	qualitative
ENSMUSG00000026919	NA	1	NA	NA	NA	NA	0	qualitative
ENSMUSG00000026921	0	0.203043	3.75051	6.11189	-0.228091	-0.205982	0.550095	qualitative
ENSMUSG00000026922	0.75	0.0487822	2.33274	2.74328	-0.323855	-0.41753	1.19943	qualitative
ENSMUSG00000026923	0.65	1.01646e-05	3.75053	5.68945	-0.114382	-0.109016	0.645293	qualitative
ENSMUSG00000026924	0.35	0.01202	2.43213	2.56955	-0.28038	-0.295744	1.32741	qualitative
ENSMUSG00000026925	0.85	1	5.58819	13.1049	-0.152699	-0.0885978	0.258854	qualitative
ENSMUSG00000026926	1	0.00197677	1.75061	1.25475	-0.397337	-0.36038	2.60579	qualitative
ENSMUSG00000026927	0.1	0.00132193	2.3812	2.12141	-0.318101	-0.219609	1.58223	qualitative
ENSMUSG00000026928	NA	1	79.9814	4217.84	-0.385143	-0.0746238	0.000476665	qualitative
ENSMUSG00000026930	0.05	1	5.70981	8.59239	-0.143124	0.218788	0.407956	qualitative
ENSMUSG00000026931	NA	1	107.023	11457	0.362852	0.0356858	0.000286197	qualitative
ENSMUSG00000026932	0.1	0.236281	3.23341	3.97291	0.0111588	-0.0355216	1.03592	qualitative
ENSMUSG00000026933	0.1	5.66946e-05	2.93139	3.04595	-0.227405	-0.112335	1.15227	qualitative
ENSMUSG00000026934	NA	1	107.023	11457	0.014416	-0.119972	0.000221502	qualitative
ENSMUSG00000026936	NA	1	NA	NA	NA	NA	0	qualitative
ENSMUSG00000026937	NA	1	NA	NA	NA	NA	0	qualitative
ENSMUSG00000026938	0.8	1	25.9517	268.774	0.247839	0.358753	0.0140932	qualitative
ENSMUSG00000026939	0.8	1	5.14588	10.5526	-0.0117585	-0.00499151	0.361312	qualitative
ENSMUSG00000026940	NA	1	NA	NA	NA	NA	0	qualitative
ENSMUSG00000026941	0.7	1	20.3341	180.776	0.0690465	0.182567	0.0188217	qualitative
ENSMUSG00000026942	0.45	6.82112e-05	3.59868	4.852	-0.231039	-0.118139	0.701237	qualitative
ENSMUSG00000026943	NA	1	NA	NA	NA	NA	0	qualitative
ENSMUSG00000026944	0.2	1	7.4468	15.7901	-0.0862662	0.235186	0.223041	qualitative
ENSMUSG00000026946	0.1	1	8.26729	29.9841	-0.173157	-0.0661443	0.105959	qualitative
ENSMUSG00000026950	NA	1	28.1457	495.79	-0.0333454	-0.0443915	0.00598515	qualitative
ENSMUSG00000026955	0	1e-08	6.64925	16.0318	-0.0294369	0.0873529	0.228841	qualitative
ENSMUSG00000026956	0	1e-08	2.43842	1.4501	0.204998	0.293531	3.48052	qualitative
ENSMUSG00000026958	1	1	5.21668	8.64408	-0.0437525	0.129006	0.436102	qualitative
ENSMUSG00000026959	0.9	1	18.2452	180.187	0.262475	0.1147	0.0217741	qualitative
ENSMUSG00000026960	0.15	0.0448953	3.56184	3.82354	-0.211862	0.0291141	0.915703	qualitative
ENSMUSG00000026961	NA	1	NA	NA	NA	NA	0	qualitative
ENSMUSG00000026963	NA	1	NA	NA	NA	NA	0	qualitative
ENSMUSG00000026965	0.2	2.88356e-05	2.11197	1.41212	-0.282093	-0.114325	2.50208	qualitative
ENSMUSG00000026966	0.2	1e-08	1.0449	0.613921	-0.346567	-0.621495	5.77475	qualitative
ENSMUSG00000026969	NA	1	39.1221	1152.17	0.00817195	-0.0942475	0.0025222	qualitative
ENSMUSG00000026970	0.25	0.000986731	1.25618	0.459128	0.00704013	-0.0105962	10.194	qualitative
ENSMUSG00000026971	0.15	1	47.5396	1017.16	0.0195006	0.272283	0.00290285	qualitative
ENSMUSG00000026972	1	1	5.71987	12.2556	-0.0796473	0.020819	0.293265	qualitative
ENSMUSG00000026974	0	0.508883	3.12709	4.50801	-0.29103	-0.30019	0.725418	qualitative
ENSMUSG00000026975	0.9	0.781091	7.96673	19.0291	-0.0998148	0.206245	0.181168	qualitative
ENSMUSG00000026976	NA	1	29.8948	353.501	0.611625	0.54873	0.0137702	qualitative
ENSMUSG00000026977	1	0.000798247	2.12201	1.44151	-0.219444	-0.0927663	2.56343	qualitative
ENSMUSG00000026979	0.6	1	16.2634	115.234	0.186227	0.202862	0.0330806	qualitative
ENSMUSG00000026980	0.95	0.0037724	3.16549	5.06756	-0.307769	-0.365469	0.632892	qualitative
ENSMUSG00000026981	0	0.459752	8.07103	12.5201	2.16216	1.50532	1.49084	qualitative
ENSMUSG00000026983	NA	1	NA	NA	NA	NA	0	qualitative
ENSMUSG00000026984	NA	1	NA	NA	NA	NA	0	qualitative
ENSMUSG00000026985	NA	1	NA	NA	NA	NA	0	qualitative
ENSMUSG00000026986	0.7	1	57.8022	2326.75	-0.356941	-0.147185	0.00091478	qualitative
ENSMUSG00000026987	0.5	3.47135e-05	2.86368	3.33418	-0.18498	-0.185365	1.08005	qualitative
ENSMUSG00000026988	0.4	0.818855	6.48282	11.433	-0.0799401	0.246106	0.315631	qualitative
ENSMUSG00000026989	NA	1	NA	NA	NA	NA	0	qualitative
ENSMUSG00000026991	0.4	1e-08	2.84218	3.24094	-0.208798	-0.188598	1.09372	qualitative
ENSMUSG00000026994	0	1	9.62954	38.5106	-0.20252	-0.0205058	0.0795139	qualitative
ENSMUSG00000026999	0.15	1e-08	2.97413	4.0871	-0.346062	-0.333955	0.772997	qualitative
ENSMUSG00000027001	0.7	0.00465613	4.4716	6.00035	-0.202748	0.0709164	0.571503	qualitative
ENSMUSG00000027002	0.35	0.0267471	1.1145	0.626224	-0.40576	-0.567697	5.41359	qualitative
ENSMUSG00000027004	0	1	12.1555	60.3982	0.399529	0.294481	0.076801	qualitative
ENSMUSG00000027006	0	1.61235e-05	1.68098	1.13704	-0.292517	-0.30863	3.12469	qualitative
ENSMUSG00000027007	0.2	0.0427376	3.83456	5.53745	-0.158482	-0.0792982	0.642909	qualitative
ENSMUSG00000027009	0	1	10.847	51.858	0.140446	0.112678	0.0746217	qualitative
ENSMUSG00000027010	0.15	0.145361	3.43398	4.56702	-0.274109	-0.165953	0.724436	qualitative
ENSMUSG00000027011	0.1	1e-08	1.69831	1.23795	-0.271553	-0.339258	2.8995	qualitative
ENSMUSG00000027012	0.05	0.00309811	1.24977	0.577942	-0.319743	-0.312287	6.27955	qualitative
ENSMUSG00000027014	0.55	0.000147265	3.17788	4.31561	-0.368942	-0.283641	0.717467	qualitative
ENSMUSG00000027015	0.9	1	27.9973	261.116	0.292964	0.507	0.0150226	qualitative
ENSMUSG00000027016	NA	1	65.4456	1489.17	0.526072	0.714065	0.00281169	qualitative
ENSMUSG00000027018	0	1e-08	2.08754	2.13087	-0.180674	-0.350967	1.74225	qualitative
ENSMUSG00000027022	0	1	25.3915	423.278	0.346412	0.078599	0.00935892	qualitative
ENSMUSG00000027030	0.3	8.83141e-06	3.17487	3.17234	-0.251035	-0.0339823	1.08461	qualitative
ENSMUSG00000027035	0.15	0.000200197	2.73904	2.72638	-0.064167	-0.0658897	1.46139	qualitative
ENSMUSG00000027048	NA	1	NA	NA	NA	NA	0	qualitative
ENSMUSG00000027067	0	1e-08	0.963147	0.474531	-0.160084	-0.489736	8.7049	quantitative
ENSMUSG00000027068	0.85	1	7.09363	26.1765	-0.187568	-0.205945	0.121091	qualitative
ENSMUSG00000027070	1	1	13.2022	83.4753	0.168614	0.10194	0.0459737	qualitative
ENSMUSG00000027071	NA	1	57.5025	1742.53	0.473099	0.402467	0.00228903	qualitative
ENSMUSG00000027072	NA	1	NA	NA	NA	NA	0	qualitative
ENSMUSG00000027073	NA	1	107.023	11457	-0.52896	-0.362716	0.000148535	qualitative
ENSMUSG00000027074	1	0.0035632	7.12169	20.2011	-0.106961	0.00276403	0.169144	qualitative
ENSMUSG00000027075	0.05	1	16.6442	97.526	0.0967195	0.303795	0.0369713	qualitative
ENSMUSG00000027076	0.4	4.51255e-06	2.15715	2.11848	-0.367619	-0.383399	1.52788	qualitative
ENSMUSG00000027077	0.95	1	33.1964	856.217	-0.247343	-0.254013	0.00286396	qualitative
ENSMUSG00000027078	0	1	6.78568	16.0165	-0.0515736	0.107381	0.225374	qualitative
ENSMUSG00000027079	0.75	0.0351041	5.79388	11.3168	-0.252022	0.0137248	0.281143	qualitative
ENSMUSG00000027080	0.15	1e-08	2.91676	2.64969	-0.304451	-0.0641441	1.26232	qualitative
ENSMUSG00000027082	0.1	1	4.28083	8.05293	0.216796	0.00581589	0.569437	qualitative
ENSMUSG00000027086	0.2	1	7.66578	18.9241	-0.144371	0.134354	0.17636	qualitative
ENSMUSG00000027087	0.4	0.0133785	1.39215	0.596782	0.0870379	0.00441357	8.18596	qualitative
ENSMUSG00000027088	0.5	0.107166	3.74834	6.42402	-0.246381	-0.24709	0.514808	qualitative
ENSMUSG00000027091	0.1	3.61343e-07	1.45286	0.611447	-0.305852	-0.125173	5.97583	qualitative
ENSMUSG00000027099	0.65	4.49501e-05	2.22769	1.88986	-0.328086	-0.245723	1.77556	qualitative
ENSMUSG00000027102	0.2	0.848046	4.79576	10.3063	0.0842383	-0.0485456	0.39758	qualitative
ENSMUSG00000027104	0.25	1e-08	3.34518	2.78936	-0.224423	0.136215	1.26782	qualitative
ENSMUSG00000027107	NA	1	17.6876	163.881	0.100172	0.0585484	0.0213702	qualitative
ENSMUSG00000027108	0.85	0.00330265	1.56691	1.03213	-0.312838	-0.356692	3.41132	qualitative
ENSMUSG00000027109	0.35	1.26584e-06	2.48849	2.76532	-0.287969	-0.313408	1.2211	qualitative
ENSMUSG00000027111	0	0.00660626	2.5991	2.3546	0.268352	0.101486	2.18032	qualitative
ENSMUSG00000027115	0.4	1e-08	4.70897	8.49339	-0.268315	-0.107698	0.376677	qualitative
ENSMUSG00000027120	NA	1	NA	NA	NA	NA	0	qualitative
ENSMUSG00000027122	0.9	0.00734956	3.41098	4.85241	-0.264314	-0.21034	0.684224	qualitative
ENSMUSG00000027130	0.7	1	5.3346	12.2018	-0.123753	-0.0966536	0.285233	qualitative
ENSMUSG00000027131	0.1	0.000141544	1.75941	1.49534	-0.349122	-0.444663	2.24135	qualitative
ENSMUSG00000027132	0.05	1e-08	2.52817	2.61017	-0.294437	-0.25626	1.29209	qualitative
ENSMUSG00000027133	0	0.000133935	1.26355	0.694606	-0.258399	-0.387573	5.40501	qualitative
ENSMUSG00000027134	0.75	1	4.34872	7.83351	-0.248246	-0.161431	0.41653	qualitative
ENSMUSG00000027157	NA	1	NA	NA	NA	NA	0	qualitative
ENSMUSG00000027160	0.05	1e-08	1.50612	1.03485	0.135638	-0.215126	4.73096	qualitative
ENSMUSG00000027162	0.05	1e-08	1.9629	1.9036	-0.427699	-0.477451	1.6375	qualitative
ENSMUSG00000027163	1	0.00261169	2.35516	2.22106	-0.3163	-0.26425	1.50901	qualitative
ENSMUSG00000027164	0.75	1	5.41393	12.4986	-0.174558	-0.113538	0.267856	qualitative
ENSMUSG00000027165	0	0.00206851	3.75113	5.18136	-0.293053	-0.128313	0.624879	qualitative
ENSMUSG00000027166	0.3	1.53365e-06	2.80906	3.9694	-0.442988	-0.440804	0.74248	qualitative
ENSMUSG00000027167	0.55	0.000498384	6.33399	10.5612	-0.274338	0.17688	0.297607	qualitative
ENSMUSG00000027168	NA	1	86.5665	5574.74	1.08667	0.517261	0.00104658	qualitative
ENSMUSG00000027170	0.4	0.00232404	1.12294	0.555252	-0.275567	-0.421117	6.76852	qualitative
ENSMUSG00000027171	0.9	1	7.69967	27.8824	-0.070357	-0.0760014	0.123441	qualitative
ENSMUSG00000027173	0.6	1	19.7619	135.521	0.272797	0.418108	0.0296824	qualitative
ENSMUSG00000027175	0.1	0.375225	3.08022	4.58206	-0.314692	-0.343048	0.700686	qualitative
ENSMUSG00000027176	0	0.000868168	2.56871	2.56802	-0.295456	-0.22327	1.31361	qualitative
ENSMUSG00000027177	1	0.0185393	2.34599	2.56006	-0.31405	-0.360423	1.30005	qualitative
ENSMUSG00000027180	0.55	0.00124288	2.78967	2.60911	-0.257528	-0.0975089	1.32821	qualitative
ENSMUSG00000027184	0	0.0170827	0.968895	0.383794	-0.40376	-0.453233	9.11432	quantitative
ENSMUSG00000027185	0.05	8.00601e-06	2.26539	2.49179	-0.347297	-0.408294	1.30555	qualitative
ENSMUSG00000027186	NA	1	107.023	11457	0.344584	0.0275247	0.000282377	qualitative
ENSMUSG00000027187	0.4	0.00377212	2.36678	2.19379	-0.211273	-0.202269	1.6517	qualitative
ENSMUSG00000027188	NA	1	20.1876	216.281	0.579095	0.28442	0.0226431	qualitative
ENSMUSG00000027189	0.65	0.0293099	3.27922	2.95642	-0.043095	0.151001	1.36198	qualitative
ENSMUSG00000027193	0.3	1.75198e-08	1.90117	1.40595	-0.388311	-0.310648	2.32485	qualitative
ENSMUSG00000027194	0	0.743214	4.68305	9.4822	-0.172264	-0.14373	0.359668	qualitative
ENSMUSG00000027195	0.65	0.00234187	1.36331	0.772106	-0.290133	-0.360288	4.71977	qualitative
ENSMUSG00000027196	NA	1	NA	NA	NA	NA	0	qualitative
ENSMUSG00000027198	0	0.00353618	1.98524	1.35812	-0.232832	-0.156455	2.70398	qualitative
ENSMUSG00000027199	0	1	7.12388	19.9473	0.126135	0.11549	0.203485	qualitative
ENSMUSG00000027200	0.1	1	10.8293	44.9467	0.313855	0.279979	0.0986634	qualitative
ENSMUSG00000027201	0.35	1e-08	2.33047	1.84285	-0.217309	-0.114928	1.97844	qualitative
ENSMUSG00000027202	NA	1	36.4403	835.21	0.206978	0.0994641	0.00410695	qualitative
ENSMUSG00000027203	0	1e-08	1.38784	0.807847	0.319287	-0.091476	7.04228	qualitative
ENSMUSG00000027204	0	0.027514	2.26072	1.34175	0.446491	0.342302	4.51398	qualitative
ENSMUSG00000027206	0.7	0.00426026	1.48494	0.962018	-0.419865	-0.436685	3.39746	qualitative
ENSMUSG00000027207	1	0.034581	3.06843	3.58576	-0.184718	-0.1325	1.00002	qualitative
ENSMUSG00000027208	0	0.00506148	2.22545	1.71055	0.201603	0.0537083	2.91372	qualitative
ENSMUSG00000027209	NA	1	56.8713	2369.45	-0.307124	-0.160076	0.000930781	qualitative
ENSMUSG00000027210	0	6.68634e-06	3.21538	2.96743	0.537786	0.37974	2.07962	qualitative
ENSMUSG00000027215	0.1	1	4.55466	7.17249	0.109905	0.122138	0.595192	qualitative
ENSMUSG00000027217	NA	1	24.5675	379.731	-0.218043	-0.151181	0.00693379	qualitative
ENSMUSG00000027219	NA	1	NA	NA	NA	NA	0	qualitative
ENSMUSG00000027220	0.65	1	18.4645	77.839	1.49993	1.22571	0.131805	qualitative
ENSMUSG00000027221	0	0.000473216	3.34632	4.18003	0.176765	0.0552277	1.10867	qualitative
ENSMUSG00000027222	0.55	0.558524	4.40446	7.74178	-0.255111	-0.138529	0.419643	qualitative
ENSMUSG00000027223	0.4	1	6.68704	17.87	-0.131733	-0.0201306	0.189166	qualitative
ENSMUSG00000027224	0.9	1	25.1979	185.513	0.312265	0.583951	0.0218988	qualitative
ENSMUSG00000027225	NA	1	75.7308	5731.22	0.0547091	-0.154519	0.000475794	qualitative
ENSMUSG00000027227	0.7	0.466405	6.8298	13.3272	-0.115739	0.20653	0.26128	qualitative
ENSMUSG00000027229	NA	1	107.023	11457	-1.02406	-0.583891	0.000103205	qualitative
ENSMUSG00000027230	0.4	0.614013	3.87796	5.84397	0.137543	0.0344588	0.75487	qualitative
ENSMUSG00000027233	NA	1	NA	NA	NA	NA	0	qualitative
ENSMUSG00000027236	0	1e-08	1.68745	1.15877	-0.331943	-0.332893	2.97505	qualitative
ENSMUSG00000027238	0.45	1	9.31641	40.6044	0.144098	0.0525269	0.0969961	qualitative
ENSMUSG00000027239	0	1	17.7428	27.8547	1.62411	1.88598	0.429649	qualitative
ENSMUSG00000027242	0	1	5.52811	14.21	-0.232664	-0.192094	0.223981	qualitative
ENSMUSG00000027243	0.5	1	7.96287	23.7235	-0.0681549	0.0775803	0.146755	qualitative
ENSMUSG00000027244	0.25	0.690331	4.12284	6.33896	-0.127909	-0.048186	0.569673	qualitative
ENSMUSG00000027245	0.65	0.00498714	1.28506	0.623438	-0.401705	-0.357568	5.4555	qualitative
ENSMUSG00000027246	NA	1	58.0982	3071.11	-0.602909	-0.428589	0.000568668	qualitative
ENSMUSG00000027247	0.5	0.041723	2.20669	2.24754	-0.305208	-0.360877	1.50236	qualitative
ENSMUSG00000027248	0.35	0.00672012	1.16195	0.297986	-0.0877177	0.113187	15.0408	qualitative
ENSMUSG00000027249	NA	1	76.1221	5751.12	-0.42955	-0.365652	0.000332012	qualitative
ENSMUSG00000027253	0.7	1	15.5056	84.2484	0.0530292	0.276369	0.0418163	qualitative
ENSMUSG00000027254	0	0.000137049	2.76594	2.68138	0.128804	0.045143	1.71422	qualitative
ENSMUSG00000027255	0.45	4.62641e-05	2.22734	1.59811	-0.248855	-0.102485	2.24856	qualitative
ENSMUSG00000027257	0	0.203964	3.10066	3.80949	-0.241641	-0.181863	0.899374	qualitative
ENSMUSG00000027259	0.9	1	10.1653	41.3945	-0.00592474	0.0988891	0.0851056	qualitative
ENSMUSG00000027261	NA	1	32.1967	348.219	0.222754	0.491733	0.0105117	qualitative
ENSMUSG00000027263	0.5	0.00062346	2.77616	3.39661	-0.361281	-0.320864	0.930225	qualitative
ENSMUSG00000027270	NA	1	NA	NA	NA	NA	0	qualitative
ENSMUSG00000027272	0.15	0.0226223	3.69663	5.43678	-0.182233	-0.130933	0.644197	qualitative
ENSMUSG00000027273	NA	1	31.9043	578.627	0.527955	0.287617	0.00767636	qualitative
ENSMUSG00000027274	0.85	0.00225862	5.40845	10.6962	-0.192856	-0.0228104	0.311753	qualitative
ENSMUSG00000027276	0.7	1	5.58127	10.2489	0.204395	0.227569	0.436894	qualitative
ENSMUSG00000027281	0.25	1	6.76619	17.6123	-0.166516	-0.00933075	0.187253	qualitative
ENSMUSG00000027282	0.9	0.00346652	1.173	0.618698	-0.411763	-0.488771	5.45933	qualitative
ENSMUSG00000027284	1	0.00568548	6.23211	15.0458	-0.122968	-0.00698826	0.228514	qualitative
ENSMUSG00000027285	0.1	2.35283e-05	3.40171	4.27194	-0.262499	-0.131338	0.784306	qualitative
ENSMUSG00000027286	0.8	1	6.36085	15.3182	-0.220731	-0.0327292	0.20865	qualitative
ENSMUSG00000027287	0.75	0.00475298	2.42247	2.25438	-0.289558	-0.221251	1.51486	qualitative
ENSMUSG00000027288	0.2	0.00897	1.86804	1.02146	-0.288577	-0.085555	3.51123	qualitative
ENSMUSG00000027291	1	1	6.00999	12.6662	-0.0691234	0.0756617	0.285389	qualitative
ENSMUSG00000027293	0.25	0.0186434	2.69948	2.72143	-0.204181	-0.148253	1.32094	qualitative
ENSMUSG00000027296	0.45	1	39.6008	1158.9	-0.142955	-0.147971	0.00224299	qualitative
ENSMUSG00000027297	NA	1	107.023	11457	0.56007	0.123789	0.000330868	qualitative
ENSMUSG00000027298	0.55	0.225651	4.96144	7.97135	-0.165225	0.054586	0.434635	qualitative
ENSMUSG00000027300	0.45	0.383112	7.5646	21.4454	-0.0378037	0.0821814	0.167034	qualitative
ENSMUSG00000027301	0.45	1	44.7756	1298.26	0.359819	0.180638	0.00287797	qualitative
ENSMUSG00000027303	0.4	3.70289e-06	2.1143	1.67227	-0.315781	-0.236754	2.03999	qualitative
ENSMUSG00000027304	0.05	1e-08	1.49244	1.0241	-0.30472	-0.418281	3.4603	qualitative
ENSMUSG00000027305	0.9	0.010709	3.76694	7.00539	-0.391695	-0.360699	0.422	qualitative
ENSMUSG00000027306	0	1e-08	3.93969	6.62639	0.0972692	-0.0417276	0.641374	qualitative
ENSMUSG00000027309	0	0.000218551	2.58272	2.52508	-0.0349501	-0.0881807	1.61972	qualitative
ENSMUSG00000027312	0.05	0.0251448	3.44436	3.24229	-0.110891	0.132109	1.17486	qualitative
ENSMUSG00000027313	0	1	8.91396	25.7789	0.385695	0.389557	0.187612	qualitative
ENSMUSG00000027314	NA	1	76.063	5059.56	0.346885	0.0626573	0.000673244	qualitative
ENSMUSG00000027315	0.75	1	26.0641	395.358	0.138275	0.0673168	0.00863359	qualitative
ENSMUSG00000027316	0.7	1	8.53951	35.6423	-0.114557	-0.10464	0.0920878	qualitative
ENSMUSG00000027317	NA	1	NA	NA	NA	NA	0	qualitative
ENSMUSG00000027318	0.5	1	8.31064	22.4931	0.639716	0.489805	0.261348	qualitative
ENSMUSG00000027322	1	1	40.3411	474.205	0.322209	0.662474	0.00814978	qualitative
ENSMUSG00000027323	0.1	1e-08	3.94363	4.27276	-0.207905	0.106191	0.816271	qualitative
ENSMUSG00000027324	0.3	1	13.9601	82.7488	-0.20574	0.020864	0.0352349	qualitative
ENSMUSG00000027326	0	1e-08	3.58952	5.32629	-0.0165448	-0.0861016	0.7437	qualitative
ENSMUSG00000027327	0.95	1.4576e-05	2.47526	2.81838	-0.373519	-0.371565	1.12375	qualitative
ENSMUSG00000027329	1	1	9.00027	36.2456	0.0565882	0.0368152	0.102596	qualitative
ENSMUSG00000027330	0	1e-08	4.47893	5.94738	-0.0434719	0.150148	0.648598	qualitative
ENSMUSG00000027331	0	1e-08	2.47945	2.93111	0.101223	-0.182317	1.52836	qualitative
ENSMUSG00000027332	0.85	0.00517416	3.32355	4.62113	-0.16864	-0.173584	0.773141	qualitative
ENSMUSG00000027333	0.3	1	5.33282	11.4652	-0.063065	-0.0298902	0.318621	qualitative
ENSMUSG00000027335	NA	1	60.5923	2708.67	0.225753	0.0831788	0.00119506	qualitative
ENSMUSG00000027338	0.6	1	16.7377	198.444	-0.401352	-0.368468	0.0120629	qualitative
ENSMUSG00000027339	0	1	5.61257	12.886	-0.0411598	-0.0216332	0.286049	qualitative
ENSMUSG00000027340	1	1	5.46039	12.7718	-0.1403	-0.0998418	0.26846	qualitative
ENSMUSG00000027341	0.05	0.00127977	3.84593	6.04593	-0.267806	-0.180486	0.540446	qualitative
ENSMUSG00000027342	0	1e-08	1.60275	1.29218	0.391713	-0.154141	4.51243	qualitative
ENSMUSG00000027344	1	1	26.6659	292.912	0.0440992	0.251476	0.0110742	qualitative
ENSMUSG00000027345	NA	1	107.023	11457	-0.995419	-0.571098	0.000105401	qualitative
ENSMUSG00000027346	0.75	0.485649	4.75154	9.97584	-0.160299	-0.150147	0.343826	qualitative
ENSMUSG00000027347	1	1	22.0445	285.986	0.0351563	-0.011676	0.0112845	qualitative
ENSMUSG00000027349	0.9	8.16743e-08	2.34696	2.32241	-0.306406	-0.293624	1.44975	qualitative
ENSMUSG00000027350	0.95	1	43.5896	1221.04	0.33626	0.170905	0.00301868	qualitative
ENSMUSG00000027351	0	0.00368593	2.26284	1.69331	-0.0307821	-0.0195415	2.48253	qualitative
ENSMUSG00000027353	1	0.0447656	7.06899	21.2684	-0.325304	-0.138674	0.136395	qualitative
ENSMUSG00000027355	NA	1	NA	NA	NA	NA	0	qualitative
ENSMUSG00000027356	NA	1	107.023	11457	-0.371642	-0.292437	0.000166753	qualitative
ENSMUSG00000027357	0.75	0.00523853	3.22001	3.39775	-0.243323	-0.0544084	1.01417	qualitative
ENSMUSG00000027358	0.25	1	11.2716	34.7601	0.560084	0.613367	0.155319	qualitative
ENSMUSG00000027359	NA	1	NA	NA	NA	NA	0	qualitative
ENSMUSG00000027360	NA	1	70.0991	2043.63	1.14957	0.887714	0.00317881	qualitative
ENSMUSG00000027361	0.25	1e-08	3.51674	5.18971	-0.294337	-0.22301	0.623224	qualitative
ENSMUSG00000027363	0.4	0.00420095	2.70715	3.29764	-0.338054	-0.327744	0.97641	qualitative
ENSMUSG00000027364	1	0.00436973	2.48192	2.71289	-0.341019	-0.328586	1.19847	qualitative
ENSMUSG00000027365	0.25	0.00355256	3.21265	2.41146	-0.177534	0.192667	1.53149	qualitative
ENSMUSG00000027366	0.2	0.0102082	2.69832	2.87985	-0.195062	-0.181264	1.25235	qualitative
ENSMUSG00000027367	0.55	0.000888155	2.90565	3.12681	-0.305952	-0.17703	1.05778	qualitative
ENSMUSG00000027368	0.7	1	32.5795	164.176	0.972431	1.32828	0.040511	qualitative
ENSMUSG00000027371	0.55	1	8.84141	25.0743	0.0374292	0.240045	0.149554	qualitative
ENSMUSG00000027374	0.05	1e-08	2.18616	2.20405	-0.392273	-0.400662	1.4387	qualitative
ENSMUSG00000027375	NA	1	46.514	1703.25	0.0859225	-0.0617605	0.001764	qualitative
ENSMUSG00000027376	NA	1	NA	NA	NA	NA	0	qualitative
ENSMUSG00000027377	0.75	1	27.4541	468.467	-0.0517797	-0.0519818	0.00627058	qualitative
ENSMUSG00000027378	0.1	0.00728023	3.63444	6.38805	-0.351543	-0.334967	0.479341	qualitative
ENSMUSG00000027379	0	1e-08	3.94057	5.45186	-0.0830992	0.00376062	0.690882	qualitative
ENSMUSG00000027380	NA	1	67.5078	4079.6	-0.81411	-0.489389	0.000360214	qualitative
ENSMUSG00000027381	0	1	4.981	7.70397	0.144863	0.220778	0.566088	qualitative
ENSMUSG00000027384	0.95	0.000455193	3.31999	4.77406	-0.383324	-0.292021	0.637806	qualitative
ENSMUSG00000027386	0	1	25.6427	166.679	0.5082	0.765723	0.0283354	qualitative
ENSMUSG00000027387	0.5	1	5.47409	13.9653	-0.244811	-0.200495	0.226117	qualitative
ENSMUSG00000027394	0.95	0.00010104	3.26342	4.11744	-0.178123	-0.129781	0.867777	qualitative
ENSMUSG00000027395	0.55	7.37212e-08	3.42095	4.50403	-0.318215	-0.18219	0.711726	qualitative
ENSMUSG00000027397	0	3.59724e-06	3.38813	1.81303	0.593506	0.797675	3.65433	qualitative
ENSMUSG00000027398	NA	1	NA	NA	NA	NA	0	qualitative
ENSMUSG00000027399	NA	1	76.6826	5780.05	-0.0618683	-0.194047	0.000432788	qualitative
ENSMUSG00000027400	NA	1	NA	NA	NA	NA	0	qualitative
ENSMUSG00000027401	NA	1	51.4225	2291.25	0.480063	0.0679162	0.00172081	qualitative
ENSMUSG00000027403	NA	1	NA	NA	NA	NA	0	qualitative
ENSMUSG00000027404	0.1	1e-08	0.736277	0.312184	-0.136142	-0.596675	13.8152	quantitative
ENSMUSG00000027405	0	1e-08	1.02406	0.620204	0.068087	-0.471881	7.74958	qualitative
ENSMUSG00000027406	0.1	0.0138245	2.15633	1.5545	-0.302135	-0.155193	2.22658	qualitative
ENSMUSG00000027408	0.05	0.289274	6.12182	13.7127	0.56044	0.332343	0.416805	qualitative
ENSMUSG00000027409	NA	1	NA	NA	NA	NA	0	qualitative
ENSMUSG00000027411	0.7	3.58022e-05	2.45064	2.95241	-0.353466	-0.406975	1.08559	qualitative
ENSMUSG00000027412	0.5	1	7.00777	25.1109	-0.186595	-0.196293	0.126641	qualitative
ENSMUSG00000027416	NA	1	75.226	4754.27	0.0488	-0.0463606	0.000577623	qualitative
ENSMUSG00000027419	0.35	1	62.3174	1850.75	0.355855	0.427269	0.00196989	qualitative
ENSMUSG00000027420	1	1	14.8821	121.477	-0.104922	-0.0892653	0.0252506	qualitative
ENSMUSG00000027422	0	1e-08	1.81574	0.40887	0.719708	0.914009	19.4708	qualitative
ENSMUSG00000027423	0.45	5.5745e-07	1.2594	0.715473	-0.28682	-0.424086	5.12957	qualitative
ENSMUSG00000027424	0.15	0.00663337	6.80017	19.574	-0.331054	-0.14367	0.148326	qualitative
ENSMUSG00000027425	0.45	1.58045e-05	2.58619	3.09589	-0.282258	-0.328077	1.08779	qualitative
ENSMUSG00000027427	0.9	0.000448516	3.92695	5.85571	-0.286583	-0.138191	0.551424	qualitative
ENSMUSG00000027428	0.45	0.553869	4.71534	10.3044	-0.186721	-0.193872	0.325812	qualitative
ENSMUSG00000027429	0.95	1.0983e-05	2.37906	2.81396	-0.387611	-0.43404	1.11402	qualitative
ENSMUSG00000027430	0.5	0.0525509	6.30672	5.70431	-0.197879	0.601797	0.605184	qualitative
ENSMUSG00000027431	NA	1	NA	NA	NA	NA	0	qualitative
ENSMUSG00000027433	0.05	5.82102e-06	1.57375	1.15928	-0.377733	-0.454272	2.87519	qualitative
ENSMUSG00000027434	NA	1	57.2507	3021.88	-0.553891	-0.417478	0.000599737	qualitative
ENSMUSG00000027435	0.35	1	31.7657	387.457	0.980368	0.741924	0.0163851	qualitative
ENSMUSG00000027438	1	1	7.70059	28.0402	-0.140722	-0.110902	0.116515	qualitative
ENSMUSG00000027439	0.9	4.40501e-05	3.69044	5.2613	-0.271453	-0.152066	0.624654	qualitative
ENSMUSG00000027442	NA	1	NA	NA	NA	NA	0	qualitative
ENSMUSG00000027443	NA	1	NA	NA	NA	NA	0	qualitative
ENSMUSG00000027444	NA	1	NA	NA	NA	NA	0	qualitative
ENSMUSG00000027445	NA	1	75.6712	5728.21	-0.997352	-0.625306	0.000219605	qualitative
ENSMUSG00000027446	NA	1	NA	NA	NA	NA	0	qualitative
ENSMUSG00000027447	0	0.00311367	2.99728	0.782712	1.85602	1.72622	22.5473	qualitative
ENSMUSG00000027452	NA	1	52.8127	1672.82	0.28724	0.223013	0.00208498	qualitative
ENSMUSG00000027454	0.75	1e-08	4.26306	7.30865	-0.357963	-0.194447	0.413579	qualitative
ENSMUSG00000027455	1	0.000385271	2.09959	1.62281	-0.347483	-0.241643	2.05749	qualitative
ENSMUSG00000027456	0.55	1	14.632	73.6838	0.0595924	0.28199	0.0484373	qualitative
ENSMUSG00000027457	0.75	1	29.0063	557.058	-0.0947017	-0.103442	0.00505579	qualitative
ENSMUSG00000027459	0.9	1e-08	4.1855	6.20926	-0.110308	-0.00523842	0.589893	qualitative
ENSMUSG00000027460	0	1	32.2671	248.169	0.832461	0.985566	0.0235769	qualitative
ENSMUSG00000027463	NA	1	45.3247	892.513	0.533481	0.51732	0.00486659	qualitative
ENSMUSG00000027465	0.75	0.0132435	2.37541	2.13059	-0.225534	-0.184551	1.68595	qualitative
ENSMUSG00000027466	0.25	0.000581709	2.46157	2.0717	-0.278344	-0.138679	1.67067	qualitative
ENSMUSG00000027468	NA	1	NA	NA	NA	NA	0	qualitative
ENSMUSG00000027469	0	1e-08	2.18348	2.07229	0.270361	-0.0666849	2.50041	qualitative
ENSMUSG00000027470	0.9	1	13.2749	80.5408	0.358419	0.217716	0.0549062	qualitative
ENSMUSG00000027472	0	1e-08	2.2649	1.2385	0.289582	0.326475	4.37865	qualitative
ENSMUSG00000027474	NA	1	NA	NA	NA	NA	0	qualitative
ENSMUSG00000027475	0.1	0.0153658	3.42557	5.4742	-0.247848	-0.274531	0.609398	qualitative
ENSMUSG00000027478	0.45	1	10.223	52.1393	-0.216784	-0.135868	0.0570527	qualitative
ENSMUSG00000027479	1	2.94277e-08	1.16247	0.397105	-0.343279	-0.185409	9.19033	qualitative
ENSMUSG00000027480	NA	1	NA	NA	NA	NA	0	qualitative
ENSMUSG00000027481	NA	1	107.023	11457	-1.02406	-0.583891	0.000103205	qualitative
ENSMUSG00000027482	NA	1	NA	NA	NA	NA	0	qualitative
ENSMUSG00000027483	NA	1	NA	NA	NA	NA	0	qualitative
ENSMUSG00000027484	NA	1	NA	NA	NA	NA	0	qualitative
ENSMUSG00000027485	NA	1	NA	NA	NA	NA	0	qualitative
ENSMUSG00000027487	0.55	1	9.99771	28.8768	-0.236706	0.203901	0.10524	qualitative
ENSMUSG00000027488	0.2	0.132828	3.00839	3.22114	-0.171725	-0.0860926	1.13129	qualitative
ENSMUSG00000027489	0.55	1	14.2052	130.712	-0.213739	-0.25226	0.0215653	qualitative
ENSMUSG00000027490	0.15	0.0103714	2.23737	2.07912	-0.14381	-0.218659	1.83744	qualitative
ENSMUSG00000027495	0.25	1	5.48648	9.97368	-0.0576238	0.103345	0.370878	qualitative
ENSMUSG00000027496	0	1e-08	2.83068	3.59921	0.237315	-0.062734	1.35856	qualitative
ENSMUSG00000027498	0.55	1e-08	2.83761	3.54108	-0.329813	-0.302064	0.910848	qualitative
ENSMUSG00000027499	0.4	0.534183	7.30547	19.2091	-0.0811689	0.0834975	0.181844	qualitative
ENSMUSG00000027500	0	0.402211	4.86354	8.90858	2.55665	1.17014	2.85918	qualitative
ENSMUSG00000027502	0.15	0.0013655	2.05525	1.66867	-0.293892	-0.266459	2.07785	qualitative
ENSMUSG00000027505	NA	1	24.9048	433.985	-0.147234	-0.185946	0.00633942	qualitative
ENSMUSG00000027506	0	0.010842	2.25118	1.64248	-0.0213469	-0.0031365	2.58197	qualitative
ENSMUSG00000027508	0	1	11.1643	50.6463	-0.0918424	0.0657437	0.0645013	qualitative
ENSMUSG00000027509	0.15	3.46926e-06	1.94853	1.8037	-0.391777	-0.437263	1.7803	qualitative
ENSMUSG00000027510	0.05	0.00215954	6.2612	8.58859	-0.152748	0.347773	0.405269	qualitative
ENSMUSG00000027513	NA	1	NA	NA	NA	NA	0	qualitative
ENSMUSG00000027514	NA	1	46.3083	1015.34	1.60441	0.943613	0.0093295	qualitative
ENSMUSG00000027517	NA	1	NA	NA	NA	NA	0	qualitative
ENSMUSG00000027518	NA	1	NA	NA	NA	NA	0	qualitative
ENSMUSG00000027519	0	2.55998e-05	1.82778	1.60809	-0.342982	-0.433777	2.08437	qualitative
ENSMUSG00000027520	0.9	1	8.18105	25.0748	0.442167	0.308852	0.201399	qualitative
ENSMUSG00000027522	0.15	0.00597867	2.35125	2.25869	-0.259252	-0.251992	1.54586	qualitative
ENSMUSG00000027523	0	1e-08	1.30813	0.19382	0.0783144	0.635525	26.822	qualitative
ENSMUSG00000027524	NA	1	NA	NA	NA	NA	0	qualitative
ENSMUSG00000027525	NA	1	58.3809	2598.04	-0.551698	-0.290895	0.000705175	qualitative
ENSMUSG00000027528	NA	1	NA	NA	NA	NA	0	qualitative
ENSMUSG00000027530	NA	1	NA	NA	NA	NA	0	qualitative
ENSMUSG00000027531	0.9	3.35778e-05	2.13434	1.78145	-0.352621	-0.280366	1.8566	qualitative
ENSMUSG00000027533	0	1e-08	1.97445	0.898134	0.825201	0.574859	9.13016	qualitative
ENSMUSG00000027534	0.75	1	4.92374	8.38685	-0.22864	-0.0174973	0.393059	qualitative
ENSMUSG00000027536	0.1	1	7.33618	20.4844	0.0435965	0.103856	0.186178	qualitative
ENSMUSG00000027540	0.4	0.00860761	2.01892	1.58794	-0.242875	-0.237439	2.27382	qualitative
ENSMUSG00000027544	NA	1	27.9921	468.428	-0.126024	-0.0571002	0.0059379	qualitative
ENSMUSG00000027546	0	0.431397	6.12336	16.1401	0.353196	0.135079	0.301052	qualitative
ENSMUSG00000027547	NA	1	NA	NA	NA	NA	0	qualitative
ENSMUSG00000027550	0.5	1e-08	3.24354	4.17164	-0.218826	-0.165208	0.83058	qualitative
ENSMUSG00000027551	0.3	0.0864264	3.90133	5.39255	-0.303421	-0.102051	0.594395	qualitative
ENSMUSG00000027552	0.7	2.66061e-08	4.0238	6.4823	-0.232761	-0.144517	0.515031	qualitative
ENSMUSG00000027555	0.2	1	7.15814	13.9539	0.102648	0.342219	0.292203	qualitative
ENSMUSG00000027556	NA	1	NA	NA	NA	NA	0	qualitative
ENSMUSG00000027559	0.05	1	57.5953	1142.84	1.55259	1.1589	0.00792128	qualitative
ENSMUSG00000027560	0.45	1	8.52887	36.8463	0.040355	-0.0586444	0.0996258	qualitative
ENSMUSG00000027562	NA	1	22.5943	287.252	-0.0262232	-0.00639981	0.010736	qualitative
ENSMUSG00000027564	NA	1	NA	NA	NA	NA	0	qualitative
ENSMUSG00000027566	0.15	0.0215505	0.62786	0.269385	0.0380443	-0.653632	18.3626	quantitative
ENSMUSG00000027568	NA	1	107.023	11457	1.18787	0.404248	0.00052501	qualitative
ENSMUSG00000027569	0.5	0.0105671	3.7324	6.46787	-0.328687	-0.29439	0.481086	qualitative
ENSMUSG00000027570	0.4	1	21.598	221.256	0.536798	0.3483	0.0214264	qualitative
ENSMUSG00000027573	0.2	4.82872e-05	3.05321	3.35394	-0.294126	-0.145476	0.990517	qualitative
ENSMUSG00000027574	NA	1	50.5831	891.917	1.38381	1.05598	0.00910165	qualitative
ENSMUSG00000027575	0.2	4.20301e-05	2.38811	1.812	-0.088908	-0.0114334	2.21367	qualitative
ENSMUSG00000027577	NA	1	78.5289	5879.12	1.06439	0.332463	0.000973109	qualitative
ENSMUSG00000027579	NA	1	NA	NA	NA	NA	0	qualitative
ENSMUSG00000027580	0.4	1	8.5567	33.2401	-0.0892061	-0.0454422	0.10103	qualitative
ENSMUSG00000027581	NA	1	62.6371	3543.71	0.27848	-0.0185702	0.000934141	qualitative
ENSMUSG00000027582	0.45	1	4.81922	8.8417	-0.239461	-0.0873236	0.368693	qualitative
ENSMUSG00000027583	0.75	1	11.1714	58.5186	-0.168175	-0.0605528	0.0523137	qualitative
ENSMUSG00000027584	NA	1	38.5953	1025.21	0.026779	-0.0302496	0.00289413	qualitative
ENSMUSG00000027589	0.35	1	6.21539	13.2123	-0.0459923	0.107272	0.277571	qualitative
ENSMUSG00000027593	0	4.11083e-06	1.17588	0.447612	-0.327822	-0.239116	8.18652	qualitative
ENSMUSG00000027596	NA	1	46.2393	1561.35	0.649611	0.237577	0.00292831	qualitative
ENSMUSG00000027597	0.05	0.00113691	3.73254	5.84098	-0.324526	-0.226769	0.537685	qualitative
ENSMUSG00000027598	0.25	0.00236635	2.32604	2.27455	-0.300465	-0.290465	1.48862	qualitative
ENSMUSG00000027599	0.15	1e-08	1.7525	1.52048	-0.458587	-0.509991	2.03173	qualitative
ENSMUSG00000027601	0	0.00194507	2.55161	2.64659	-0.373823	-0.287343	1.20102	qualitative
ENSMUSG00000027602	0	1e-08	1.54665	0.670995	0.15954	0.113088	7.62461	qualitative
ENSMUSG00000027603	0.2	1	7.90771	22.4075	0.190642	0.219947	0.188602	qualitative
ENSMUSG00000027605	0.65	1	6.5736	17.3734	0.133127	0.0916737	0.236824	qualitative
ENSMUSG00000027606	NA	1	NA	NA	NA	NA	0	qualitative
ENSMUSG00000027610	0.5	0.00330767	2.38695	2.13164	-0.10849	-0.125592	1.83654	qualitative
ENSMUSG00000027611	0	0.3569	39.3029	13.3774	1.3904	3.40167	0.787809	qualitative
ENSMUSG00000027612	NA	1	49.1112	959.929	0.294754	0.479496	0.00377941	qualitative
ENSMUSG00000027613	0	0.00561969	1.0998	0.348645	0.157451	0.0422139	15.2485	qualitative
ENSMUSG00000027615	0.8	1	4.51662	9.23565	-0.269813	-0.222534	0.344258	qualitative
ENSMUSG00000027618	0.35	0.0321196	3.34821	4.3684	-0.266843	-0.17054	0.763501	qualitative
ENSMUSG00000027620	0	1e-08	1.12026	0.387891	-0.140192	-0.132908	10.9399	qualitative
ENSMUSG00000027624	0	0.0140427	2.40636	2.35735	-0.203717	-0.221312	1.5389	qualitative
ENSMUSG00000027628	0.85	0.00234047	3.60846	4.13827	-0.119398	0.0381996	0.901236	qualitative
ENSMUSG00000027630	0.95	0.00104634	3.1109	3.12002	-0.146576	-0.00595998	1.19207	qualitative
ENSMUSG00000027634	0.3	0.048444	3.24148	4.2417	-0.199296	-0.168134	0.827838	qualitative
ENSMUSG00000027635	0.7	0.000326064	5.36327	15.7603	-0.450231	-0.399702	0.171004	qualitative
ENSMUSG00000027636	0.4	1	23.9827	300.536	-0.185849	-0.02081	0.00909971	qualitative
ENSMUSG00000027637	0.3	0.00167707	0.800098	0.443317	-0.395171	-0.818485	7.87103	quantitative
ENSMUSG00000027639	0	2.77751e-08	4.7032	2.12187	-0.131606	0.845516	1.8144	qualitative
ENSMUSG00000027641	0.15	1e-08	4.26215	7.89336	-0.342532	-0.237465	0.3855	qualitative
ENSMUSG00000027642	0.95	0.00138033	1.04551	0.399039	-0.234306	-0.292844	9.90597	qualitative
ENSMUSG00000027643	NA	1	83.3167	6167.5	-0.284434	-0.215583	0.000343	qualitative
ENSMUSG00000027646	0.1	0.0150444	2.28708	2.15331	-0.161528	-0.217464	1.74743	qualitative
ENSMUSG00000027649	0.1	5.42785e-05	2.81329	3.28189	-0.303109	-0.253564	1.00693	qualitative
ENSMUSG00000027650	0.05	0.00540514	5.08836	10.8674	-0.251664	-0.14733	0.293571	qualitative
ENSMUSG00000027651	0.55	6.49712e-07	2.84094	3.75222	-0.350096	-0.346758	0.84388	qualitative
ENSMUSG00000027652	0.05	2.26614e-06	3.00807	3.70105	-0.29355	-0.230181	0.892624	qualitative
ENSMUSG00000027654	0	1e-08	3.99864	7.72675	-0.138765	-0.224757	0.458074	qualitative
ENSMUSG00000027655	0.3	1	6.98717	18.1573	-0.012657	0.0861282	0.203015	qualitative
ENSMUSG00000027656	0	0.0423907	4.85137	7.29844	1.57597	0.856905	1.71744	qualitative
ENSMUSG00000027660	0.05	0.0296292	3.16763	3.5007	-0.0933892	-0.0303262	1.09709	qualitative
ENSMUSG00000027661	0.9	1	8.24907	21.7574	-0.0159094	0.207619	0.167164	qualitative
ENSMUSG00000027663	0	0.000621739	1.75959	1.09715	-0.121501	-0.143275	3.68032	qualitative
ENSMUSG00000027665	0.2	2.01847e-05	2.45323	2.30217	-0.196806	-0.175134	1.5861	qualitative
ENSMUSG00000027667	0.2	0.000896118	3.34854	4.34339	-0.298084	-0.180657	0.750718	qualitative
ENSMUSG00000027668	0.2	0.00727898	3.21113	3.9783	-0.255036	-0.16529	0.850518	qualitative
ENSMUSG00000027669	0.65	0.0167775	2.1813	1.75464	-0.254931	-0.195554	2.02726	qualitative
ENSMUSG00000027670	NA	1	74.6932	3779.87	0.957919	0.497337	0.00143777	qualitative
ENSMUSG00000027671	0.05	1e-08	2.56611	2.32039	-0.350261	-0.183865	1.40503	qualitative
ENSMUSG00000027673	0.3	0.000771177	1.07811	0.613311	-0.362201	-0.582692	5.71477	qualitative
ENSMUSG00000027674	NA	1	55.4514	2943.72	-0.763951	-0.540497	0.000528379	qualitative
ENSMUSG00000027676	0.95	1	17.7386	142.761	0.127848	0.16399	0.0252478	qualitative
ENSMUSG00000027677	0.45	1.84943e-05	1.71418	1.26419	-0.243011	-0.326606	2.89586	qualitative
ENSMUSG00000027678	0.1	0.00375618	4.79987	8.04589	-0.104623	0.0278951	0.449978	qualitative
ENSMUSG00000027679	0.1	1e-08	1.48075	0.984338	-0.320116	-0.410979	3.56816	qualitative
ENSMUSG00000027680	0.65	2.89706e-06	2.06469	1.3536	-0.343427	-0.147105	2.50158	qualitative
ENSMUSG00000027684	0	0.00136615	2.31	2.26221	0.0190013	-0.154229	1.89376	qualitative
ENSMUSG00000027690	NA	1	107.023	11457	0.093082	-0.0848293	0.000234694	qualitative
ENSMUSG00000027692	0.85	1	7.81154	20.9953	0.0421667	0.177919	0.181184	qualitative
ENSMUSG00000027695	1	1	6.39112	18.0059	-0.153965	-0.100242	0.184609	qualitative
ENSMUSG00000027698	0.2	0.417982	4.72231	8.55647	-0.101847	-0.034022	0.422403	qualitative
ENSMUSG00000027699	0	1e-08	2.9533	3.89801	-0.0636199	-0.18739	1.00049	qualitative
ENSMUSG00000027702	NA	1	95.7402	7279.58	0.971708	0.439252	0.000724612	qualitative
ENSMUSG00000027703	NA	1	NA	NA	NA	NA	0	qualitative
ENSMUSG00000027706	0.5	0.00230773	1.1879	0.738279	-0.271833	-0.521933	5.0166	qualitative
ENSMUSG00000027708	0	0.00496854	3.00981	2.67187	-0.284809	-0.0154368	1.26941	qualitative
ENSMUSG00000027709	0.4	1	5.86214	8.47977	-0.136716	0.268141	0.415661	qualitative
ENSMUSG00000027710	0.15	0.0656864	4.13831	7.13087	-0.276525	-0.185042	0.45073	qualitative
ENSMUSG00000027712	0	1e-08	1.60521	0.266735	0.143689	0.754177	20.0553	qualitative
ENSMUSG00000027713	0.35	1	8.76015	34.8426	-0.164617	-0.0755751	0.0909221	qualitative
ENSMUSG00000027714	0.15	2.66687e-08	2.49999	2.10938	-0.341305	-0.15608	1.56487	qualitative
ENSMUSG00000027715	0	1e-08	2.17668	2.0815	0.297787	-0.0617895	2.53939	qualitative
ENSMUSG00000027716	NA	1	44.4563	1238.81	0.228897	0.142032	0.00274706	qualitative
ENSMUSG00000027718	NA	1	NA	NA	NA	NA	0	qualitative
ENSMUSG00000027719	NA	1	107.023	11457	-1.23266	-0.677081	8.85267e-05	qualitative
ENSMUSG00000027720	0.9	1	11.5213	57.5527	-0.126607	0.0132364	0.0548986	qualitative
ENSMUSG00000027722	0.9	0.42429	3.79239	6.73884	-0.361184	-0.312355	0.44971	qualitative
ENSMUSG00000027737	0.15	1	14.8902	62.9149	0.597461	0.64934	0.0850695	qualitative
ENSMUSG00000027739	0.15	1	4.08811	7.05954	-0.181691	-0.153805	0.488471	qualitative
ENSMUSG00000027742	0.65	0.429298	4.61685	9.1545	-0.140968	-0.127623	0.382035	qualitative
ENSMUSG00000027744	NA	1	89.5573	5431	0.0971153	0.141034	0.000519703	qualitative
ENSMUSG00000027746	0.15	0.000301945	1.55769	0.913512	-0.382572	-0.317674	3.68897	qualitative
ENSMUSG00000027748	NA	1	51.8141	2149.62	-0.432206	-0.287554	0.000941377	qualitative
ENSMUSG00000027750	0	1	7.87721	16.0767	2.36372	1.39915	1.32617	qualitative
ENSMUSG00000027751	0.4	0.000120512	2.26221	2.34076	-0.309239	-0.35302	1.4347	qualitative
ENSMUSG00000027752	0.05	1e-08	1.96606	1.68951	-0.222635	-0.306632	2.16099	qualitative
ENSMUSG00000027761	NA	1	NA	NA	NA	NA	0	qualitative
ENSMUSG00000027762	NA	1	107.023	11457	0.189471	-0.0417693	0.000251935	qualitative
ENSMUSG00000027763	0	0.00669474	1.4447	0.540311	0.299448	0.21683	10.6345	qualitative
ENSMUSG00000027765	NA	1	32.5286	549.964	0.294499	0.24403	0.00682342	qualitative
ENSMUSG00000027770	0.8	3.84088e-07	1.83278	1.55723	-0.357073	-0.415412	2.13443	qualitative
ENSMUSG00000027774	0.05	1e-08	2.84725	3.56825	-0.382193	-0.325498	0.869348	qualitative
ENSMUSG00000027775	0.65	0.00019662	2.42758	1.78988	-0.15411	-0.00900165	2.1377	qualitative
ENSMUSG00000027776	NA	1	107.023	11457	0.41477	0.0588793	0.000297336	qualitative
ENSMUSG00000027777	0.05	0.00111773	2.99712	3.8015	-0.256964	-0.236357	0.891279	qualitative
ENSMUSG00000027778	0.1	0.0132933	5.74427	8.48167	-0.105487	0.252642	0.425217	qualitative
ENSMUSG00000027782	0.2	3.83951e-08	1.72595	1.32023	-0.402114	-0.415769	2.46021	qualitative
ENSMUSG00000027784	0.05	0.323671	3.68161	4.62046	-0.0706178	0.0179093	0.831061	qualitative
ENSMUSG00000027787	0.2	1e-08	1.77166	1.66944	-0.428993	-0.541319	1.8804	qualitative
ENSMUSG00000027788	NA	1	107.023	11457	-1.7756	-0.919631	5.93832e-05	qualitative
ENSMUSG00000027790	NA	1	NA	NA	NA	NA	0	qualitative
ENSMUSG00000027792	0.75	1	21.0005	277.178	-0.133124	-0.13668	0.0103074	qualitative
ENSMUSG00000027793	0.6	1	29.7887	764.744	-0.601465	-0.495657	0.00248843	qualitative
ENSMUSG00000027794	NA	1	107.023	11457	1.12807	0.377532	0.00050242	qualitative
ENSMUSG00000027796	0.85	1	9.10856	39.748	-0.150937	-0.0980879	0.079863	qualitative
ENSMUSG00000027797	0	0.0104563	3.061	2.26004	0.394592	0.42029	2.49878	qualitative
ENSMUSG00000027799	0.95	0.245537	3.43642	4.24767	0.0820639	0.0409049	1.01663	qualitative
ENSMUSG00000027800	0	1e-08	1.76528	0.758142	1.73722	0.929941	21.3721	qualitative
ENSMUSG00000027801	1	1	25.2297	361.364	0.0905768	0.0570102	0.00917032	qualitative
ENSMUSG00000027803	0	0.00234048	2.34988	1.61916	-0.174806	-0.000573704	2.34167	qualitative
ENSMUSG00000027804	0.15	1e-08	2.0747	1.50415	-0.245808	-0.164486	2.40326	qualitative
ENSMUSG00000027805	0.05	0.00174204	2.34481	2.09606	-0.237087	-0.19789	1.70091	qualitative
ENSMUSG00000027806	0	0.000158033	2.23411	1.64379	0.188715	0.0792107	3.01076	qualitative
ENSMUSG00000027808	0	1.33068e-08	1.27267	0.543558	-0.126488	-0.160226	7.72531	qualitative
ENSMUSG00000027809	0.1	0.198119	4.89927	8.52093	-0.226174	-0.0338067	0.387201	qualitative
ENSMUSG00000027810	0.5	7.30825e-06	2.23297	1.92452	-0.335586	-0.25737	1.73207	qualitative
ENSMUSG00000027811	0.85	1e-08	4.12706	6.51192	-0.333316	-0.155821	0.476011	qualitative
ENSMUSG00000027820	0	1	5.352	9.2708	0.243344	0.249095	0.500071	qualitative
ENSMUSG00000027822	0.3	0.00167105	3.7285	4.99714	-0.246153	-0.0927585	0.672135	qualitative
ENSMUSG00000027823	0.5	2.42869e-08	1.70705	1.43339	-0.358725	-0.465271	2.32775	qualitative
ENSMUSG00000027824	NA	1	27.9933	351.274	0.350731	0.34144	0.0114426	qualitative
ENSMUSG00000027827	0	0.056865	4.74259	9.96238	0.18804	0.00361628	0.444853	qualitative
ENSMUSG00000027828	0.05	0.100719	1.07675	0.431878	-0.247744	-0.307345	9.01913	qualitative
ENSMUSG00000027829	0.5	0.00943014	2.0029	1.4204	-0.231335	-0.171913	2.58118	qualitative
ENSMUSG00000027831	0.25	1	20.8344	260.868	-0.114853	-0.100891	0.0111411	qualitative
ENSMUSG00000027832	0	1e-08	5.45591	6.04992	1.68775	1.19719	2.27528	qualitative
ENSMUSG00000027833	0	0.00383485	5.06169	8.43072	0.877655	0.513224	0.881847	qualitative
ENSMUSG00000027834	0.05	1	13.9156	74.3815	0.110015	0.226023	0.0497671	qualitative
ENSMUSG00000027835	0.6	1.7152e-06	2.28714	1.99637	-0.32344	-0.240985	1.68096	qualitative
ENSMUSG00000027840	0.35	1	25.7457	327.066	0.220284	0.208438	0.011214	qualitative
ENSMUSG00000027843	0	1	13.154	105.364	-0.069904	-0.159978	0.030132	qualitative
ENSMUSG00000027845	0.95	0.0207947	6.34689	16.3046	-0.40554	-0.15868	0.170465	qualitative
ENSMUSG00000027848	0	0.000460018	3.05617	2.81203	0.47668	0.313841	2.105	qualitative
ENSMUSG00000027849	0.25	1	77.9735	1605.59	1.31116	1.26897	0.00462418	qualitative
ENSMUSG00000027852	0.95	7.95284e-07	1.41762	0.868822	-0.344991	-0.4045	3.99963	qualitative
ENSMUSG00000027854	0.1	3.9778e-05	2.26351	2.03913	-0.408288	-0.307532	1.54415	qualitative
ENSMUSG00000027855	NA	1	75.7037	5729.85	0.515792	0.0511001	0.000668027	qualitative
ENSMUSG00000027857	NA	1	NA	NA	NA	NA	0	qualitative
ENSMUSG00000027858	0.1	0.616936	4.32927	8.38511	-0.00562417	-0.103365	0.463214	qualitative
ENSMUSG00000027859	0	0.409159	3.23428	3.6226	0.0800229	0.0551216	1.20187	qualitative
ENSMUSG00000027860	0.1	3.42007e-06	4.27937	6.47616	-0.107267	0.000993867	0.565395	qualitative
ENSMUSG00000027861	NA	1	51.2045	1859.12	0.34861	0.137763	0.00195007	qualitative
ENSMUSG00000027863	NA	1	NA	NA	NA	NA	0	qualitative
ENSMUSG00000027864	0.6	0.00450695	2.48173	2.268	-0.225025	-0.161438	1.57837	qualitative
ENSMUSG00000027865	0.4	1	4.50313	7.85012	-0.198122	-0.0900643	0.4312	qualitative
ENSMUSG00000027867	0	1	46.4726	805.586	0.650945	0.671919	0.00591505	qualitative
ENSMUSG00000027868	0	2.96731e-08	2.34206	2.28939	-0.0793388	-0.18597	1.73946	qualitative
ENSMUSG00000027869	NA	1	48.3407	926.35	2.23429	1.34608	0.0163418	qualitative
ENSMUSG00000027870	NA	1	NA	NA	NA	NA	0	qualitative
ENSMUSG00000027871	NA	1	75.0149	3276.34	0.701508	0.481128	0.0013857	qualitative
ENSMUSG00000027875	NA	1	107.023	11457	-0.471775	-0.33717	0.000154915	qualitative
ENSMUSG00000027876	NA	1	92.7837	6942.47	0.0575787	0.0161852	0.000389036	qualitative
ENSMUSG00000027878	0.15	0.000799725	4.40788	4.36907	0.32146	0.488868	1.17662	qualitative
ENSMUSG00000027879	0	0.00373709	1.84985	1.35946	-0.296141	-0.28728	2.57827	qualitative
ENSMUSG00000027880	NA	1	NA	NA	NA	NA	0	qualitative
ENSMUSG00000027881	0.45	2.68553e-06	1.93441	1.03275	-0.0825786	0.0497558	4.03822	qualitative
ENSMUSG00000027882	0.9	0.000285648	3.16244	4.29119	-0.288748	-0.251187	0.76565	qualitative
ENSMUSG00000027883	0	1e-08	3.51996	4.59079	-0.110929	-0.0607239	0.812319	qualitative
ENSMUSG00000027884	0.1	1.88375e-06	4.20536	6.70487	-0.26493	-0.116975	0.485293	qualitative
ENSMUSG00000027886	NA	1	52.8023	1571.92	0.447174	0.334273	0.00250525	qualitative
ENSMUSG00000027887	NA	1	107.023	11457	-0.311083	-0.265383	0.000174348	qualitative
ENSMUSG00000027889	0	0.0534269	2.75743	3.18167	-0.229937	-0.229822	1.09815	qualitative
ENSMUSG00000027890	0.4	1	10.7322	38.3628	0.0583389	0.254911	0.0967232	qualitative
ENSMUSG00000027893	1	0.0157528	1.81246	0.999294	-0.238352	-0.0925522	3.72916	qualitative
ENSMUSG00000027894	0.25	1	6.04929	8.55276	0.166916	0.443597	0.514953	qualitative
ENSMUSG00000027895	NA	1	70.7128	4343.06	0.544677	0.144208	0.000915602	qualitative
ENSMUSG00000027896	0.6	1	8.30612	32.6833	0.096563	0.00555563	0.117915	qualitative
ENSMUSG00000027900	0.75	0.110217	4.20073	6.61486	-0.125194	-0.0474281	0.545585	qualitative
ENSMUSG00000027901	0.25	1	35.9868	703.721	0.410318	0.282638	0.00572001	qualitative
ENSMUSG00000027902	NA	1	107.023	11457	-0.456851	-0.330503	0.000156624	qualitative
ENSMUSG00000027905	0.1	1e-08	4.05109	6.50605	-0.340837	-0.185403	0.473838	qualitative
ENSMUSG00000027907	0	0.00206222	1.54978	0.133288	1.26105	1.64976	95.229	qualitative
ENSMUSG00000027908	NA	1	NA	NA	NA	NA	0	qualitative
ENSMUSG00000027912	NA	1	72.0905	3148.46	-0.16671	0.0615601	0.000763335	qualitative
ENSMUSG00000027913	0	1	53.2429	257.649	3.85296	3.03328	0.208897	qualitative
ENSMUSG00000027919	0.15	1	49.187	774.67	3.16638	1.90277	0.03921	qualitative
ENSMUSG00000027923	NA	1	NA	NA	NA	NA	0	qualitative
ENSMUSG00000027925	NA	1	82.4341	3992.95	1.17764	0.702411	0.0015944	qualitative
ENSMUSG00000027927	NA	1	NA	NA	NA	NA	0	qualitative
ENSMUSG00000027931	0.5	1	37.8557	570.992	0.159456	0.37832	0.00593719	qualitative
ENSMUSG00000027932	0	1	5.14416	9.31913	0.0624157	0.107776	0.43536	qualitative
ENSMUSG00000027933	0.05	2.15671e-06	2.82388	2.62536	-0.263562	-0.0866228	1.31365	qualitative
ENSMUSG00000027935	0	0.118548	5.6528	3.14668	0.0877304	0.954861	1.40351	qualitative
ENSMUSG00000027936	0.35	0.125345	4.11394	7.68241	-0.221877	-0.217168	0.433553	qualitative
ENSMUSG00000027937	0.45	0.0260574	2.57502	1.68245	-0.261825	0.0678359	2.10894	qualitative
ENSMUSG00000027938	NA	1	15.0928	151.694	-0.117295	-0.217678	0.0197679	qualitative
ENSMUSG00000027939	0.4	1	27.6906	279.249	0.423152	0.505996	0.0153953	qualitative
ENSMUSG00000027940	0.25	0.000395722	1.0969	0.264716	-0.233727	0.0411404	15.3175	qualitative
ENSMUSG00000027942	0.1	0.0119969	2.04248	1.70046	-0.291999	-0.286764	2.0395	qualitative
ENSMUSG00000027944	0.85	0.00368547	2.00811	1.68431	-0.373748	-0.341616	1.94004	qualitative
ENSMUSG00000027947	0.1	1	6.40407	20.3659	-0.120822	-0.161896	0.165992	qualitative
ENSMUSG00000027950	0.4	1	34.6894	738.818	-0.217424	-0.0821332	0.00342354	qualitative
ENSMUSG00000027951	0.1	0.0318162	4.69784	8.01403	-0.068955	0.0153882	0.463886	qualitative
ENSMUSG00000027952	0.55	0.00380636	2.54531	1.73487	0.20866	0.241503	2.88534	qualitative
ENSMUSG00000027953	0.35	0.034224	2.9567	3.0605	-0.223388	-0.101206	1.14985	qualitative
ENSMUSG00000027954	0.25	1	5.16719	10.6855	-0.10729	-0.0497716	0.332357	qualitative
ENSMUSG00000027955	0.05	1.743e-08	1.57835	1.05566	0.0395397	-0.203301	4.31602	qualitative
ENSMUSG00000027956	0.25	0.857046	8.16041	33.6138	-0.225574	-0.18198	0.0903118	qualitative
ENSMUSG00000027957	0.2	0.00109408	4.30927	6.70365	-0.191242	-0.048726	0.512416	qualitative
ENSMUSG00000027959	0.2	1e-08	4.56878	7.88028	-0.264422	-0.101273	0.409012	qualitative
ENSMUSG00000027961	NA	1	25.1023	306.221	0.177023	0.19504	0.0116491	qualitative
ENSMUSG00000027962	0	0.00270749	3.62233	4.52141	0.296483	0.172453	1.11395	qualitative
ENSMUSG00000027963	0.8	0.201647	3.84917	5.15701	-0.198767	-0.0459356	0.673101	qualitative
ENSMUSG00000027965	NA	1	48.4452	1467.58	0.0316563	0.0686656	0.00198511	qualitative
ENSMUSG00000027966	0	0.0176103	2.00276	1.54458	0.603491	0.146915	4.36352	qualitative
ENSMUSG00000027967	NA	1	NA	NA	NA	NA	0	qualitative
ENSMUSG00000027968	0.05	1e-08	1.95332	1.75503	-0.339163	-0.392585	1.90504	qualitative
ENSMUSG00000027971	0.7	1	40.7068	1194.55	0.284449	0.0631773	0.00297423	qualitative
ENSMUSG00000027973	NA	1	NA	NA	NA	NA	0	qualitative
ENSMUSG00000027977	0.2	1	12.3871	50.7449	-0.0354074	0.239642	0.0670961	qualitative
ENSMUSG00000027978	0.75	1	12.094	78.5951	0.064964	-0.0320316	0.0454112	qualitative
ENSMUSG00000027981	0.45	0.00549456	3.58702	4.20188	-0.241768	-0.0348958	0.810449	qualitative
ENSMUSG00000027983	0.35	1	15.1367	27.3589	0.250229	1.05461	0.159435	qualitative
ENSMUSG00000027984	0.3	0.00180384	2.48587	2.12467	-0.257199	-0.131328	1.65201	qualitative
ENSMUSG00000027985	0.3	1	8.80859	32.6409	0.0744157	0.0812346	0.11617	qualitative
ENSMUSG00000027993	0	0.467226	4.63541	5.89829	0.0847568	0.262316	0.719034	qualitative
ENSMUSG00000027994	0	0.00136102	2.5181	2.16161	-0.105611	-0.0561385	1.81337	qualitative
ENSMUSG00000027995	0.65	1	17.1889	70.6281	0.581969	0.775008	0.0743942	qualitative
ENSMUSG00000027996	0	1	7.67889	17.7488	1.08319	0.726535	0.465603	qualitative
ENSMUSG00000027997	0.2	0.114169	3.92362	6.41731	-0.213191	-0.165655	0.528114	qualitative
ENSMUSG00000027998	0.6	2.08399e-05	2.91846	3.62359	-0.342885	-0.282219	0.880353	qualitative
ENSMUSG00000027999	0.35	0.00517383	2.8453	3.14392	-0.318225	-0.216312	1.04223	qualitative
ENSMUSG00000028001	NA	1	107.023	11457	-1.02626	-0.584878	0.000103037	qualitative
ENSMUSG00000028003	NA	1	NA	NA	NA	NA	0	qualitative
ENSMUSG00000028004	NA	1	64.0801	2920.21	0.358152	0.174603	0.00121627	qualitative
ENSMUSG00000028005	0.1	1	14.7268	131.567	-0.0661048	-0.138476	0.0238727	qualitative
ENSMUSG00000028007	0	0.00235025	1.7308	1.26812	-0.117101	-0.258447	3.16634	qualitative
ENSMUSG00000028008	NA	1	NA	NA	NA	NA	0	qualitative
ENSMUSG00000028009	NA	1	107.023	11457	1.13493	0.380599	0.000504963	qualitative
ENSMUSG00000028010	0	1e-08	1.48267	1.17153	-0.250604	-0.490264	3.12196	qualitative
ENSMUSG00000028011	NA	1	NA	NA	NA	NA	0	qualitative
ENSMUSG00000028012	1	1	26.607	374.036	0.0847038	0.108857	0.00880293	qualitative
ENSMUSG00000028013	0.3	0.000267158	2.27564	1.89321	-0.304497	-0.205599	1.80325	qualitative
ENSMUSG00000028015	0.6	1	6.72587	24.767	-0.183488	-0.245254	0.128801	qualitative
ENSMUSG00000028016	0.9	0.00299873	4.49826	8.13672	-0.361276	-0.187622	0.368168	qualitative
ENSMUSG00000028017	0.65	1	13.6005	83.1672	-0.0174469	0.0640791	0.040252	qualitative
ENSMUSG00000028018	0.55	1e-08	4.7592	9.07079	-0.317536	-0.15677	0.338799	qualitative
ENSMUSG00000028019	0.2	0.058632	2.21929	2.09088	-0.17937	-0.249881	1.77933	qualitative
ENSMUSG00000028020	1	1	11.4003	54.5907	-0.104009	0.0421544	0.0590371	qualitative
ENSMUSG00000028023	0.05	1	7.82747	21.2949	0.571824	0.408341	0.263486	qualitative
ENSMUSG00000028024	0.5	1	20.1273	188.967	0.291626	0.238694	0.0211509	qualitative
ENSMUSG00000028028	0	1	11.4531	71.0775	0.00672302	-0.071798	0.0484048	qualitative
ENSMUSG00000028029	0	8.07586e-07	1.33051	0.875091	-0.342717	-0.499608	3.97588	qualitative
ENSMUSG00000028030	0.6	0.00288326	4.62877	8.27902	-0.202337	-0.0865319	0.406276	qualitative
ENSMUSG00000028031	0	0.845854	4.99706	5.0206	1.23774	0.98961	1.99176	qualitative
ENSMUSG00000028032	0.85	0.000171973	2.82677	2.57718	-0.2442	-0.0645569	1.35893	qualitative
ENSMUSG00000028033	0	1	10.2484	58.4439	-0.406783	-0.290737	0.0439537	qualitative
ENSMUSG00000028034	0	4.72419e-08	1.173	0.661198	-0.244632	-0.456932	5.75316	qualitative
ENSMUSG00000028035	0.1	0.00762975	2.72039	2.45749	-0.140979	-0.0431411	1.54197	qualitative
ENSMUSG00000028036	0.2	1	7.66848	23.3927	0.18316	0.144553	0.179197	qualitative
ENSMUSG00000028037	NA	1	28.6311	472.714	0.73337	0.353514	0.0110641	qualitative
ENSMUSG00000028039	0.45	1	12.5102	86.5846	0.119246	-0.0213571	0.0426473	qualitative
ENSMUSG00000028040	0.15	0.348174	4.02419	5.90554	0.0328284	0.0343281	0.691191	qualitative
ENSMUSG00000028041	0.85	1.22134e-05	3.04258	2.30676	0.0931611	0.263734	1.95896	qualitative
ENSMUSG00000028042	0	0.0174217	3.47934	4.38327	-0.125836	-0.0543144	0.843878	qualitative
ENSMUSG00000028044	0	1e-08	0.82228	0.555992	0.416594	-0.562348	11.2447	quantitative
ENSMUSG00000028047	0.75	0.125577	4.36379	5.19432	0.0609221	0.246464	0.808539	qualitative
ENSMUSG00000028048	0.3	0.000599591	2.78424	3.24771	-0.0333801	-0.141293	1.24157	qualitative
ENSMUSG00000028049	0	0.00110328	1.61044	1.17842	-0.392216	-0.438051	2.79571	qualitative
ENSMUSG00000028051	0.55	1	60.8943	1306.02	1.3337	1.05545	0.00585311	qualitative
ENSMUSG00000028053	0.1	0.00205905	1.84753	1.15259	-0.219394	-0.148417	3.25017	qualitative
ENSMUSG00000028057	0.5	0.272342	3.0859	3.33714	-0.244047	-0.104505	1.03317	qualitative
ENSMUSG00000028059	0.25	1e-08	2.39751	1.70991	-0.0548585	0.0468172	2.41384	qualitative
ENSMUSG00000028060	1	0.0257947	2.53995	2.56737	-0.258142	-0.222684	1.35052	qualitative
ENSMUSG00000028062	0.1	0.0101224	1.60236	0.718013	-0.271536	-0.0720815	5.16808	qualitative
ENSMUSG00000028063	0	1e-08	1.0579	0.156631	0.709805	0.748634	53.4992	qualitative
ENSMUSG00000028064	0.35	1	31.6483	505.416	0.354481	0.285683	0.00779978	qualitative
ENSMUSG00000028066	0	1e-08	1.5032	1.18229	-0.246915	-0.474671	3.1002	qualitative
ENSMUSG00000028068	0.15	1e-08	3.97968	7.25786	-0.259974	-0.245415	0.447784	qualitative
ENSMUSG00000028069	0.05	1e-08	2.00275	1.12066	-0.156072	0.014364	3.50812	qualitative
ENSMUSG00000028070	0.15	0.00752437	1.67107	1.10055	-0.310686	-0.304245	3.19181	qualitative
ENSMUSG00000028071	NA	1	NA	NA	NA	NA	0	qualitative
ENSMUSG00000028072	NA	1	74.1621	4729.62	0.164521	-0.0118621	0.000632412	qualitative
ENSMUSG00000028073	0.25	0.0382865	2.65467	2.4112	-0.207908	-0.096064	1.49783	qualitative
ENSMUSG00000028076	0.85	1	9.54658	33.2001	0.0294814	0.166285	0.110386	qualitative
ENSMUSG00000028078	0.35	1	18.5468	112.656	0.477199	0.536969	0.0419693	qualitative
ENSMUSG00000028080	0.1	0.932104	6.46419	16.3608	-0.0190772	0.0381686	0.225675	qualitative
ENSMUSG00000028081	0	0.000287269	0.696935	0.107449	0.94186	0.493085	94.6495	quantitative
ENSMUSG00000028082	0.7	0.0540612	4.40217	6.48501	-0.116577	0.0367722	0.560724	qualitative
ENSMUSG00000028085	0.3	0.785081	6.54523	15.1671	-0.0971542	0.0700917	0.230917	qualitative
ENSMUSG00000028086	0.2	0.0220035	4.20102	5.62529	-0.0515313	0.0900168	0.684001	qualitative
ENSMUSG00000028088	0.6	1	23.8254	282.848	0.231988	0.195448	0.0131956	qualitative
ENSMUSG00000028089	0.05	0.316701	6.06033	16.6314	-0.251636	-0.169368	0.186917	qualitative
ENSMUSG00000028093	0.25	0.784821	7.69775	13.436	0.0218698	0.435362	0.286625	qualitative
ENSMUSG00000028096	0.35	6.53267e-05	3.59916	5.88836	-0.335918	-0.289565	0.528648	qualitative
ENSMUSG00000028098	0.95	0.0149242	2.94602	3.78036	-0.350531	-0.299371	0.836949	qualitative
ENSMUSG00000028099	0.2	0.0020851	2.88596	3.77798	-0.370123	-0.337433	0.825528	qualitative
ENSMUSG00000028100	0.5	1	8.97816	34.904	-0.0286774	0.019484	0.100294	qualitative
ENSMUSG00000028101	0	0.775719	4.46354	7.2078	-0.117766	-0.0118899	0.500816	qualitative
ENSMUSG00000028102	0.05	0.234854	4.03572	6.90838	-0.354858	-0.235822	0.440052	qualitative
ENSMUSG00000028104	0.3	0.9245	4.4002	8.9169	-0.197112	-0.205096	0.376954	qualitative
ENSMUSG00000028106	0.2	2.08415e-07	3.36371	3.55025	-0.249009	-0.0222561	0.963965	qualitative
ENSMUSG00000028107	0.55	1e-08	2.74671	2.67318	-0.282117	-0.146519	1.27126	qualitative
ENSMUSG00000028108	0	5.77763e-08	2.90069	1.62902	0.763668	0.718571	4.63947	qualitative
ENSMUSG00000028109	NA	1	107.023	11457	1.07567	0.354124	0.000483428	qualitative
ENSMUSG00000028111	0.05	1	4.51336	9.40295	0.0998594	-0.0700011	0.443284	qualitative
ENSMUSG00000028114	0.35	2.42918e-07	5.1021	9.42209	-0.30457	-0.0750944	0.32853	qualitative
ENSMUSG00000028115	NA	1	97.3219	5845.59	1.64749	0.906175	0.00150325	qualitative
ENSMUSG00000028116	NA	1	57.9461	1776.47	1.00835	0.640234	0.00332442	qualitative
ENSMUSG00000028121	0.05	0.436921	4.61225	9.28487	-0.195	-0.162311	0.361685	qualitative
ENSMUSG00000028124	0.15	1e-08	2.05118	1.7802	-0.281098	-0.305299	1.95834	qualitative
ENSMUSG00000028125	0.5	1	27.866	466.992	0.0569619	0.0201145	0.00681541	qualitative
ENSMUSG00000028126	0.1	0.00561561	2.22086	1.99214	-0.212518	-0.232494	1.82794	qualitative
ENSMUSG00000028127	0	0.0017141	2.37242	2.22163	-0.237743	-0.218792	1.59832	qualitative
ENSMUSG00000028128	0	1.05205e-06	4.13436	3.53454	1.18097	0.917031	2.77221	qualitative
ENSMUSG00000028132	1	1	16.7821	144.58	-0.134335	-0.0412657	0.0205423	qualitative
ENSMUSG00000028133	1	1	10.2863	43.7158	-0.07171	0.0514072	0.0765255	qualitative
ENSMUSG00000028134	0.45	0.00329692	2.6096	2.58258	-0.22766	-0.173847	1.37251	qualitative
ENSMUSG00000028136	0.45	3.80205e-05	2.79295	3.3534	-0.323771	-0.287155	0.969323	qualitative
ENSMUSG00000028137	NA	1	NA	NA	NA	NA	0	qualitative
ENSMUSG00000028138	0.55	0.0010553	2.00256	1.32135	-0.309248	-0.160378	2.63173	qualitative
ENSMUSG00000028139	1	1	12.2448	79.4772	0.0098629	-0.0459578	0.0430945	qualitative
ENSMUSG00000028140	0.6	1e-08	2.66623	2.68281	-0.346836	-0.220655	1.20755	qualitative
ENSMUSG00000028141	0.6	1	39.8544	1094.38	-0.204773	-0.129458	0.00227761	qualitative
ENSMUSG00000028145	0.7	0.338269	5.65699	11.7057	-0.215521	-0.0262401	0.278622	qualitative
ENSMUSG00000028148	NA	1	NA	NA	NA	NA	0	qualitative
ENSMUSG00000028149	0.35	0.000456237	2.19626	2.2361	-0.354804	-0.386579	1.45641	qualitative
ENSMUSG00000028150	NA	1	95.42	6280.36	1.32856	0.688992	0.00110182	qualitative
ENSMUSG00000028152	0	0.0027784	2.303	1.45466	-0.143055	0.0535891	2.68556	qualitative
ENSMUSG00000028156	0.25	1e-08	1.1757	0.785184	-0.351776	-0.612243	4.43092	qualitative
ENSMUSG00000028158	0.9	1	8.53501	32.9839	-0.126413	-0.0607379	0.0991134	qualitative
ENSMUSG00000028159	0.65	1	7.13893	11.1483	-0.0431884	0.417867	0.333074	qualitative
ENSMUSG00000028161	0.1	1.54056e-05	2.34222	1.35059	0.10896	0.238375	3.49727	qualitative
ENSMUSG00000028163	0.4	0.000457613	2.84994	2.98062	-0.234749	-0.142292	1.17274	qualitative
ENSMUSG00000028164	0.95	1	7.77486	25.5888	-0.0485874	0.00306751	0.137393	qualitative
ENSMUSG00000028165	0.3	1e-08	1.60619	1.03159	-0.357458	-0.340568	3.30303	qualitative
ENSMUSG00000028167	0.05	1	13.1915	55.3198	0.312089	0.430021	0.0790515	qualitative
ENSMUSG00000028172	NA	1	61.2614	2257.14	0.101535	0.161063	0.00132357	qualitative
ENSMUSG00000028173	0.15	1e-08	1.54556	0.717648	0.0182869	0.00564946	6.39927	qualitative
ENSMUSG00000028174	NA	1	107.023	11457	0.122464	-0.0717032	0.000239821	qualitative
ENSMUSG00000028175	0.05	1e-08	3.85805	7.47174	-0.287283	-0.321115	0.425564	qualitative
ENSMUSG00000028176	0	1	7.04269	27.0442	0.0601334	-0.126706	0.140346	qualitative
ENSMUSG00000028177	NA	1	49.8484	2136.88	-0.459637	-0.351777	0.000928414	qualitative
ENSMUSG00000028179	0.35	1	10.1942	29.3665	-0.0367726	0.310462	0.119754	qualitative
ENSMUSG00000028180	0.05	0.000227526	1.56294	0.976795	-0.332989	-0.333837	3.56351	qualitative
ENSMUSG00000028182	0.1	1	28.1025	256.7	0.3722	0.558805	0.0162147	qualitative
ENSMUSG00000028184	0.05	0.143338	2.63744	2.73663	-0.120963	-0.148215	1.39603	qualitative
ENSMUSG00000028185	NA	1	NA	NA	NA	NA	0	qualitative
ENSMUSG00000028186	NA	1	40.8977	1124.68	0.0818894	0.0182819	0.00273181	qualitative
ENSMUSG00000028187	1	1.8925e-07	3.67987	3.49434	-0.344268	0.07502	0.914012	qualitative
ENSMUSG00000028188	0.6	1	10.5011	36.6637	0.114441	0.277765	0.10576	qualitative
ENSMUSG00000028189	0.6	0.988724	7.0219	16.3601	-0.177342	0.0868853	0.200889	qualitative
ENSMUSG00000028191	0.25	0.00644107	2.80785	2.18986	-0.281783	0.0139252	1.57121	qualitative
ENSMUSG00000028194	0	0.0630191	1.77632	1.01086	0.221708	0.076495	5.16709	qualitative
ENSMUSG00000028195	0	1e-08	1.90358	1.16393	1.46519	0.640952	11.1028	qualitative
ENSMUSG00000028197	0.4	1	28.0273	337.833	0.811677	0.574257	0.0167388	qualitative
ENSMUSG00000028199	0.05	0.256307	4.2369	7.85639	-0.327713	-0.23639	0.39167	qualitative
ENSMUSG00000028207	0.15	0.00512535	1.72853	1.34123	-0.270907	-0.365174	2.66444	qualitative
ENSMUSG00000028211	0.05	0.161754	4.69463	5.7268	0.59563	0.527871	1.08022	qualitative
ENSMUSG00000028212	0.05	0.095252	4.15433	7.31229	0.122006	-0.0176252	0.588339	qualitative
ENSMUSG00000028214	0.15	1	10.6982	29.8834	0.19257	0.471293	0.139155	qualitative
ENSMUSG00000028217	0.85	1	10.5125	58.2478	-0.141544	-0.13337	0.0536116	qualitative
ENSMUSG00000028218	0.25	0.00131167	1.81633	1.21581	-0.322712	-0.253561	2.84643	qualitative
ENSMUSG00000028221	0.6	0.000174003	2.10077	1.8912	-0.418445	-0.371175	1.66016	qualitative
ENSMUSG00000028222	NA	1	107.023	11457	-1.29805	-0.706294	8.437e-05	qualitative
ENSMUSG00000028223	0.5	0.00863241	2.30965	2.4666	-0.321596	-0.362348	1.34489	qualitative
ENSMUSG00000028224	0.2	1e-08	3.62334	5.89987	-0.339775	-0.282885	0.52606	qualitative
ENSMUSG00000028226	0	0.440924	3.72804	5.15155	-0.0243957	-0.0134847	0.766058	qualitative
ENSMUSG00000028228	0.45	1.3132e-05	1.94034	1.63031	-0.341863	-0.355901	2.05593	qualitative
ENSMUSG00000028229	0.05	1	6.15282	13.1751	-0.102638	0.0691873	0.267043	qualitative
ENSMUSG00000028232	0.35	0.0138936	4.94491	6.47443	-0.200204	0.168195	0.528192	qualitative
ENSMUSG00000028233	0.25	0.000556024	2.55	2.72666	-0.341914	-0.293208	1.19126	qualitative
ENSMUSG00000028234	0	0.00205964	0.590789	0.0606273	0.621694	0.480506	137.263	quantitative
ENSMUSG00000028236	NA	1	NA	NA	NA	NA	0	qualitative
ENSMUSG00000028238	NA	1	89.0211	5433.58	1.8401	0.910711	0.00187167	qualitative
ENSMUSG00000028240	NA	1	NA	NA	NA	NA	0	qualitative
ENSMUSG00000028243	0.4	0.30556	6.61478	12.9123	-0.0808534	0.196352	0.27722	qualitative
ENSMUSG00000028244	NA	1	NA	NA	NA	NA	0	qualitative
ENSMUSG00000028245	0	0.0048279	3.46783	4.64286	-0.246166	-0.149933	0.726668	qualitative
ENSMUSG00000028246	1	1	7.4674	25.7501	-0.15765	-0.107916	0.125961	qualitative
ENSMUSG00000028247	0.2	6.69227e-06	2.84855	3.99339	-0.369882	-0.391888	0.778499	qualitative
ENSMUSG00000028248	0.2	0.00696283	2.09708	1.00865	0.00945659	0.222575	4.43062	qualitative
ENSMUSG00000028249	0.5	2.66773e-05	1.6728	0.765405	-0.21868	-0.0275976	5.02064	qualitative
ENSMUSG00000028251	0	1	3.90711	6.3593	-0.229828	-0.173318	0.526741	qualitative
ENSMUSG00000028252	0.05	0.0064943	2.96326	3.8536	-0.346244	-0.301405	0.822672	qualitative
ENSMUSG00000028255	NA	1	NA	NA	NA	NA	0	qualitative
ENSMUSG00000028256	0	1.6508e-05	4.44094	7.50977	-0.200436	-0.0825958	0.451194	qualitative
ENSMUSG00000028259	NA	1	NA	NA	NA	NA	0	qualitative
ENSMUSG00000028261	0.1	1.28163e-08	1.82837	1.67439	-0.333142	-0.454951	2.01141	qualitative
ENSMUSG00000028262	NA	1	65.2732	3442.19	0.469696	0.145059	0.00110886	qualitative
ENSMUSG00000028264	0.6	1	35.3368	416.994	0.549923	0.655983	0.0110438	qualitative
ENSMUSG00000028266	0.7	1e-08	2.40329	1.61692	-0.0130763	0.104994	2.64131	qualitative
ENSMUSG00000028268	0.3	1	31.7704	424.111	0.761147	0.585949	0.0126702	qualitative
ENSMUSG00000028270	0.7	1	18.643	50.8403	0.372382	1.01041	0.0903808	qualitative
ENSMUSG00000028271	0.45	4.2134e-06	2.6684	3.28509	-0.425154	-0.384994	0.919539	qualitative
ENSMUSG00000028273	0	3.13429e-06	1.95555	1.16395	0.480743	0.240008	5.3827	qualitative
ENSMUSG00000028274	0.55	4.95159e-06	3.9903	5.76005	-0.305297	-0.112851	0.553475	qualitative
ENSMUSG00000028277	0.55	0.00177623	1.98385	1.36245	-0.373636	-0.222417	2.42977	qualitative
ENSMUSG00000028278	0.85	1	12.4882	49.5038	0.139182	0.345332	0.0783194	qualitative
ENSMUSG00000028280	NA	1	NA	NA	NA	NA	0	qualitative
ENSMUSG00000028282	0.1	0.000844807	3.13516	3.68154	-0.123818	-0.0912472	1.01698	qualitative
ENSMUSG00000028284	0.2	7.11325e-06	2.25547	2.17678	-0.310125	-0.310917	1.54861	qualitative
ENSMUSG00000028287	0	1	10.4016	41.7684	0.176273	0.207643	0.0963844	qualitative
ENSMUSG00000028289	0.35	1	6.2863	13.7267	0.304358	0.255537	0.344884	qualitative
ENSMUSG00000028291	0.05	1e-08	1.76025	1.60149	-0.348647	-0.487971	2.08477	qualitative
ENSMUSG00000028292	0.85	0.000805747	4.03818	6.56204	-0.333247	-0.192141	0.472178	qualitative
ENSMUSG00000028293	0.45	0.00886565	2.51791	2.71183	-0.309783	-0.293608	1.22683	qualitative
ENSMUSG00000028294	NA	1	67.9678	2651.5	0.540249	0.403141	0.00154052	qualitative
ENSMUSG00000028295	0.2	0.00766151	4.35906	6.68987	-0.173728	-0.0230014	0.520193	qualitative
ENSMUSG00000028298	NA	1	NA	NA	NA	NA	0	qualitative
ENSMUSG00000028300	0.9	1	6.2277	16.6026	-0.160899	-0.0884141	0.200183	qualitative
ENSMUSG00000028307	NA	1	NA	NA	NA	NA	0	qualitative
ENSMUSG00000028309	0.25	0.000364842	2.2824	1.77443	-0.286949	-0.151724	1.95665	qualitative
ENSMUSG00000028310	0.9	1	31.3828	659.711	-0.521298	-0.289414	0.00308749	qualitative
ENSMUSG00000028312	0	1e-08	1.61443	1.36271	0.394096	-0.176853	4.27251	qualitative
ENSMUSG00000028314	NA	1	NA	NA	NA	NA	0	qualitative
ENSMUSG00000028318	0	0.0762964	3.43544	5.20805	-0.327287	-0.273748	0.606031	qualitative
ENSMUSG00000028322	0.35	2.7138e-06	2.46502	2.83364	-0.368712	-0.378881	1.12129	qualitative
ENSMUSG00000028327	NA	1	107.023	11457	-0.448653	-0.32684	0.000157572	qualitative
ENSMUSG00000028328	0.3	1	14.6429	70.7593	0.323292	0.426975	0.0613854	qualitative
ENSMUSG00000028329	0.6	0.158402	3.04728	4.02616	-0.289673	-0.264027	0.818672	qualitative
ENSMUSG00000028330	0.55	1e-08	2.21	2.19782	-0.366149	-0.371522	1.47102	qualitative
ENSMUSG00000028331	0.65	1	8.23931	31.1179	-0.309991	-0.156083	0.0921158	qualitative
ENSMUSG00000028332	NA	1	NA	NA	NA	NA	0	qualitative
ENSMUSG00000028333	0	1e-08	0.737069	0.291522	0.561331	-0.239405	24.8128	quantitative
ENSMUSG00000028334	0.35	1e-08	1.69103	0.933737	-0.299276	-0.176085	3.83194	qualitative
ENSMUSG00000028337	0.55	1	13.1219	69.1313	-0.139257	0.0771182	0.0447772	qualitative
ENSMUSG00000028339	0.4	1	26.6623	123.663	1.53343	1.47237	0.0826661	qualitative
ENSMUSG00000028341	0.35	1	15.482	77.5885	0.564655	0.555805	0.0664813	qualitative
ENSMUSG00000028343	0.25	4.35185e-05	1.92093	1.75275	-0.331926	-0.41264	1.91785	qualitative
ENSMUSG00000028344	0.05	0.955657	5.66284	10.3906	-0.151993	0.0804395	0.3313	qualitative
ENSMUSG00000028345	0.1	1e-08	2.8468	3.16001	-0.333226	-0.225543	1.02522	qualitative
ENSMUSG00000028347	0.1	0.119916	2.77102	3.29949	-0.216588	-0.240199	1.06701	qualitative
ENSMUSG00000028348	0	1	4.94422	8.18828	0.138783	0.168074	0.528262	qualitative
ENSMUSG00000028351	0.1	1	9.85518	24.1612	0.224216	0.504001	0.178463	qualitative
ENSMUSG00000028354	0.85	1	20.9375	210.275	0.06199	0.124184	0.0159497	qualitative
ENSMUSG00000028356	NA	1	107.023	11457	2.04403	0.786725	0.000985412	qualitative
ENSMUSG00000028357	NA	1	NA	NA	NA	NA	0	qualitative
ENSMUSG00000028358	0.6	0.463582	4.95902	7.99828	0.0243223	0.136384	0.497863	qualitative
ENSMUSG00000028359	NA	1	107.023	11457	-0.628059	-0.406986	0.000138095	qualitative
ENSMUSG00000028360	NA	1	40.5859	1506.85	0.0589643	-0.191529	0.00196943	qualitative
ENSMUSG00000028362	NA	1	107.023	11457	0.937232	0.29228	0.000436633	qualitative
ENSMUSG00000028364	0	2.16435e-05	4.32571	1.31404	1.87138	1.92845	13.1605	qualitative
ENSMUSG00000028367	0	1e-08	0.969975	0.274193	0.96052	0.37457	35.515	quantitative
ENSMUSG00000028369	0	1	4.09178	6.56113	0.454404	0.17884	0.842825	qualitative
ENSMUSG00000028370	0	0.97345	6.47771	12.9996	0.991817	0.640998	0.605788	qualitative
ENSMUSG00000028373	NA	1	21.6364	265.669	0.343682	0.146688	0.0153101	qualitative
ENSMUSG00000028378	0.1	0.0331714	3.98548	2.73644	0.0187666	0.50987	1.54724	qualitative
ENSMUSG00000028381	0	1.89367e-05	2.40988	1.69735	0.215005	0.179551	2.96686	qualitative
ENSMUSG00000028382	0.8	1e-08	2.28608	1.41641	-0.143511	0.0599213	2.76163	qualitative
ENSMUSG00000028383	0.9	1	6.11505	10.9549	-0.0420967	0.206285	0.339587	qualitative
ENSMUSG00000028385	0	1	4.58061	6.13347	0.0488084	0.2039	0.671819	qualitative
ENSMUSG00000028386	0.4	1	23.5797	192.681	0.294082	0.455641	0.0207561	qualitative
ENSMUSG00000028389	0.1	0.614665	8.61164	22.2766	-0.00194045	0.260718	0.164717	qualitative
ENSMUSG00000028391	0.75	1	10.4921	53.4335	-0.226766	-0.118646	0.0551811	qualitative
ENSMUSG00000028392	NA	1	45.1248	1477.1	-0.378317	-0.221083	0.00145836	qualitative
ENSMUSG00000028393	0.15	1e-08	1.78346	1.73483	-0.448713	-0.565315	1.7793	qualitative
ENSMUSG00000028394	0.1	1e-08	1.7828	1.1238	-0.272578	-0.207329	3.2105	qualitative
ENSMUSG00000028396	NA	1	NA	NA	NA	NA	0	qualitative
ENSMUSG00000028397	0.85	1	6.0096	14.1969	-0.159761	-0.0384467	0.236549	qualitative
ENSMUSG00000028398	0.35	0.000503584	2.10066	1.78327	-0.367312	-0.310533	1.83467	qualitative
ENSMUSG00000028399	0	0.630872	4.94253	9.51886	-0.0592502	-0.0179305	0.389241	qualitative
ENSMUSG00000028402	0.85	0.00018761	3.22461	3.27284	-0.198986	-0.00839908	1.09026	qualitative
ENSMUSG00000028403	0.75	1	4.56522	5.73121	-0.140695	0.158105	0.628035	qualitative
ENSMUSG00000028405	0.9	0.00323197	2.56944	2.54399	-0.30331	-0.220312	1.31914	qualitative
ENSMUSG00000028407	0.95	0.706177	5.94108	11.2954	-0.0508169	0.141027	0.326635	qualitative
ENSMUSG00000028409	0.6	1e-08	2.34241	1.62117	-0.381805	-0.0984368	2.00836	qualitative
ENSMUSG00000028410	0	2.39997e-05	0.955301	0.443263	-0.197325	-0.474242	9.10496	quantitative
ENSMUSG00000028411	0.65	0.000356151	3.48527	4.4654	-0.259669	-0.12361	0.749862	qualitative
ENSMUSG00000028412	0	0.0380952	3.20941	4.49933	-0.182978	-0.213192	0.787023	qualitative
ENSMUSG00000028413	0.1	0.00847091	2.717	1.82684	0.0660507	0.23868	2.4595	qualitative
ENSMUSG00000028414	0.15	0.00135368	4.02411	6.76447	-0.28501	-0.195208	0.47371	qualitative
ENSMUSG00000028415	NA	1	NA	NA	NA	NA	0	qualitative
ENSMUSG00000028416	0.05	0.00830486	1.12911	0.362143	-0.30535	-0.151074	10.421	qualitative
ENSMUSG00000028417	NA	1	49.6055	1264.06	0.220021	0.283173	0.00267137	qualitative
ENSMUSG00000028419	0.25	3.54605e-06	1.78292	1.21279	-0.302348	-0.269646	2.897	qualitative
ENSMUSG00000028420	0.65	1	5.64509	12.5173	-0.171426	-0.0527803	0.268048	qualitative
ENSMUSG00000028423	0	0.0123693	2.24122	2.04686	-0.32308	-0.286181	1.63743	qualitative
ENSMUSG00000028426	0	0.0110898	1.04643	0.428771	-0.412862	-0.417659	8.04924	qualitative
ENSMUSG00000028427	NA	1	55.5816	2515.76	-0.145454	-0.15956	0.00098373	qualitative
ENSMUSG00000028430	0	0.567453	3.80801	5.58824	-0.265345	-0.142943	0.588589	qualitative
ENSMUSG00000028431	1	0.000339538	2.34817	2.21343	-0.301275	-0.259614	1.53136	qualitative
ENSMUSG00000028433	0.85	1e-08	1.51372	1.17938	-0.352762	-0.51031	2.87554	qualitative
ENSMUSG00000028434	0.7	1	15.9917	88.4599	0.063233	0.294026	0.0400062	qualitative
ENSMUSG00000028435	1	1	37.0215	957.767	0.199767	0.0308278	0.00353285	qualitative
ENSMUSG00000028436	0.25	0.0306786	2.78611	3.20156	-0.278483	-0.240595	1.05265	qualitative
ENSMUSG00000028437	0.35	0.00965689	2.8441	3.59656	-0.317092	-0.303103	0.904369	qualitative
ENSMUSG00000028438	0.4	1	11.6437	66.8853	-0.277988	-0.136001	0.0418761	qualitative
ENSMUSG00000028439	0.2	1	4.44309	8.3455	-0.121982	-0.114856	0.427366	qualitative
ENSMUSG00000028441	0.5	1	29.3545	428.745	0.245644	0.234551	0.0085729	qualitative
ENSMUSG00000028443	0.25	0.000264491	2.41834	2.41009	-0.357113	-0.296935	1.34283	qualitative
ENSMUSG00000028444	1	1	18.7586	137.661	0.293906	0.342276	0.02965	qualitative
ENSMUSG00000028445	0.15	1	13.5602	73.0523	0.405141	0.332159	0.0630248	qualitative
ENSMUSG00000028447	0.15	0.0017671	1.33954	0.718951	-0.370705	-0.37569	4.79793	qualitative
ENSMUSG00000028451	NA	1	38.1164	1186.62	-0.531015	-0.391678	0.00164435	qualitative
ENSMUSG00000028452	0	1e-08	0.929909	0.168447	0.153228	0.267074	32.8903	quantitative
ENSMUSG00000028453	0.7	1	8.76028	36.9258	-0.193887	-0.126055	0.0836688	qualitative
ENSMUSG00000028454	0.2	1	6.52659	16.5191	-0.111798	0.0044012	0.208657	qualitative
ENSMUSG00000028455	0.15	1e-08	1.57854	1.08687	-0.36114	-0.400905	3.11663	qualitative
ENSMUSG00000028456	0.45	1	11.6389	50.9174	0.17722	0.242563	0.0781708	qualitative
ENSMUSG00000028457	0.55	1	42.0597	1150.78	-0.0834161	-0.0299287	0.00236093	qualitative
ENSMUSG00000028458	0.1	0.146601	2.83928	3.3648	-0.236024	-0.226408	1.03022	qualitative
ENSMUSG00000028459	0.95	1	44.5568	1008.86	1.41914	0.809351	0.00819665	qualitative
ENSMUSG00000028460	NA	1	107.023	11457	-0.986316	-0.567032	0.000106109	qualitative
ENSMUSG00000028461	0.3	6.57274e-06	1.6846	1.12807	-0.384601	-0.341551	2.94475	qualitative
ENSMUSG00000028463	0.95	1	23.7269	295.7	0.0583926	0.0832837	0.0110793	qualitative
ENSMUSG00000028464	0	0.000366406	2.33563	0.454502	2.29491	1.91277	55.4289	qualitative
ENSMUSG00000028465	0	0.0367797	1.07116	0.480576	-0.303692	-0.408704	7.72796	qualitative
ENSMUSG00000028466	0.05	2.03149e-05	1.87386	1.62644	-0.263032	-0.36945	2.18415	qualitative
ENSMUSG00000028467	0.45	1	7.60815	24.6778	-0.276693	-0.106742	0.12073	qualitative
ENSMUSG00000028468	0.9	1	4.42684	7.45465	-0.151862	-0.0607355	0.471272	qualitative
ENSMUSG00000028469	0.05	0.771245	3.33194	4.96203	-0.136149	-0.201304	0.734243	qualitative
ENSMUSG00000028470	0.1	0.00238796	2.20883	1.72686	-0.237038	-0.159181	2.08919	qualitative
ENSMUSG00000028475	NA	1	66.1151	4001.27	-0.526038	-0.378278	0.000454465	qualitative
ENSMUSG00000028476	0.7	1	5.90153	17.6174	-0.0379019	-0.149314	0.205767	qualitative
ENSMUSG00000028478	0.65	1e-08	0.903316	0.208593	-0.221278	-0.0798574	19.9047	quantitative
ENSMUSG00000028479	0.35	0.019533	3.63587	5.14999	-0.194854	-0.125555	0.676017	qualitative
ENSMUSG00000028480	0	0.000979158	1.20354	0.460562	0.0882653	-0.0380772	10.7858	qualitative
ENSMUSG00000028483	0.65	0.135257	3.26322	3.97521	-0.10201	-0.0732125	0.952611	qualitative
ENSMUSG00000028484	0.15	1e-08	1.37768	0.981315	-0.119856	-0.423624	4.14785	qualitative
ENSMUSG00000028487	0.05	0.00880484	4.27825	5.2334	0.0287711	0.198712	0.783392	qualitative
ENSMUSG00000028488	NA	1	40.3209	1294.85	-0.108895	-0.178243	0.00204453	qualitative
ENSMUSG00000028492	NA	1	NA	NA	NA	NA	0	qualitative
ENSMUSG00000028494	0.1	0.00111154	2.63786	1.77175	0.063919	0.214812	2.53673	qualitative
ENSMUSG00000028495	0	0.000393533	0.285327	0.103361	1.04008	-0.726442	106.014	quantitative
ENSMUSG00000028496	0	0.0027111	2.78826	2.79945	-0.0593629	-0.055094	1.42598	qualitative
ENSMUSG00000028497	0.65	0.123236	3.87112	6.16428	-0.0204568	-0.0730601	0.635069	qualitative
ENSMUSG00000028514	0.15	4.89302e-05	2.54228	2.45864	-0.297894	-0.211229	1.37324	qualitative
ENSMUSG00000028517	0	0.0268209	4.0495	2.64711	0.736169	0.874739	2.71632	qualitative
ENSMUSG00000028518	0.75	1	11.5285	59.715	-0.204561	-0.0444586	0.0498504	qualitative
ENSMUSG00000028519	0.25	1	38.2599	1179.72	-0.606325	-0.416144	0.00156541	qualitative
ENSMUSG00000028520	NA	1	NA	NA	NA	NA	0	qualitative
ENSMUSG00000028521	0.85	0.160197	4.30266	6.70393	-0.194986	-0.0526404	0.510984	qualitative
ENSMUSG00000028522	0.55	3.98804e-06	2.48835	1.90078	-0.200079	-0.0326076	1.93894	qualitative
ENSMUSG00000028523	NA	1	NA	NA	NA	NA	0	qualitative
ENSMUSG00000028524	0.4	1	17.6281	157.242	0.379007	0.204905	0.0274109	qualitative
ENSMUSG00000028525	0.1	0.0980684	5.01936	9.60731	0.281675	0.150666	0.495273	qualitative
ENSMUSG00000028527	0.95	1	6.44751	17.0626	-0.0839977	-0.0216333	0.205776	qualitative
ENSMUSG00000028528	NA	1	55.132	2543.11	0.321251	0.0302439	0.00137074	qualitative
ENSMUSG00000028530	0	0.000768806	1.70709	0.892126	-0.0490973	-0.0213023	4.83425	qualitative
ENSMUSG00000028532	0.75	0.00203471	4.5761	5.33176	-0.110417	0.221629	0.693335	qualitative
ENSMUSG00000028533	NA	1	NA	NA	NA	NA	0	qualitative
ENSMUSG00000028536	NA	1	NA	NA	NA	NA	0	qualitative
ENSMUSG00000028538	0.25	0.0401849	3.20768	3.84085	0.0295635	-0.0170378	1.08839	qualitative
ENSMUSG00000028539	0.15	1	12.8853	67.7342	0.153725	0.194907	0.0567596	qualitative
ENSMUSG00000028540	0.65	0.0449599	4.88373	11.1904	-0.438193	-0.308753	0.248108	qualitative
ENSMUSG00000028541	0.05	0.00437248	2.90268	3.29014	-0.2225	-0.174043	1.06559	qualitative
ENSMUSG00000028542	0	1	14.5418	24.0333	0.441346	1.16567	0.210544	qualitative
ENSMUSG00000028544	NA	1	107.023	11457	-0.19571	-0.213842	0.000189787	qualitative
ENSMUSG00000028545	0.4	1	9.52833	46.1651	-0.15929	-0.133277	0.0677197	qualitative
ENSMUSG00000028546	0	1	11.5784	59.8907	-0.0587831	0.0250034	0.0553191	qualitative
ENSMUSG00000028549	0.4	7.39629e-07	4.33823	8.6912	-0.303458	-0.256544	0.358209	qualitative
ENSMUSG00000028550	0.35	1	8.45925	27.7907	-0.0715043	0.0613438	0.123769	qualitative
ENSMUSG00000028551	0.4	1e-08	4.12655	6.68497	-0.220039	-0.122299	0.503166	qualitative
ENSMUSG00000028552	0.55	0.00866884	2.36513	2.39983	-0.352476	-0.324214	1.35353	qualitative
ENSMUSG00000028553	NA	1	66.0849	3999.05	-0.387495	-0.316687	0.000503507	qualitative
ENSMUSG00000028555	0.15	1	12.233	68.3851	0.0385013	0.0623186	0.0516216	qualitative
ENSMUSG00000028556	0.35	0.00252918	2.87212	1.92629	-0.219773	0.156926	1.88422	qualitative
ENSMUSG00000028557	0.35	1e-08	2.12914	1.23852	-0.123933	0.0525586	3.23043	qualitative
ENSMUSG00000028558	0.15	1	29.6023	607.292	-0.515008	-0.317509	0.00338659	qualitative
ENSMUSG00000028559	0	0.00107102	2.20581	1.5956	-0.309861	-0.142733	2.1535	qualitative
ENSMUSG00000028560	0	1e-08	1.84652	1.59893	-0.0646416	-0.291036	2.57338	qualitative
ENSMUSG00000028563	0.05	1.82487e-05	2.74634	2.98239	-0.321126	-0.234685	1.09987	qualitative
ENSMUSG00000028565	0	1e-08	3.06842	3.10184	0.218992	0.141278	1.56947	qualitative
ENSMUSG00000028567	0.2	1e-08	2.03359	1.59586	-0.292236	-0.252249	2.18122	qualitative
ENSMUSG00000028568	0.4	0.00126056	3.94634	6.76404	-0.307414	-0.233331	0.466	qualitative
ENSMUSG00000028571	NA	1	NA	NA	NA	NA	0	qualitative
ENSMUSG00000028572	0.35	1	14.386	148.409	-0.460348	-0.426009	0.0157211	qualitative
ENSMUSG00000028573	0.65	1	8.13168	24.4592	-0.00522973	0.116273	0.148805	qualitative
ENSMUSG00000028575	NA	1	59.8783	1410.2	0.605495	0.656404	0.00315822	qualitative
ENSMUSG00000028576	0.15	2.72915e-07	2.75946	3.02518	-0.270856	-0.214533	1.12417	qualitative
ENSMUSG00000028577	0.65	7.83052e-06	1.41777	0.883622	-0.423116	-0.450132	3.70924	qualitative
ENSMUSG00000028578	0.7	7.28392e-06	3.63904	6.85988	-0.382052	-0.392701	0.434575	qualitative
ENSMUSG00000028580	0.15	1e-08	1.87244	1.27635	-0.257009	-0.211632	2.83723	qualitative
ENSMUSG00000028581	1	1	33.6407	577.015	4.24576	2.02674	0.118542	qualitative
ENSMUSG00000028582	0.25	0.0667832	2.82271	3.01704	-0.187309	-0.142775	1.19883	qualitative
ENSMUSG00000028583	0	1.30648e-06	3.01397	1.50296	0.762001	0.825008	5.04718	qualitative
ENSMUSG00000028584	NA	1	NA	NA	NA	NA	0	qualitative
ENSMUSG00000028587	0.7	0.176765	6.74981	17.5636	-0.218448	-0.0342411	0.180767	qualitative
ENSMUSG00000028589	NA	1	NA	NA	NA	NA	0	qualitative
ENSMUSG00000028590	NA	1	107.023	11457	0.655339	0.166349	0.000354881	qualitative
ENSMUSG00000028591	NA	1	78.4797	4366.99	0.621676	0.325414	0.000963314	qualitative
ENSMUSG00000028593	NA	1	NA	NA	NA	NA	0	qualitative
ENSMUSG00000028597	0.4	0.122393	2.86861	2.80479	0.0624414	0.0390773	1.55646	qualitative
ENSMUSG00000028599	0.3	1	3.62667	5.73512	-0.122429	-0.16621	0.636068	qualitative
ENSMUSG00000028600	0.5	1	10.6432	45.868	0.254309	0.215286	0.092425	qualitative
ENSMUSG00000028601	0.5	0.275454	3.73054	5.2105	-0.337893	-0.159898	0.601022	qualitative
ENSMUSG00000028602	NA	1	72.8383	4342.28	-0.0182245	-0.0644163	0.000605347	qualitative
ENSMUSG00000028603	0	0.000607825	1.44623	0.936318	-0.278014	-0.393975	3.88094	qualitative
ENSMUSG00000028607	0.85	0.0126597	3.383	4.59626	-0.256769	-0.183898	0.728783	qualitative
ENSMUSG00000028608	0.2	0.000316189	1.82582	1.28805	-0.319865	-0.281969	2.68296	qualitative
ENSMUSG00000028609	0.1	1e-08	1.27254	0.874658	-0.26313	-0.528002	4.21775	qualitative
ENSMUSG00000028610	NA	1	76.3755	5764.14	-0.672422	-0.470813	0.000277039	qualitative
ENSMUSG00000028612	NA	1	NA	NA	NA	NA	0	qualitative
ENSMUSG00000028613	0.85	2.62607e-06	2.77915	3.43342	-0.314759	-0.305475	0.951658	qualitative
ENSMUSG00000028614	0.35	1e-08	2.39995	2.56071	-0.249672	-0.299022	1.36271	qualitative
ENSMUSG00000028617	0.35	0.00205878	1.75629	1.28719	-0.324376	-0.339565	2.67598	qualitative
ENSMUSG00000028618	0	7.22656e-05	1.38305	0.710867	-0.145419	-0.22164	5.73085	qualitative
ENSMUSG00000028619	0.25	0.21653	4.28092	8.81254	-0.333529	-0.298097	0.345257	qualitative
ENSMUSG00000028621	0.9	1	7.31819	21.116	-0.14436	-0.00322155	0.157002	qualitative
ENSMUSG00000028622	0.65	4.59303e-08	2.10841	2.149	-0.327984	-0.407887	1.54938	qualitative
ENSMUSG00000028626	NA	1	59.2769	1915.57	0.93603	0.5921	0.00290992	qualitative
ENSMUSG00000028629	0.85	0.298281	5.13169	10.8586	-0.179334	-0.102261	0.309875	qualitative
ENSMUSG00000028630	0.75	0.000189748	3.4866	3.76272	-0.0348492	0.0877246	1.06091	qualitative
ENSMUSG00000028631	0.5	1	37.4709	1005.61	-0.134843	-0.132661	0.00262298	qualitative
ENSMUSG00000028633	0	6.26117e-08	1.34017	0.91148	-0.276926	-0.486042	3.99644	qualitative
ENSMUSG00000028634	0.15	1	6.63898	20.068	-0.0781412	-0.0813583	0.173984	qualitative
ENSMUSG00000028635	NA	1	59.2167	1120.17	1.85855	1.34855	0.0101333	qualitative
ENSMUSG00000028636	0	0.697101	4.0342	7.23409	-0.293457	-0.23863	0.438416	qualitative
ENSMUSG00000028637	0.75	1	12.6989	75.2577	0.137326	0.0986795	0.0501498	qualitative
ENSMUSG00000028639	0	1e-08	1.35868	0.216661	0.663237	0.87973	36.6417	qualitative
ENSMUSG00000028640	NA	1	107.023	11457	1.35185	0.477505	0.000592301	qualitative
ENSMUSG00000028641	0.6	0.000192879	2.53145	2.31037	-0.100733	-0.0892221	1.69581	qualitative
ENSMUSG00000028642	NA	1	NA	NA	NA	NA	0	qualitative
ENSMUSG00000028643	0	3.69844e-05	1.63961	1.13011	-0.338816	-0.361315	3.03976	qualitative
ENSMUSG00000028644	NA	1	90.7624	6744.98	-0.0133444	-0.0286763	0.000380746	qualitative
ENSMUSG00000028645	0	0.000647096	2.30123	1.72114	-0.130921	-0.0505151	2.26672	qualitative
ENSMUSG00000028646	0.85	4.23569e-06	1.89067	1.05354	-0.247252	-0.0696538	3.50276	qualitative
ENSMUSG00000028647	0.1	2.57031e-06	2.62626	2.77082	-0.315452	-0.249224	1.19415	qualitative
ENSMUSG00000028648	0.15	0.042189	0.911022	0.345686	-0.356028	-0.453365	10.5477	quantitative
ENSMUSG00000028649	0.25	3.00954e-07	1.98616	1.10736	-0.261802	-0.037175	3.28704	qualitative
ENSMUSG00000028651	0	1e-08	2.02668	1.9217	-0.361696	-0.407934	1.70178	qualitative
ENSMUSG00000028653	0.45	1	5.09157	10.7074	-0.146214	-0.0897514	0.322275	qualitative
ENSMUSG00000028654	0.05	1	10.3826	48.2984	-0.0100422	0.0281593	0.0720389	qualitative
ENSMUSG00000028655	0.25	1	4.93097	11.9727	-0.199337	-0.231708	0.275293	qualitative
ENSMUSG00000028656	0.95	0.00440024	2.25874	1.88826	-0.255295	-0.192688	1.87489	qualitative
ENSMUSG00000028657	0.4	0.00884612	2.55254	2.65624	-0.261903	-0.239163	1.29903	qualitative
ENSMUSG00000028661	NA	1	93.885	6127.49	1.45907	0.739782	0.00124495	qualitative
ENSMUSG00000028664	0	0.00639116	2.94636	3.49329	-0.182067	-0.173046	1.03014	qualitative
ENSMUSG00000028668	0.95	0.0257213	2.90655	3.10581	-0.249222	-0.146902	1.11076	qualitative
ENSMUSG00000028669	0.45	1e-08	3.47911	4.33681	-0.373759	-0.1583	0.711222	qualitative
ENSMUSG00000028670	0.75	0.0278426	2.83906	2.4409	-0.207174	-0.00674399	1.4793	qualitative
ENSMUSG00000028671	0	3.81843e-08	2.19703	2.15101	-0.138109	-0.264268	1.7798	qualitative
ENSMUSG00000028672	0.3	0.150455	3.68168	3.55058	-0.193973	0.132581	1.00369	qualitative
ENSMUSG00000028673	0.1	0.00439358	1.99904	1.25084	-0.255415	-0.103522	2.90205	qualitative
ENSMUSG00000028675	0.4	1e-08	2.52014	2.6222	-0.217027	-0.229228	1.36112	qualitative
ENSMUSG00000028676	0.55	1e-08	1.32181	0.861341	-0.334409	-0.495155	4.06804	qualitative
ENSMUSG00000028677	0.8	1e-08	2.73808	3.20012	-0.255739	-0.255234	1.07091	qualitative
ENSMUSG00000028678	0	1e-08	3.16408	4.19791	0.106833	-0.0595555	1.04834	qualitative
ENSMUSG00000028680	0.8	1	4.83028	8.83879	-0.175051	-0.0550312	0.386713	qualitative
ENSMUSG00000028681	NA	1	50.6834	2374.44	-0.27611	-0.313762	0.000950136	qualitative
ENSMUSG00000028683	0.95	0.000157037	2.4694	2.22705	-0.306257	-0.193166	1.51586	qualitative
ENSMUSG00000028684	0.05	0.000610568	2.48157	2.65219	-0.332995	-0.310617	1.23486	qualitative
ENSMUSG00000028687	0.55	0.249927	7.7037	30.1253	-0.37229	-0.259994	0.0910696	qualitative
ENSMUSG00000028688	0.35	0.0227716	4.16023	6.81444	-0.309043	-0.162695	0.461791	qualitative
ENSMUSG00000028689	0.65	2.3419e-05	8.63211	12.282	0.253397	0.761946	0.3738	qualitative
ENSMUSG00000028690	0.2	0.0840484	4.61453	10.8068	-0.353615	-0.330284	0.273986	qualitative
ENSMUSG00000028691	0	0.353905	2.13845	0.40611	1.5338	1.51807	35.6879	qualitative
ENSMUSG00000028692	0	2.54312e-08	0.998187	0.268948	-0.0966553	-0.0438933	16.6594	quantitative
ENSMUSG00000028693	0	1e-08	1.40049	1.00513	0.0708828	-0.330174	4.65258	qualitative
ENSMUSG00000028696	0.05	1	6.96987	26.1026	-0.387921	-0.319021	0.104815	qualitative
ENSMUSG00000028698	0	0.618621	4.68267	8.29595	0.12651	0.0757602	0.516309	qualitative
ENSMUSG00000028699	NA	1	58.3685	2784.57	-0.556157	-0.337883	0.000653014	qualitative
ENSMUSG00000028700	0.8	0.212104	2.74049	2.94421	-0.297559	-0.218932	1.1345	qualitative
ENSMUSG00000028701	0.75	1	12.9161	48.3934	-0.0468176	0.32546	0.0699706	qualitative
ENSMUSG00000028702	0.2	1e-08	7.02852	9.83299	-0.15494	0.426367	0.350506	qualitative
ENSMUSG00000028703	0.85	0.000123115	1.9982	1.41966	-0.191514	-0.157178	2.65937	qualitative
ENSMUSG00000028706	0.3	0.63263	4.45779	8.02061	-0.169268	-0.105624	0.43052	qualitative
ENSMUSG00000028707	NA	1	107.023	11457	-0.49166	-0.346053	0.000152666	qualitative
ENSMUSG00000028708	0.5	1	6.0926	12.3675	-0.0777698	0.106876	0.290851	qualitative
ENSMUSG00000028709	0.95	1	8.46487	16.0864	0.217095	0.543594	0.273344	qualitative
ENSMUSG00000028710	0.95	0.0290865	3.83428	6.39937	-0.337032	-0.252403	0.483574	qualitative
ENSMUSG00000028712	NA	1	NA	NA	NA	NA	0	qualitative
ENSMUSG00000028713	NA	1	NA	NA	NA	NA	0	qualitative
ENSMUSG00000028715	NA	1	NA	NA	NA	NA	0	qualitative
ENSMUSG00000028716	NA	1	45.3096	1805.96	0.10809	-0.127443	0.00168499	qualitative
ENSMUSG00000028717	NA	1	NA	NA	NA	NA	0	qualitative
ENSMUSG00000028718	0.6	5.14811e-07	5.85509	15.8485	-0.287109	-0.203845	0.191662	qualitative
ENSMUSG00000028719	0.15	0.0223428	1.71737	1.15686	-0.297886	-0.291261	3.05585	qualitative
ENSMUSG00000028729	0	1e-08	1.18513	0.769045	-0.0900241	-0.470397	5.49116	qualitative
ENSMUSG00000028730	NA	1	54.0525	2238.19	-0.13846	-0.121338	0.00111938	qualitative
ENSMUSG00000028736	NA	1	NA	NA	NA	NA	0	qualitative
ENSMUSG00000028737	0	1	4.26587	7.75556	-0.0730832	-0.104484	0.478849	qualitative
ENSMUSG00000028738	NA	1	80.4487	5153.85	1.33572	0.573373	0.00136612	qualitative
ENSMUSG00000028741	0.15	1e-08	1.17436	0.726883	-0.220094	-0.505334	5.29788	qualitative
ENSMUSG00000028743	0.35	0.00410582	2.44819	1.85317	-0.251351	-0.062638	1.91813	qualitative
ENSMUSG00000028744	0.85	0.41673	3.8963	5.72526	-0.104742	-0.0537414	0.645573	qualitative
ENSMUSG00000028745	0	1e-08	0.962319	0.234181	-0.128909	-0.0218844	18.8426	quantitative
ENSMUSG00000028747	0.95	1	36.2678	644.63	0.189963	0.251947	0.00533864	qualitative
ENSMUSG00000028749	NA	1	NA	NA	NA	NA	0	qualitative
ENSMUSG00000028750	NA	1	107.023	11457	-0.626982	-0.406506	0.000138204	qualitative
ENSMUSG00000028751	0	1	20.5265	229.943	0.0499163	0.0325587	0.0143779	qualitative
ENSMUSG00000028753	NA	1	NA	NA	NA	NA	0	qualitative
ENSMUSG00000028755	0	0.556183	4.50858	9.40418	0.10131	-0.0709671	0.443695	qualitative
ENSMUSG00000028756	0.2	1	4.37225	7.15057	-0.0627203	-0.0119719	0.525936	qualitative
ENSMUSG00000028757	0.45	0.0492578	1.39013	0.537311	-0.275918	-0.092169	7.00673	qualitative
ENSMUSG00000028758	NA	1	38.7677	1072.73	0.256134	0.0494389	0.00326508	qualitative
ENSMUSG00000028759	0	1e-08	1.78282	1.0414	-0.100113	-0.0811897	3.95134	qualitative
ENSMUSG00000028760	0.1	0.000806597	1.77964	1.21267	-0.246928	-0.247475	3.01784	qualitative
ENSMUSG00000028763	0	0.000413671	1.18388	0.475908	0.172061	-0.0455257	11.0793	qualitative
ENSMUSG00000028766	NA	1	41.6081	1480.32	-0.0548991	-0.195061	0.00184568	qualitative
ENSMUSG00000028771	0.25	1.50945e-07	2.78464	2.59173	-0.258182	-0.0960975	1.33702	qualitative
ENSMUSG00000028772	0.15	1e-08	1.84576	0.689453	-0.280801	0.153953	5.35886	qualitative
ENSMUSG00000028773	0	0.000417321	3.84111	3.54363	0.726258	0.606101	1.97885	qualitative
ENSMUSG00000028776	0	0.0366097	2.20554	1.43745	0.696545	0.373951	5.04286	qualitative
ENSMUSG00000028777	NA	1	NA	NA	NA	NA	0	qualitative
ENSMUSG00000028778	NA	1	67.5283	3617.03	0.356542	0.11158	0.000968074	qualitative
ENSMUSG00000028779	0.6	0.000400864	2.47774	2.77946	-0.279303	-0.319069	1.22227	qualitative
ENSMUSG00000028780	0	0.0214823	3.80663	3.25575	0.935053	0.740974	2.52431	qualitative
ENSMUSG00000028782	1	1	17.9844	125.073	0.196693	0.299847	0.0305605	qualitative
ENSMUSG00000028784	0.15	1	20.867	232.798	-0.0393518	0.00846342	0.0132892	qualitative
ENSMUSG00000028785	NA	1	107.023	11457	-0.607302	-0.397714	0.000140219	qualitative
ENSMUSG00000028786	0.55	1	25.9611	263.517	0.633453	0.544275	0.0191106	qualitative
ENSMUSG00000028788	0.1	0.00559226	1.09148	0.324391	-0.18425	-0.0749168	12.8031	qualitative
ENSMUSG00000028789	0.2	0.292938	3.7031	5.85487	-0.0582645	-0.120778	0.652341	qualitative
ENSMUSG00000028790	0.05	2.96724e-06	1.28391	0.605273	-0.372265	-0.326643	5.75259	qualitative
ENSMUSG00000028792	0	1e-08	1.18011	0.697088	-0.312021	-0.512381	5.17639	qualitative
ENSMUSG00000028793	0.8	0.451846	3.19208	4.44586	-0.221221	-0.230382	0.774963	qualitative
ENSMUSG00000028794	0.15	1	22.0861	352.341	0.0405732	-0.14101	0.00907958	qualitative
ENSMUSG00000028795	0.3	0.635041	7.0437	13.5382	-0.0256625	0.281138	0.274561	qualitative
ENSMUSG00000028796	0	0.00463237	1.50799	0.994253	-0.244152	-0.357205	3.73327	qualitative
ENSMUSG00000028797	0.1	0.0883178	0.939211	0.417057	-0.395196	-0.547868	8.3977	quantitative
ENSMUSG00000028798	0.65	0.0300306	0.653053	0.306831	-0.330615	-0.845453	12.1959	quantitative
ENSMUSG00000028799	0.05	0.301435	4.89358	10.4747	-0.156229	-0.137286	0.327456	qualitative
ENSMUSG00000028800	0.35	0.00241414	1.67011	1.13424	-0.330041	-0.333162	3.04761	qualitative
ENSMUSG00000028801	NA	1	NA	NA	NA	NA	0	qualitative
ENSMUSG00000028803	0.3	1	18.99	153.606	0.329291	0.305135	0.0270909	qualitative
ENSMUSG00000028804	NA	1	107.023	11457	0.395453	0.0502498	0.000293142	qualitative
ENSMUSG00000028807	0.1	0.776906	6.38565	17.3407	-0.161581	-0.0806196	0.191059	qualitative
ENSMUSG00000028809	0.5	1e-08	0.942694	0.481986	-0.308826	-0.597197	7.67494	quantitative
ENSMUSG00000028811	0.6	0.00465499	1.8681	1.33007	-0.274712	-0.24946	2.68066	qualitative
ENSMUSG00000028813	NA	1	107.023	11457	-1.28269	-0.69943	8.53289e-05	qualitative
ENSMUSG00000028820	0	1e-08	0.83693	0.411735	0.00869972	-0.525499	11.4572	quantitative
ENSMUSG00000028821	0.5	0.0137157	1.95572	1.426	-0.320482	-0.248663	2.40733	qualitative
ENSMUSG00000028822	0.25	1e-08	1.65954	0.800787	-0.123251	-0.0255696	5.13352	qualitative
ENSMUSG00000028825	0.2	1	34.1369	573.171	0.247725	0.266116	0.00630983	qualitative
ENSMUSG00000028826	0	0.00842502	2.62057	2.52145	-0.204743	-0.142118	1.43177	qualitative
ENSMUSG00000028830	0.85	0.487218	4.90536	7.97968	-0.327397	-0.0349361	0.385342	qualitative
ENSMUSG00000028832	0	1e-08	1.56762	0.772433	0.686945	0.277398	9.67822	qualitative
ENSMUSG00000028833	0.5	0.278649	3.19155	3.97634	-0.161033	-0.1318	0.911872	qualitative
ENSMUSG00000028834	0.2	1	60.4129	2085.16	1.48417	0.809686	0.00397983	qualitative
ENSMUSG00000028836	NA	1	107.023	11457	2.17064	0.843285	0.00108157	qualitative
ENSMUSG00000028837	0.1	0.000800251	1.16231	0.525442	-0.064699	-0.241636	8.3805	qualitative
ENSMUSG00000028838	NA	1	59.7412	2591.51	0.494665	0.2114	0.00152635	qualitative
ENSMUSG00000028840	0.65	0.000759356	1.60063	1.12632	-0.338623	-0.39378	3.05104	qualitative
ENSMUSG00000028841	0.85	1	15.0014	94.0946	-0.0302757	0.120224	0.034979	qualitative
ENSMUSG00000028842	0.5	0.165929	3.9374	4.02033	-0.107997	0.187786	0.937137	qualitative
ENSMUSG00000028843	0	1e-08	1.33098	0.302872	0.304862	0.474018	19.7316	qualitative
ENSMUSG00000028845	0.05	1	10.8691	61.6033	0.0813156	-0.021789	0.0595155	qualitative
ENSMUSG00000028847	0.6	0.00367173	1.79895	1.13559	-0.337778	-0.230166	3.02651	qualitative
ENSMUSG00000028848	0.3	0.000272359	4.11379	6.03463	-0.368545	-0.127146	0.502851	qualitative
ENSMUSG00000028849	0.2	0.0016001	1.81955	0.993743	-0.106261	-0.0243168	4.13396	qualitative
ENSMUSG00000028850	0.6	1	6.10206	13.7636	-0.125138	0.0190217	0.250761	qualitative
ENSMUSG00000028851	0	1e-08	0.747754	0.372274	-0.148374	-0.693279	11.3589	quantitative
ENSMUSG00000028854	0.1	0.00904695	3.41746	5.79886	-0.250401	-0.316226	0.572186	qualitative
ENSMUSG00000028857	0.65	0.00212302	2.45779	2.3189	-0.327874	-0.235669	1.42933	qualitative
ENSMUSG00000028859	NA	1	60.2907	2780.84	-0.383193	-0.213003	0.000742648	qualitative
ENSMUSG00000028860	0.95	1	16.7034	157.288	0.255744	0.0719182	0.0250276	qualitative
ENSMUSG00000028861	0.05	4.28725e-05	1.35809	0.711754	-0.37872	-0.352944	4.82093	qualitative
ENSMUSG00000028862	0.2	1	7.45048	23.0887	0.0265027	0.0413926	0.161928	qualitative
ENSMUSG00000028863	0.05	0.0351966	3.02045	4.23263	-0.392412	-0.354915	0.719866	qualitative
ENSMUSG00000028864	0	1	12.2305	47.218	0.82787	0.653376	0.136651	qualitative
ENSMUSG00000028865	0.8	1	29.6384	339.845	0.357744	0.448279	0.0119126	qualitative
ENSMUSG00000028868	0.5	5.90114e-05	1.67794	0.764388	-0.298269	-0.0578689	4.74189	qualitative
ENSMUSG00000028869	1	0.00026456	2.15762	1.93405	-0.331846	-0.308405	1.72776	qualitative
ENSMUSG00000028871	NA	1	23.025	295.555	-0.214012	-0.0814136	0.00907262	qualitative
ENSMUSG00000028873	0	1e-08	1.92671	1.92062	0.388343	-0.145486	2.95609	qualitative
ENSMUSG00000028874	NA	1	58.4945	3093.19	0.0283889	-0.141378	0.000897818	qualitative
ENSMUSG00000028876	NA	1	79.4193	5929.11	-0.465505	-0.340184	0.000313059	qualitative
ENSMUSG00000028878	0.2	0.00390315	2.52139	2.75261	-0.280348	-0.288087	1.23398	qualitative
ENSMUSG00000028879	0.55	1.13612e-05	2.06211	1.46178	-0.353387	-0.202913	2.28879	qualitative
ENSMUSG00000028882	0.75	1e-08	2.56815	2.86847	-0.366308	-0.326548	1.1088	qualitative
ENSMUSG00000028883	0	1.95297e-06	2.00096	1.78858	0.0423122	-0.19961	2.47182	qualitative
ENSMUSG00000028884	0.05	1e-08	2.73329	3.07946	-0.0309857	-0.132586	1.31598	qualitative
ENSMUSG00000028885	0.85	0.571883	7.42626	23.8274	-0.307948	-0.133011	0.122459	qualitative
ENSMUSG00000028886	0.5	0.00649214	3.68026	5.35531	-0.326256	-0.191946	0.588811	qualitative
ENSMUSG00000028889	0.55	0.000357712	2.2703	1.85402	-0.313485	-0.19952	1.83156	qualitative
ENSMUSG00000028890	0.95	0.101339	3.8781	5.77383	-0.207804	-0.111981	0.593111	qualitative
ENSMUSG00000028893	0.05	0.074826	3.46121	4.64575	0.0945653	-0.000876119	0.932988	qualitative
ENSMUSG00000028894	0.65	0.123874	5.03141	8.92139	-0.157751	0.00555704	0.387818	qualitative
ENSMUSG00000028896	0.9	1e-08	2.38996	2.7934	-0.369689	-0.414708	1.13761	qualitative
ENSMUSG00000028898	0.05	0.0130447	1.9194	1.79171	-0.370334	-0.445113	1.82145	qualitative
ENSMUSG00000028899	0.6	1e-08	2.18003	2.07694	-0.386561	-0.363885	1.53874	qualitative
ENSMUSG00000028901	0.7	1.75896e-05	3.58887	4.8243	-0.264663	-0.133407	0.688278	qualitative
ENSMUSG00000028902	0.05	1e-08	2.1858	1.45071	-0.278197	-0.0803813	2.43851	qualitative
ENSMUSG00000028906	0.4	0.415282	3.75872	5.36111	-0.288815	-0.145485	0.604554	qualitative
ENSMUSG00000028907	0.55	5.37127e-05	1.33997	1.07243	-0.418543	-0.65432	3.03049	qualitative
ENSMUSG00000028909	NA	1	22.5467	201.764	0.379737	0.399591	0.0210513	qualitative
ENSMUSG00000028910	0	1.8252e-07	2.90407	3.76769	-0.380884	-0.331459	0.821393	qualitative
ENSMUSG00000028911	0	1e-08	2.57926	3.25033	-0.354136	-0.395433	0.979839	qualitative
ENSMUSG00000028914	0.4	1	6.0566	16.9888	-0.187831	-0.155457	0.191527	qualitative
ENSMUSG00000028917	0.3	0.527698	3.70844	5.05879	-0.129562	-0.0563606	0.722844	qualitative
ENSMUSG00000028919	0.7	1	4.97666	11.8003	-0.0620026	-0.1477	0.309273	qualitative
ENSMUSG00000028920	0.2	0.411153	4.09033	6.9521	-0.252418	-0.174736	0.47132	qualitative
ENSMUSG00000028923	0.5	0.0589352	2.61391	2.31626	-0.30693	-0.136735	1.45327	qualitative
ENSMUSG00000028926	0	0.00113011	2.69337	2.62753	0.0251285	-0.0264556	1.62294	qualitative
ENSMUSG00000028927	NA	1	NA	NA	NA	NA	0	qualitative
ENSMUSG00000028931	0.7	1	20.4151	117.311	0.563779	0.688024	0.0428479	qualitative
ENSMUSG00000028932	0.45	7.09429e-05	1.18957	0.729726	-0.273099	-0.512968	5.07428	qualitative
ENSMUSG00000028933	0.95	0.054414	7.20909	25.248	-0.366843	-0.239466	0.11028	qualitative
ENSMUSG00000028936	0	0.031001	0.608235	0.118778	0.113805	-0.137834	46.2868	quantitative
ENSMUSG00000028937	0	0.0237904	1.40762	0.562117	-0.146619	-0.0454597	7.34541	qualitative
ENSMUSG00000028938	NA	1	NA	NA	NA	NA	0	qualitative
ENSMUSG00000028940	NA	1	NA	NA	NA	NA	0	qualitative
ENSMUSG00000028943	1	1	15.5751	83.3427	0.642032	0.552919	0.06523	qualitative
ENSMUSG00000028944	0.75	0.00559962	3.97974	6.4344	-0.190603	-0.136789	0.535446	qualitative
ENSMUSG00000028945	0.05	1e-08	1.28289	0.743771	-0.294124	-0.425694	4.89637	qualitative
ENSMUSG00000028946	NA	1	107.023	11457	-1.96025	-1.00212	5.1843e-05	qualitative
ENSMUSG00000028948	0.25	0.00696727	3.04166	3.86985	-0.297947	-0.244868	0.848621	qualitative
ENSMUSG00000028949	0.4	0.257773	3.28431	4.76178	-0.146581	-0.200187	0.761183	qualitative
ENSMUSG00000028950	NA	1	59.8624	2470.76	0.71002	0.341282	0.00188114	qualitative
ENSMUSG00000028952	0.25	1	5.28523	12.9224	-0.175192	-0.170026	0.258423	qualitative
ENSMUSG00000028953	0.25	1.6464e-08	1.77522	1.31908	-0.407727	-0.377114	2.45234	qualitative
ENSMUSG00000028954	0.15	0.00785074	2.58862	2.61916	-0.244482	-0.202068	1.33555	qualitative
ENSMUSG00000028955	0	0.00570347	1.59153	0.940531	-0.354417	-0.292876	3.65146	qualitative
ENSMUSG00000028957	1	1	9.92553	19.9222	0.319848	0.68132	0.234954	qualitative
ENSMUSG00000028958	0.5	0.519779	4.39958	8.14455	-0.241131	-0.166573	0.401768	qualitative
ENSMUSG00000028959	0.45	0.00197854	2.61957	2.56261	-0.360306	-0.222599	1.25524	qualitative
ENSMUSG00000028960	0.1	0.00999784	1.77746	1.1282	-0.250086	-0.204124	3.25053	qualitative
ENSMUSG00000028961	0.05	0.000590976	1.48385	0.584244	-0.115157	0.0198004	7.21564	qualitative
ENSMUSG00000028962	0.4	0.00135446	2.13711	1.61404	-0.198705	-0.146131	2.30863	qualitative
ENSMUSG00000028963	NA	1	NA	NA	NA	NA	0	qualitative
ENSMUSG00000028964	0	0.0252952	0.690045	0.244541	-0.248728	-0.583134	16.4788	quantitative
ENSMUSG00000028965	0.8	1	35.9177	593.731	-0.0387885	0.188773	0.00492345	qualitative
ENSMUSG00000028967	0	0.0276285	2.20699	1.5927	0.944192	0.419434	5.42644	qualitative
ENSMUSG00000028969	0.5	0.202871	3.11444	3.55091	-0.256912	-0.136989	0.95819	qualitative
ENSMUSG00000028970	0.6	0.0175222	3.67162	6.44666	-0.341779	-0.321807	0.47814	qualitative
ENSMUSG00000028971	NA	1	28.833	554.985	-0.381883	-0.237978	0.00410945	qualitative
ENSMUSG00000028972	NA	1	38.2053	973.599	0.808303	0.337522	0.00543164	qualitative
ENSMUSG00000028973	0.15	0.822641	4.30975	6.99784	-0.0653126	-0.0199894	0.537098	qualitative
ENSMUSG00000028974	0.15	1	6.27983	14.1401	-0.148327	0.0326967	0.239562	qualitative
ENSMUSG00000028975	0.4	0.0144681	2.72509	3.26883	-0.436159	-0.356386	0.916941	qualitative
ENSMUSG00000028976	NA	1	49.9673	1670.27	0.382023	0.186439	0.00223913	qualitative
ENSMUSG00000028977	NA	1	39.0754	985.503	0.424042	0.190516	0.00404206	qualitative
ENSMUSG00000028978	0.1	1	23.0036	273.802	0.031347	0.0761276	0.0117849	qualitative
ENSMUSG00000028979	NA	1	36.516	991.531	-0.615039	-0.375338	0.00187034	qualitative
ENSMUSG00000028980	0.85	0.290257	3.07824	3.74396	-0.197174	-0.161286	0.946536	qualitative
ENSMUSG00000028982	0.65	0.371917	4.106	7.53653	-0.340343	-0.26052	0.405545	qualitative
ENSMUSG00000028986	0.95	0.933341	4.57121	8.67044	-0.210338	-0.137933	0.384574	qualitative
ENSMUSG00000028988	0	0.000673754	2.19965	1.64413	-0.241926	-0.135731	2.193	qualitative
ENSMUSG00000028989	0.1	1	12.2536	50.0606	1.36962	0.860432	0.191296	qualitative
ENSMUSG00000028990	0.35	1.41504e-07	2.86508	3.14656	-0.298604	-0.198092	1.05643	qualitative
ENSMUSG00000028991	0.15	0.00138654	2.94125	3.67414	-0.330884	-0.274563	0.875199	qualitative
ENSMUSG00000028992	0.2	0.823702	4.96201	10.9686	-0.194919	-0.164226	0.303086	qualitative
ENSMUSG00000028995	0.2	0.00319764	3.32837	3.73186	-0.111232	-0.00809858	1.01176	qualitative
ENSMUSG00000028996	NA	1	71.4591	3537.16	0.282579	0.174554	0.000938802	qualitative
ENSMUSG00000028998	0.4	0.0241287	1.1064	0.557388	-0.410109	-0.505106	6.10594	qualitative
ENSMUSG00000028999	0.3	0.172078	3.10701	4.51879	-0.284378	-0.308051	0.727131	qualitative
ENSMUSG00000029001	0.7	1	8.37351	23.5889	0.0673918	0.214344	0.163119	qualitative
ENSMUSG00000029003	0.25	0.106886	3.23989	4.66693	-0.362244	-0.30321	0.663559	qualitative
ENSMUSG00000029004	0.1	0.00695795	1.97199	1.22672	-0.0493708	-0.0185849	3.44734	qualitative
ENSMUSG00000029005	NA	1	44.8181	1517.41	-0.468757	-0.288676	0.00132609	qualitative
ENSMUSG00000029007	0.45	0.80213	4.15033	5.6213	-0.11403	0.0450389	0.653766	qualitative
ENSMUSG00000029009	0.95	0.558165	4.58896	7.5361	-0.0821113	0.0153114	0.490391	qualitative
ENSMUSG00000029012	0.7	2.26107e-05	4.4979	9.06256	-0.278599	-0.220258	0.348976	qualitative
ENSMUSG00000029014	0.2	1e-08	1.30569	0.92459	-0.256721	-0.523817	3.99527	qualitative
ENSMUSG00000029015	NA	1	NA	NA	NA	NA	0	qualitative
ENSMUSG00000029016	0.9	1	5.03104	9.5876	-0.112863	-0.0209116	0.371347	qualitative
ENSMUSG00000029017	0	0.000345657	1.9593	1.63104	-0.42277	-0.378306	1.93625	qualitative
ENSMUSG00000029019	0	1	19.239	66.7717	1.44169	1.35782	0.148593	qualitative
ENSMUSG00000029020	0.95	0.00188449	2.60014	2.46324	-0.282615	-0.173143	1.386	qualitative
ENSMUSG00000029022	0.35	1e-08	3.36289	5.23984	-0.20657	-0.254536	0.658031	qualitative
ENSMUSG00000029026	NA	1	78.3443	5868.95	1.58915	0.564611	0.00143404	qualitative
ENSMUSG00000029027	0.95	1	7.34309	22.112	-0.168299	-0.0387187	0.1469	qualitative
ENSMUSG00000029028	0.05	1.66833e-05	2.50341	2.76107	-0.305746	-0.311734	1.20721	qualitative
ENSMUSG00000029029	0.8	0.00060958	3.38764	4.99167	-0.313226	-0.260333	0.640528	qualitative
ENSMUSG00000029030	0.35	0.0164838	2.41295	2.16836	-0.266783	-0.191686	1.60536	qualitative
ENSMUSG00000029032	NA	1	52.8196	1737.28	-0.126116	0.0141714	0.00147794	qualitative
ENSMUSG00000029033	0.35	0.350713	3.2693	4.48826	-0.190326	-0.188212	0.78483	qualitative
ENSMUSG00000029034	0.15	0.00365832	2.66617	2.98402	-0.338901	-0.285718	1.08495	qualitative
ENSMUSG00000029036	0.15	2.3267e-06	1.85623	1.88822	-0.411249	-0.545486	1.67177	qualitative
ENSMUSG00000029038	0	0.000161293	0.976822	0.584744	-0.39182	-0.707522	5.88189	quantitative
ENSMUSG00000029044	NA	1	NA	NA	NA	NA	0	qualitative
ENSMUSG00000029047	0	1	7.34204	17.4284	-0.0904674	0.149243	0.200241	qualitative
ENSMUSG00000029048	0.3	1e-08	0.857643	0.459586	-0.37105	-0.730737	7.71132	quantitative
ENSMUSG00000029049	1	1	21.91	305.971	-0.295539	-0.211768	0.00823637	qualitative
ENSMUSG00000029050	0.2	0.00103459	1.41357	0.930798	-0.174912	-0.377056	4.213	qualitative
ENSMUSG00000029053	0.9	1	12.3072	46.4472	0.188708	0.387471	0.0869071	qualitative
ENSMUSG00000029054	NA	1	107.023	11457	-1.01397	-0.579386	0.000103973	qualitative
ENSMUSG00000029055	0.85	1	30.3997	551.898	0.0446585	0.0325005	0.00565702	qualitative
ENSMUSG00000029056	0.9	0.214057	4.84568	9.77904	-0.199939	-0.126711	0.341082	qualitative
ENSMUSG00000029059	0	0.00986318	3.68173	4.93732	0.0384234	0.0239206	0.83926	qualitative
ENSMUSG00000029060	0.25	1	5.47952	12.7132	-0.0335042	-0.0441275	0.291813	qualitative
ENSMUSG00000029061	0	0.00101945	3.1881	3.85963	0.804592	0.317213	1.91457	qualitative
ENSMUSG00000029062	0.2	0.000304334	1.55739	0.883545	-0.292386	-0.256164	4.08393	qualitative
ENSMUSG00000029063	0.35	0.000272889	1.3299	0.809097	-0.401432	-0.475959	4.13819	qualitative
ENSMUSG00000029064	0	0.00028934	1.3821	0.269103	-0.0787168	0.433225	16.8703	qualitative
ENSMUSG00000029066	0.05	0.000427179	0.588791	0.414188	-0.359806	-1.2013	8.6825	quantitative
ENSMUSG00000029068	0.3	0.000129708	2.41798	1.68071	-0.0567633	0.0693318	2.45492	qualitative
ENSMUSG00000029070	0.05	1e-08	2.21705	1.66851	-0.0628125	-0.0538377	2.46298	qualitative
ENSMUSG00000029071	0.25	0.00342171	2.5709	2.84952	-0.288135	-0.285808	1.18271	qualitative
ENSMUSG00000029072	NA	1	30.1035	600.906	-0.271843	-0.177846	0.00409543	qualitative
ENSMUSG00000029073	0.8	0.0456826	4.10964	6.17414	-0.307784	-0.116187	0.513234	qualitative
ENSMUSG00000029074	NA	1	NA	NA	NA	NA	0	qualitative
ENSMUSG00000029075	1	1	16.1342	117.562	-0.0923461	0.0540162	0.0263865	qualitative
ENSMUSG00000029076	0.05	4.28945e-06	1.24541	0.613785	-0.320613	-0.356502	5.88742	qualitative
ENSMUSG00000029082	NA	1	69.0744	3186.18	1.34905	0.669367	0.00229798	qualitative
ENSMUSG00000029084	0.85	1	12.5746	77.0755	0.437497	0.203197	0.0609738	qualitative
ENSMUSG00000029086	0.4	1	18.2845	107.76	0.475452	0.544273	0.0439386	qualitative
ENSMUSG00000029088	NA	1	41.4475	1137.72	0.875948	0.384849	0.00483898	qualitative
ENSMUSG00000029089	0.9	0.135044	3.99995	7.18427	-0.324661	-0.260417	0.431623	qualitative
ENSMUSG00000029090	0.25	0.000544729	2.86338	3.83459	-0.310049	-0.331516	0.849308	qualitative
ENSMUSG00000029092	NA	1	53.1559	2538.51	-0.192248	-0.250646	0.000941414	qualitative
ENSMUSG00000029093	0.3	0.764048	5.38708	9.18337	0.175627	0.234378	0.480585	qualitative
ENSMUSG00000029094	0.05	0.014089	2.89506	2.68453	-0.0374005	0.0359627	1.5151	qualitative
ENSMUSG00000029095	NA	1	67.3489	4099.37	-0.51646	-0.362936	0.000446066	qualitative
ENSMUSG00000029096	0.6	1	15.136	114.134	0.484729	0.238744	0.0416228	qualitative
ENSMUSG00000029097	0.5	1	6.57343	15.558	-0.0231194	0.0929665	0.237343	qualitative
ENSMUSG00000029098	0.25	1	7.3947	16.0043	0.0603275	0.28186	0.244904	qualitative
ENSMUSG00000029101	0	0.000749924	2.9453	3.5984	-0.0438269	-0.130916	1.10507	qualitative
ENSMUSG00000029102	NA	1	48.0538	1778.77	0.169419	-0.00543618	0.00179133	qualitative
ENSMUSG00000029103	0.55	0.00283259	2.00612	1.55028	-0.261978	-0.239677	2.29993	qualitative
ENSMUSG00000029104	0.2	0.00256178	2.68006	2.88066	-0.235176	-0.209166	1.21558	qualitative
ENSMUSG00000029106	0.55	0.00418231	1.97423	1.22932	-0.149657	-0.0631026	3.19508	qualitative
ENSMUSG00000029108	0.15	0.0744368	2.36773	2.01546	0.138134	0.00904177	2.33665	qualitative
ENSMUSG00000029110	0.15	1e-08	1.584	1.0911	-0.34835	-0.392715	3.13314	qualitative
ENSMUSG00000029111	0.45	0.00287374	3.31223	4.50856	-0.347285	-0.242418	0.695929	qualitative
ENSMUSG00000029112	NA	1	NA	NA	NA	NA	0	qualitative
ENSMUSG00000029119	0.25	1	5.23254	11.0646	-0.0316459	-0.0203194	0.338608	qualitative
ENSMUSG00000029120	NA	1	107.023	11457	0.84487	0.251019	0.000407959	qualitative
ENSMUSG00000029121	0.05	1	7.34229	27.7427	0.225501	-0.00916077	0.154265	qualitative
ENSMUSG00000029122	0.4	0.00292517	3.23609	4.89497	-0.212278	-0.268654	0.70436	qualitative
ENSMUSG00000029123	NA	1	53.4092	1570.73	0.800258	0.508982	0.00325066	qualitative
ENSMUSG00000029125	0.7	0.00230575	3.81785	4.71823	-0.277092	-0.0354016	0.698294	qualitative
ENSMUSG00000029126	0	1e-08	2.74708	2.43199	0.281144	0.166244	2.1267	qualitative
ENSMUSG00000029127	0.65	1	9.36597	41.0439	-0.196052	-0.0987153	0.0746712	qualitative
ENSMUSG00000029128	0.7	0.0168314	2.63179	2.91647	-0.320868	-0.281632	1.12647	qualitative
ENSMUSG00000029130	0.5	1	24.6108	427.196	0.0539019	-0.103066	0.00747404	qualitative
ENSMUSG00000029131	0	6.38452e-05	1.64911	0.824533	-0.286254	-0.126318	4.41457	qualitative
ENSMUSG00000029134	NA	1	31.4956	303.066	0.329981	0.597379	0.01318	qualitative
ENSMUSG00000029135	0	3.83294e-06	1.79211	0.920265	0.116129	0.102614	5.28192	qualitative
ENSMUSG00000029136	0.05	1	15.6476	118.334	-0.277176	-0.0769482	0.0228737	qualitative
ENSMUSG00000029138	0.35	1	32.8407	453.728	0.33565	0.400163	0.0086254	qualitative
ENSMUSG00000029141	0.05	0.00222152	3.606	4.99612	-0.248786	-0.141999	0.67098	qualitative
ENSMUSG00000029145	0.85	0.000305408	2.7258	3.12984	-0.28921	-0.262358	1.06979	qualitative
ENSMUSG00000029146	0.35	0.00331652	1.80209	1.26555	-0.351334	-0.303541	2.67105	qualitative
ENSMUSG00000029147	0.05	1e-08	1.26525	0.859711	-0.260979	-0.524224	4.30239	qualitative
ENSMUSG00000029148	0.45	0.0011501	2.30645	1.87411	-0.236352	-0.149225	1.91642	qualitative
ENSMUSG00000029149	0.9	1	21.1508	198.153	0.206391	0.241588	0.0188901	qualitative
ENSMUSG00000029151	NA	1	107.023	11457	-1.21409	-0.668784	8.97441e-05	qualitative
ENSMUSG00000029152	0	0.0100022	1.53582	0.879423	-0.367209	-0.306697	3.8845	qualitative
ENSMUSG00000029153	0.55	1	6.49368	9.11912	0.150729	0.497311	0.475392	qualitative
ENSMUSG00000029154	NA	1	78.5055	4601.96	0.464745	0.222005	0.00081189	qualitative
ENSMUSG00000029155	0.7	1	56.3468	2037.05	0.244741	0.170514	0.00163967	qualitative
ENSMUSG00000029156	0.5	0.393711	3.54186	5.4696	-0.246073	-0.225035	0.610738	qualitative
ENSMUSG00000029158	NA	1	86.4968	4196.18	1.22498	0.760972	0.00156619	qualitative
ENSMUSG00000029161	0	0.492711	3.34315	4.15393	0.0477098	0.00024088	1.01501	qualitative
ENSMUSG00000029162	0.7	1	4.69076	8.59606	-0.0938938	-0.043114	0.422805	qualitative
ENSMUSG00000029163	0	0.000250297	2.37284	1.52413	0.147576	0.196458	3.16492	qualitative
ENSMUSG00000029165	0.4	1	8.47238	30.072	-0.0691559	0.0137838	0.114027	qualitative
ENSMUSG00000029166	0.8	0.454751	4.61343	6.79907	0.088403	0.165488	0.620049	qualitative
ENSMUSG00000029167	0.25	1	21.9565	180.398	0.197314	0.351966	0.0207296	qualitative
ENSMUSG00000029168	NA	1	50.967	1950.14	-0.655272	-0.348222	0.000885917	qualitative
ENSMUSG00000029169	0.15	1e-08	1.30052	0.736112	-0.357333	-0.427563	4.72558	qualitative
ENSMUSG00000029171	0	0.0849179	3.54234	5.61791	-0.396421	-0.309247	0.531505	qualitative
ENSMUSG00000029173	0.6	0.541378	5.93455	16.0215	-0.210088	-0.156988	0.200509	qualitative
ENSMUSG00000029174	0.6	0.0261137	3.05149	3.93439	-0.249391	-0.229182	0.864171	qualitative
ENSMUSG00000029175	0.15	0.16254	3.22505	4.49448	-0.298175	-0.256946	0.723921	qualitative
ENSMUSG00000029176	0.05	0.00983702	1.83966	1.21349	-0.347894	-0.245164	2.79987	qualitative
ENSMUSG00000029177	0	1e-08	1.6382	1.53359	0.752942	-0.0715991	4.90748	qualitative
ENSMUSG00000029178	0.75	0.00357015	2.41556	1.597	-0.0789594	0.0908967	2.5497	qualitative
ENSMUSG00000029179	0	0.29547	4.82097	9.0111	-0.198257	-0.0806232	0.372461	qualitative
ENSMUSG00000029182	NA	1	NA	NA	NA	NA	0	qualitative
ENSMUSG00000029184	NA	1	NA	NA	NA	NA	0	qualitative
ENSMUSG00000029185	0	0.000434344	2.709	2.28721	-0.00684718	0.0570114	1.83656	qualitative
ENSMUSG00000029186	0	0.00118072	4.69764	5.1609	-0.130855	0.271307	0.707007	qualitative
ENSMUSG00000029188	NA	1	NA	NA	NA	NA	0	qualitative
ENSMUSG00000029189	NA	1	91.7398	6837.65	0.293815	0.115201	0.000470383	qualitative
ENSMUSG00000029190	0.5	0.0024127	2.28929	1.88296	-0.242918	-0.165966	1.89768	qualitative
ENSMUSG00000029191	0.05	5.02095e-08	2.02643	1.8883	-0.231352	-0.338585	1.90815	qualitative
ENSMUSG00000029192	0.8	0.215397	4.19139	6.32763	-0.21935	-0.0640938	0.533635	qualitative
ENSMUSG00000029193	NA	1	27.6388	602.371	-0.528831	-0.417456	0.00338141	qualitative
ENSMUSG00000029195	NA	1	107.023	11457	0.337563	0.0243885	0.000280923	qualitative
ENSMUSG00000029196	0.6	0.503361	4.65909	8.85154	-0.23196	-0.133443	0.370295	qualitative
ENSMUSG00000029198	0.45	0.00394394	1.50156	0.875376	-0.339211	-0.323771	3.98477	qualitative
ENSMUSG00000029199	0	7.22121e-05	3.41127	4.47984	-0.230188	-0.143481	0.763676	qualitative
ENSMUSG00000029201	0	0.0139651	1.61822	0.811034	0.143507	0.0490238	6.1625	qualitative
ENSMUSG00000029202	0.1	2.78795e-07	1.93361	1.32413	-0.274084	-0.196569	2.69467	qualitative
ENSMUSG00000029203	0.45	3.54108e-07	1.21794	0.717611	-0.371921	-0.512321	4.80314	qualitative
ENSMUSG00000029204	NA	1	56.3083	2301.68	0.254024	0.0949574	0.00145025	qualitative
ENSMUSG00000029205	NA	1	NA	NA	NA	NA	0	qualitative
ENSMUSG00000029206	1	1	11.3582	50.4294	0.361429	0.295845	0.0904308	qualitative
ENSMUSG00000029207	0.2	0.000339506	2.01995	1.66476	-0.0295234	-0.171837	2.53006	qualitative
ENSMUSG00000029208	0	0.443179	3.45744	5.6241	-0.320474	-0.311028	0.56138	qualitative
ENSMUSG00000029209	0.65	1	3.89411	7.13956	-0.278601	-0.274506	0.449461	qualitative
ENSMUSG00000029211	0	1	17.1627	136.507	0.0113198	0.0931895	0.0243023	qualitative
ENSMUSG00000029212	0.65	1	13.6582	65.6013	0.403194	0.411018	0.0705441	qualitative
ENSMUSG00000029213	0.15	0.00712905	2.42297	2.07081	-0.311401	-0.17597	1.63129	qualitative
ENSMUSG00000029217	0.6	1	9.87019	36.7084	-0.018002	0.128424	0.0958209	qualitative
ENSMUSG00000029219	NA	1	67.499	3611.42	0.163821	0.0258599	0.000841532	qualitative
ENSMUSG00000029221	0.7	0.00693845	2.54829	2.32863	-0.216302	-0.136362	1.54468	qualitative
ENSMUSG00000029223	0	0.000218937	4.00869	2.67323	0.71397	0.843881	2.64464	qualitative
ENSMUSG00000029227	0.3	2.25285e-05	1.65282	1.17061	-0.316651	-0.362532	2.97642	qualitative
ENSMUSG00000029228	NA	1	35.4071	957.7	-0.154349	-0.191646	0.00272306	qualitative
ENSMUSG00000029229	0.65	0.000273193	2.20807	1.7533	-0.285582	-0.191156	1.98369	qualitative
ENSMUSG00000029231	0	0.0669678	3.17957	4.35939	0.476316	0.0882243	1.32166	qualitative
ENSMUSG00000029233	0.9	0.183536	3.48896	4.63076	-0.298616	-0.162919	0.70111	qualitative
ENSMUSG00000029234	0.1	0.000508898	1.93076	1.69469	-0.338887	-0.386674	1.97748	qualitative
ENSMUSG00000029235	NA	1	NA	NA	NA	NA	0	qualitative
ENSMUSG00000029236	NA	1	28.1179	374.224	0.504546	0.375776	0.0119809	qualitative
ENSMUSG00000029238	0.75	0.000188415	2.90066	3.02359	-0.252307	-0.133911	1.14024	qualitative
ENSMUSG00000029245	0.2	1	21.2744	151.535	0.690312	0.639043	0.0358416	qualitative
ENSMUSG00000029246	0.4	0.000294513	2.72175	3.38737	-0.369747	-0.351443	0.927129	qualitative
ENSMUSG00000029247	0	1.96985e-06	1.32951	0.789689	-0.29205	-0.411879	4.60186	qualitative
ENSMUSG00000029248	NA	1	NA	NA	NA	NA	0	qualitative
ENSMUSG00000029249	0.05	0.000284674	1.79401	1.46591	-0.35906	-0.408198	2.27246	qualitative
ENSMUSG00000029250	0.45	1e-08	2.23771	2.31806	-0.368388	-0.388875	1.38791	qualitative
ENSMUSG00000029253	0.5	1e-08	3.29403	4.25986	-0.25223	-0.171332	0.79263	qualitative
ENSMUSG00000029254	0.55	1	47.3433	863.652	0.956701	0.790433	0.00687929	qualitative
ENSMUSG00000029255	NA	1	NA	NA	NA	NA	0	qualitative
ENSMUSG00000029260	NA	1	NA	NA	NA	NA	0	qualitative
ENSMUSG00000029263	0.8	1	7.11369	27.2701	-0.310991	-0.283389	0.105885	qualitative
ENSMUSG00000029265	0.45	0.000292316	3.59172	4.30963	-0.25703	-0.0561432	0.780162	qualitative
ENSMUSG00000029267	0.35	1e-08	2.69993	3.25211	-0.32614	-0.317314	0.999641	qualitative
ENSMUSG00000029268	NA	1	NA	NA	NA	NA	0	qualitative
ENSMUSG00000029269	NA	1	NA	NA	NA	NA	0	qualitative
ENSMUSG00000029270	0.7	0.242147	6.21009	17.0772	-0.25973	-0.154817	0.180665	qualitative
ENSMUSG00000029272	NA	1	107.023	11457	-0.356228	-0.285551	0.000168654	qualitative
ENSMUSG00000029273	NA	1	NA	NA	NA	NA	0	qualitative
ENSMUSG00000029275	NA	1	64.2176	3394.05	-0.126994	-0.135948	0.000725754	qualitative
ENSMUSG00000029276	0.8	0.430781	4.25631	6.98798	-0.276218	-0.1313	0.460619	qualitative
ENSMUSG00000029279	0	1	15.0439	79.3408	0.107903	0.295958	0.0464009	qualitative
ENSMUSG00000029280	NA	1	NA	NA	NA	NA	0	qualitative
ENSMUSG00000029281	NA	1	NA	NA	NA	NA	0	qualitative
ENSMUSG00000029282	NA	1	NA	NA	NA	NA	0	qualitative
ENSMUSG00000029283	0.8	8.92024e-07	4.06372	7.95758	-0.341843	-0.311161	0.382394	qualitative
ENSMUSG00000029286	NA	1	NA	NA	NA	NA	0	qualitative
ENSMUSG00000029287	0.35	0.00889567	2.65829	2.69324	-0.00538213	-0.074918	1.54588	qualitative
ENSMUSG00000029288	NA	1	NA	NA	NA	NA	0	qualitative
ENSMUSG00000029290	0.4	0.00264956	2.45596	2.39209	-0.291321	-0.240447	1.42065	qualitative
ENSMUSG00000029291	0.2	0.146312	5.17845	7.91361	-0.0120683	0.189451	0.490219	qualitative
ENSMUSG00000029298	NA	1	55.5817	2443.96	0.68689	0.23094	0.00187094	qualitative
ENSMUSG00000029299	NA	1	NA	NA	NA	NA	0	qualitative
ENSMUSG00000029304	0	0.0396945	5.37186	2.69219	4.82531	3.09829	53.9799	qualitative
ENSMUSG00000029306	NA	1	67.3225	3009.75	1.23277	0.61707	0.00224107	qualitative
ENSMUSG00000029307	NA	1	53.7962	2372.47	0.775383	0.242501	0.00206065	qualitative
ENSMUSG00000029309	0.55	1	16.115	133.174	0.145897	0.0783623	0.0275436	qualitative
ENSMUSG00000029310	0.7	7.39033e-07	2.22454	2.00375	-0.309539	-0.277189	1.6916	qualitative
ENSMUSG00000029311	0	1	5.15915	12.6444	0.0464719	-0.0918171	0.311279	qualitative
ENSMUSG00000029312	0.65	1	10.3305	42.3216	-0.0563713	0.0853357	0.0801014	qualitative
ENSMUSG00000029313	0.55	0.00541789	2.8218	2.3697	-0.0422958	0.0771926	1.72329	qualitative
ENSMUSG00000029314	0.05	1	7.94919	29.5534	-0.245272	-0.145643	0.102041	qualitative
ENSMUSG00000029319	0.05	1.64931e-07	2.63082	2.99861	-0.385857	-0.329095	1.04272	qualitative
ENSMUSG00000029320	NA	1	71.5092	4437.82	-0.758654	-0.435786	0.000343155	qualitative
ENSMUSG00000029321	NA	1	60.2477	3205.6	0.429925	0.0576016	0.00116141	qualitative
ENSMUSG00000029322	0	1	12.0883	27.885	2.33195	1.64787	0.722253	qualitative
ENSMUSG00000029326	0	0.000166754	2.91802	3.34163	-0.38702	-0.249945	0.928726	qualitative
ENSMUSG00000029328	0.4	1e-08	1.28819	0.662782	-0.251229	-0.326277	5.7108	qualitative
ENSMUSG00000029330	0.25	1	11.305	60.6894	0.338055	0.159267	0.0730326	qualitative
ENSMUSG00000029331	NA	1	NA	NA	NA	NA	0	qualitative
ENSMUSG00000029334	0	0.0218905	3.06756	2.48419	0.625826	0.465731	2.67922	qualitative
ENSMUSG00000029335	0.5	1	35.7853	503.304	0.324831	0.452376	0.00766553	qualitative
ENSMUSG00000029337	0	1	23.6699	57.4959	1.14034	1.6186	0.139529	qualitative
ENSMUSG00000029338	0.75	0.454355	4.04528	6.01438	-0.18467	-0.067066	0.577719	qualitative
ENSMUSG00000029343	NA	1	63.2727	3327	-0.809036	-0.449163	0.000448897	qualitative
ENSMUSG00000029344	0.05	6.11864e-05	2.39564	2.26379	-0.309899	-0.249091	1.48579	qualitative
ENSMUSG00000029345	0.85	1.62523e-05	3.48151	4.19876	-0.251072	-0.0816476	0.805559	qualitative
ENSMUSG00000029346	0.4	0.0237379	3.73796	6.05077	-0.294121	-0.233835	0.529638	qualitative
ENSMUSG00000029348	0.85	1	10.2058	44.1319	0.105725	0.11324	0.0863201	qualitative
ENSMUSG00000029352	NA	1	15.7402	105.142	0.23196	0.235183	0.0377062	qualitative
ENSMUSG00000029359	NA	1	27.9963	502.027	0.258642	0.0703154	0.00732104	qualitative
ENSMUSG00000029360	0.45	1	26.5845	587.82	-0.594485	-0.487135	0.00330671	qualitative
ENSMUSG00000029361	NA	1	NA	NA	NA	NA	0	qualitative
ENSMUSG00000029363	0.55	1e-08	2.99682	2.63851	-0.241809	0.00562772	1.32777	qualitative
ENSMUSG00000029364	0.1	6.13671e-06	1.81428	1.01699	-0.241951	-0.104028	3.65068	qualitative
ENSMUSG00000029366	0	0.000683427	4.87478	6.26861	-0.116701	0.205713	0.581229	qualitative
ENSMUSG00000029368	NA	1	95.8374	7291.86	0.53193	0.243165	0.000523441	qualitative
ENSMUSG00000029369	NA	1	63.2821	2851.67	-0.0337264	-0.00323314	0.000934996	qualitative
ENSMUSG00000029370	0.5	1	8.59167	33.9206	-0.0934116	-0.0544975	0.0985755	qualitative
ENSMUSG00000029371	0	0.224097	5.48743	8.13043	2.37402	1.32158	2.75441	qualitative
ENSMUSG00000029372	0.05	1	20.6711	58.5771	2.80842	2.15634	0.466498	qualitative
ENSMUSG00000029373	NA	1	42.3337	952.229	4.31117	2.0647	0.0731034	qualitative
ENSMUSG00000029375	NA	1	48.6518	981.564	0.376468	0.488075	0.0039197	qualitative
ENSMUSG00000029376	0.2	0.0180683	2.75441	3.14299	-0.265181	-0.239264	1.08403	qualitative
ENSMUSG00000029377	0	0.369312	3.59344	4.72646	0.39757	0.177477	1.14477	qualitative
ENSMUSG00000029378	0	1	7.98814	15.971	0.874105	0.758113	0.446549	qualitative
ENSMUSG00000029379	0	1	21.3344	160.94	1.18122	0.823606	0.0482428	qualitative
ENSMUSG00000029380	0	1	9.51604	27.7212	0.924771	0.677857	0.258205	qualitative
ENSMUSG00000029381	1	1	8.23155	36.8117	-0.232889	-0.231296	0.0815705	qualitative
ENSMUSG00000029384	0.35	1	20.4772	190.201	0.185799	0.212088	0.0194325	qualitative
ENSMUSG00000029385	0.4	0.000255639	4.42988	8.5804	0.0545982	-0.0581565	0.472506	qualitative
ENSMUSG00000029386	0.1	1	6.59885	19.2345	-0.230651	-0.130894	0.162685	qualitative
ENSMUSG00000029387	1	0.00210568	4.73072	5.3692	-0.319102	0.171835	0.590292	qualitative
ENSMUSG00000029388	0.8	1.6303e-06	2.5495	2.6412	-0.368425	-0.28481	1.20841	qualitative
ENSMUSG00000029389	0.45	0.109178	3.34728	4.50441	-0.280531	-0.196819	0.731661	qualitative
ENSMUSG00000029390	0	0.00957623	0.955379	0.343911	-0.267193	-0.341775	11.3214	quantitative
ENSMUSG00000029392	0.1	0.0895986	4.59595	5.03944	-0.116199	0.261633	0.732958	qualitative
ENSMUSG00000029394	0.1	1.33838e-07	1.77812	1.27123	-0.361341	-0.330215	2.6389	qualitative
ENSMUSG00000029397	0.9	0.00104124	2.14575	1.81581	-0.28041	-0.252728	1.91859	qualitative
ENSMUSG00000029401	0.35	0.387626	3.53101	5.12939	-0.2679	-0.197824	0.64339	qualitative
ENSMUSG00000029402	0.75	1e-08	3.30425	4.68747	-0.301303	-0.25044	0.690748	qualitative
ENSMUSG00000029403	0.25	1	7.93154	24.6975	0.00700767	0.0795374	0.148613	qualitative
ENSMUSG00000029404	0.25	1.71146e-06	1.32994	0.734806	-0.39285	-0.41001	4.61243	qualitative
ENSMUSG00000029405	0.9	0.00530406	1.19162	0.606114	-0.360969	-0.430113	5.79203	qualitative
ENSMUSG00000029406	1	1	4.96113	9.9748	-0.0716753	-0.0482151	0.367022	qualitative
ENSMUSG00000029407	0.05	0.000391526	1.89294	1.32128	-0.317392	-0.245196	2.61618	qualitative
ENSMUSG00000029408	0.45	1	18.1367	98.0342	0.372987	0.547755	0.0450512	qualitative
ENSMUSG00000029409	0	0.499632	16.8448	29.1854	1.8156	1.86651	0.470727	qualitative
ENSMUSG00000029410	NA	1	35.7079	906.581	-0.456012	-0.278851	0.00231198	qualitative
ENSMUSG00000029413	0	1	3.82522	6.70701	-0.0843276	-0.173187	0.554037	qualitative
ENSMUSG00000029414	0.5	1e-08	4.70908	9.93585	-0.289483	-0.218221	0.313999	qualitative
ENSMUSG00000029415	0.15	3.57016e-07	2.84106	2.94693	-0.343648	-0.188116	1.09561	qualitative
ENSMUSG00000029416	1	0.394377	3.98653	6.21014	-0.173648	-0.103893	0.56296	qualitative
ENSMUSG00000029417	NA	1	76.5493	5773.13	0.190833	-0.0828935	0.000521841	qualitative
ENSMUSG00000029419	NA	1	43.589	1128	0.500118	0.295162	0.00370399	qualitative
ENSMUSG00000029420	NA	1	NA	NA	NA	NA	0	qualitative
ENSMUSG00000029422	0	1.51437e-05	1.68804	1.03415	-0.274785	-0.233524	3.50086	qualitative
ENSMUSG00000029423	NA	1	NA	NA	NA	NA	0	qualitative
ENSMUSG00000029426	1	0.121392	2.53388	2.93693	-0.266914	-0.316728	1.16341	qualitative
ENSMUSG00000029427	0.75	1e-08	3.7391	5.39972	-0.258692	-0.144202	0.613408	qualitative
ENSMUSG00000029428	0.8	0.0195356	3.58427	3.977	-0.0853939	0.0693038	0.963863	qualitative
ENSMUSG00000029430	0	1e-08	0.386111	0.196736	0.629014	-0.888503	39.5819	quantitative
ENSMUSG00000029431	1	1	18.9102	182.948	-0.0917956	-0.00172195	0.0165114	qualitative
ENSMUSG00000029432	0.5	0.00857585	3.05545	3.28361	-0.250889	-0.111442	1.04577	qualitative
ENSMUSG00000029433	0.45	1.43998e-06	2.64503	2.84669	-0.355211	-0.274127	1.12697	qualitative
ENSMUSG00000029434	0.7	0.421094	4.70599	6.14632	-0.0971504	0.176304	0.602102	qualitative
ENSMUSG00000029436	0.4	1	14.9257	91.3865	0.37737	0.313854	0.0486925	qualitative
ENSMUSG00000029437	NA	1	NA	NA	NA	NA	0	qualitative
ENSMUSG00000029438	0.1	0.00050917	4.74942	9.08465	-0.20644	-0.111093	0.367047	qualitative
ENSMUSG00000029439	0.45	1.26082e-06	2.33058	2.13244	-0.25789	-0.227055	1.64479	qualitative
ENSMUSG00000029440	0.25	1e-08	1.70081	1.38631	-0.419168	-0.476033	2.30686	qualitative
ENSMUSG00000029442	0.65	1	37.3355	473.207	0.593607	0.67337	0.00997237	qualitative
ENSMUSG00000029445	NA	1	NA	NA	NA	NA	0	qualitative
ENSMUSG00000029446	0.15	0.00503909	3.1831	4.64188	-0.319434	-0.306129	0.688704	qualitative
ENSMUSG00000029447	0.4	0.000134007	0.857653	0.324693	-0.120552	-0.394885	13.4039	quantitative
ENSMUSG00000029449	0.7	1	9.47866	48.1914	0.0841526	-0.0597495	0.0773881	qualitative
ENSMUSG00000029451	NA	1	NA	NA	NA	NA	0	qualitative
ENSMUSG00000029452	0.45	1	21.9771	353.481	-0.160927	-0.240252	0.00780225	qualitative
ENSMUSG00000029454	0.75	1	11.3139	36.5049	-0.159883	0.265575	0.0868375	qualitative
ENSMUSG00000029455	0	9.76556e-08	1.88337	0.887293	0.121525	0.2002	5.51223	qualitative
ENSMUSG00000029456	0.15	1	13.2429	81.8637	0.0934257	0.0853487	0.0444098	qualitative
ENSMUSG00000029458	0.1	0.0312997	2.86108	3.08617	-0.255364	-0.168301	1.11322	qualitative
ENSMUSG00000029461	0.05	2.98975e-05	2.66934	2.81879	-0.14958	-0.162717	1.32472	qualitative
ENSMUSG00000029462	0.2	0.0937218	1.28634	0.700926	-0.292836	-0.383002	5.21945	qualitative
ENSMUSG00000029463	0.95	1e-08	2.05727	2.18404	-0.392626	-0.482612	1.45231	qualitative
ENSMUSG00000029464	0.05	1e-08	3.71375	5.57229	-0.334544	-0.208177	0.561083	qualitative
ENSMUSG00000029465	0.35	1.27121e-06	1.52909	0.527934	-0.193096	0.0936333	7.58718	qualitative
ENSMUSG00000029466	0.5	1.46355e-07	2.61474	2.32418	-0.231752	-0.10489	1.53033	qualitative
ENSMUSG00000029467	0	4.90654e-07	1.27467	0.700412	-0.25396	-0.378302	5.37501	qualitative
ENSMUSG00000029468	NA	1	27.9107	321.494	0.407224	0.419512	0.0131035	qualitative
ENSMUSG00000029469	0	0.184443	4.09907	7.25225	-0.254973	-0.200038	0.449803	qualitative
ENSMUSG00000029470	0.5	0.0660846	5.35441	5.84654	0.14068	0.501008	0.75626	qualitative
ENSMUSG00000029471	0.65	0.00711752	2.50636	2.49142	-0.275088	-0.230107	1.37697	qualitative
ENSMUSG00000029472	0	1e-08	1.10832	0.466692	-0.304652	-0.341039	7.96646	qualitative
ENSMUSG00000029474	0.6	0.0358425	4.14527	6.84896	-0.227434	-0.134693	0.487733	qualitative
ENSMUSG00000029475	0.15	0.236844	3.77348	4.21697	-0.229366	0.0414419	0.81477	qualitative
ENSMUSG00000029477	1	1	107.023	11457	0.0676364	-0.0961967	0.000230343	qualitative
ENSMUSG00000029478	0.1	0.00155157	1.98612	1.49942	-0.167921	-0.190617	2.55344	qualitative
ENSMUSG00000029480	0.6	0.593242	5.46333	11.4422	-0.174058	-0.0432995	0.294272	qualitative
ENSMUSG00000029482	0.05	4.24718e-05	2.18512	2.25588	-0.245969	-0.350975	1.5631	qualitative
ENSMUSG00000029484	0	0.06389	0.867549	0.379256	0.135417	-0.364096	13.7219	quantitative
ENSMUSG00000029486	0	1.52415e-05	3.89463	5.49085	-0.300246	-0.114755	0.584475	qualitative
ENSMUSG00000029490	0.15	1	14.5217	102.803	0.14127	0.0929212	0.0361253	qualitative
ENSMUSG00000029491	NA	1	107.023	11457	0.808809	0.234909	0.000397282	qualitative
ENSMUSG00000029499	0.15	0.0635586	6.36672	17.2973	-0.250867	-0.123175	0.179392	qualitative
ENSMUSG00000029500	0.55	0.0338878	3.35216	4.11579	-0.266837	-0.130446	0.813315	qualitative
ENSMUSG00000029501	0.25	0.00347028	3.87644	5.51247	-0.301216	-0.124475	0.581629	qualitative
ENSMUSG00000029502	0.15	0.0163241	2.81771	2.65042	-0.177568	-0.0574851	1.38537	qualitative
ENSMUSG00000029503	NA	1	107.023	11457	-1.42989	-0.765189	7.6574e-05	qualitative
ENSMUSG00000029504	0.4	0.090558	4.33905	8.56666	-0.350896	-0.268161	0.351265	qualitative
ENSMUSG00000029505	0.05	2.23206e-08	2.05429	2.06593	-0.406179	-0.454924	1.52528	qualitative
ENSMUSG00000029507	0.95	0.00295742	2.50226	2.8861	-0.385514	-0.376574	1.08617	qualitative
ENSMUSG00000029510	0.4	1	9.03467	35.0075	0.155681	0.108985	0.114497	qualitative
ENSMUSG00000029512	0.1	0.177088	4.51447	7.0322	-0.0503371	0.0504976	0.540231	qualitative
ENSMUSG00000029513	0.8	0.000626296	3.18588	4.04965	-0.288241	-0.202965	0.814493	qualitative
ENSMUSG00000029516	0.5	1e-08	4.32263	5.30638	0.0863542	0.2304	0.805358	qualitative
ENSMUSG00000029517	NA	1	53.0571	2044.06	-0.123148	-0.0828346	0.00124645	qualitative
ENSMUSG00000029518	0.8	2.35051e-05	2.16467	1.78116	-0.353775	-0.260421	1.85536	qualitative
ENSMUSG00000029521	0.7	0.00513037	7.53788	21.47	-0.0430004	0.074014	0.166194	qualitative
ENSMUSG00000029522	NA	1	107.023	11457	-0.860856	-0.510985	0.000116366	qualitative
ENSMUSG00000029524	0.15	1	7.32305	23.1726	-0.105059	-0.0446061	0.146431	qualitative
ENSMUSG00000029526	NA	1	NA	NA	NA	NA	0	qualitative
ENSMUSG00000029528	0.8	0.0216998	2.73728	2.80914	-0.152093	-0.125371	1.3271	qualitative
ENSMUSG00000029530	NA	1	70.2251	3115.53	0.231548	0.208427	0.00103457	qualitative
ENSMUSG00000029534	0.85	0.93952	5.75466	9.36665	-0.126028	0.182109	0.37698	qualitative
ENSMUSG00000029535	0.35	1e-08	2.28626	2.50866	-0.400214	-0.423051	1.24677	qualitative
ENSMUSG00000029536	1	7.3842e-06	4.95039	5.2963	-0.276057	0.265357	0.618179	qualitative
ENSMUSG00000029538	0	0.0192868	1.16137	0.636042	-0.456347	-0.540883	5.1305	qualitative
ENSMUSG00000029541	NA	1	NA	NA	NA	NA	0	qualitative
ENSMUSG00000029544	NA	1	38.453	959.934	0.377812	0.163639	0.00401744	qualitative
ENSMUSG00000029545	0.2	2.9359e-05	2.72521	1.66098	-0.0759807	0.240924	2.45098	qualitative
ENSMUSG00000029546	0	1	32.3378	79.2026	0.760203	1.69253	0.0751049	qualitative
ENSMUSG00000029547	0.5	0.000335896	2.61934	1.7756	-0.0926053	0.133326	2.25571	qualitative
ENSMUSG00000029550	0.45	2.75197e-07	2.17002	1.4963	-0.224718	-0.0868887	2.4544	qualitative
ENSMUSG00000029551	0.6	1.09241e-05	1.74455	1.66216	-0.451882	-0.570975	1.85761	qualitative
ENSMUSG00000029552	0	6.3142e-07	2.28789	1.46097	0.300315	0.239368	3.70379	qualitative
ENSMUSG00000029553	NA	1	33.8298	767.003	0.362931	0.116799	0.00504179	qualitative
ENSMUSG00000029554	0	1e-08	3.16474	4.17501	-0.302557	-0.238619	0.780309	qualitative
ENSMUSG00000029556	NA	1	NA	NA	NA	NA	0	qualitative
ENSMUSG00000029557	0.6	0.000796328	4.2672	7.55616	-0.308061	-0.192218	0.414144	qualitative
ENSMUSG00000029559	0.05	0.00947695	2.27928	1.38518	-0.27025	0.0133796	2.5761	qualitative
ENSMUSG00000029560	0	0.539818	3.68938	4.45666	-0.210768	-0.0183963	0.778937	qualitative
ENSMUSG00000029561	NA	1	32.7806	631.53	0.882724	0.42881	0.00908138	qualitative
ENSMUSG00000029563	0	0.392417	6.64459	13.6707	0.176813	0.28116	0.31537	qualitative
ENSMUSG00000029564	NA	1	NA	NA	NA	NA	0	qualitative
ENSMUSG00000029569	0.35	5.65778e-05	3.0482	4.00609	-0.281449	-0.256696	0.828017	qualitative
ENSMUSG00000029570	0	1	8.50529	26.2391	-0.0369439	0.121641	0.134934	qualitative
ENSMUSG00000029571	0.2	0.00592616	2.33406	2.02643	-0.174147	-0.154627	1.84651	qualitative
ENSMUSG00000029575	0.75	0.128172	3.25749	4.85376	-0.230042	-0.261634	0.701482	qualitative
ENSMUSG00000029576	0.35	1	6.95945	20.8371	-0.0757116	-0.0364993	0.167477	qualitative
ENSMUSG00000029577	0.9	0.00584547	2.47964	2.2034	-0.230621	-0.146529	1.62083	qualitative
ENSMUSG00000029578	0.8	0.000654076	1.92417	1.38106	-0.219227	-0.206257	2.68304	qualitative
ENSMUSG00000029580	0	0.515117	2.55567	0.451476	5.16446	3.32888	460.597	qualitative
ENSMUSG00000029581	0	0.0363389	1.55057	0.379673	0.450196	0.613598	17.276	qualitative
ENSMUSG00000029586	NA	1	82.9406	6142.96	-0.735682	-0.421128	0.000247177	qualitative
ENSMUSG00000029587	0.05	1	6.24861	14.4047	-0.0956354	0.0370993	0.244178	qualitative
ENSMUSG00000029591	0	1e-08	4.28064	8.74707	0.161686	-0.0721574	0.500894	qualitative
ENSMUSG00000029592	0.45	0.931888	4.33577	8.89287	-0.234617	-0.241391	0.367751	qualitative
ENSMUSG00000029594	0	4.3681e-06	2.66646	3.03633	-0.323089	-0.289697	1.07759	qualitative
ENSMUSG00000029595	0.95	1	84.6596	3458.89	1.65729	1.04766	0.00264213	qualitative
ENSMUSG00000029596	0.2	1	18.1286	138.165	0.297083	0.292058	0.0296043	qualitative
ENSMUSG00000029597	NA	1	NA	NA	NA	NA	0	qualitative
ENSMUSG00000029598	0.1	0.000786054	2.25279	1.9016	-0.208162	-0.179975	1.92657	qualitative
ENSMUSG00000029599	0.25	2.48723e-05	1.79036	1.14446	-0.261526	-0.208024	3.17474	qualitative
ENSMUSG00000029600	0.1	1	4.80916	8.87059	-0.193804	-0.0720451	0.379966	qualitative
ENSMUSG00000029601	1	1	21.4473	220.117	0.0605283	0.128755	0.0151778	qualitative
ENSMUSG00000029602	NA	1	81.9981	6082.99	-0.915617	-0.511676	0.000218806	qualitative
ENSMUSG00000029603	0	1	59.6225	2687.13	0.330377	0.111787	0.00130163	qualitative
ENSMUSG00000029607	0.35	1	29.1705	684.462	-0.546357	-0.42981	0.00291495	qualitative
ENSMUSG00000029608	NA	1	107.023	11457	-0.765692	-0.468472	0.000124801	qualitative
ENSMUSG00000029610	0.6	1e-08	1.33079	0.988223	-0.373689	-0.591494	3.41601	qualitative
ENSMUSG00000029613	0.6	0.265176	3.49204	5.06771	-0.241562	-0.194269	0.664448	qualitative
ENSMUSG00000029614	0	0.0181079	0.508378	0.0868045	0.934869	0.172351	118.086	quantitative
ENSMUSG00000029616	0	0.0117574	1.04103	0.421169	-0.213984	-0.324746	9.49549	qualitative
ENSMUSG00000029617	0.2	0.00283463	2.43566	2.05207	-0.327001	-0.169546	1.62831	qualitative
ENSMUSG00000029618	NA	1	NA	NA	NA	NA	0	qualitative
ENSMUSG00000029620	NA	1	NA	NA	NA	NA	0	qualitative
ENSMUSG00000029621	0.6	0.0140286	1.33938	0.760319	-0.400917	-0.42541	4.42207	qualitative
ENSMUSG00000029622	0	1e-08	0.793381	0.163268	0.141263	0.0527789	33.7004	quantitative
ENSMUSG00000029623	0	5.52688e-07	0.753633	0.230762	-0.0956703	-0.35021	19.6125	quantitative
ENSMUSG00000029624	0.55	1	4.55955	9.81266	-0.257808	-0.242584	0.325682	qualitative
ENSMUSG00000029625	0.55	1.64456e-06	3.35398	3.97343	-0.329254	-0.13486	0.806386	qualitative
ENSMUSG00000029627	0.8	1	9.043	32.0717	-0.0939253	0.0552594	0.104576	qualitative
ENSMUSG00000029629	0.1	2.54193e-05	2.28628	2.14003	-0.279189	-0.266548	1.61313	qualitative
ENSMUSG00000029630	NA	1	NA	NA	NA	NA	0	qualitative
ENSMUSG00000029632	0.05	0.0434548	0.810488	0.263581	0.0754884	-0.25452	19.3165	quantitative
ENSMUSG00000029634	0.85	5.36867e-08	2.15165	1.98923	-0.347887	-0.3377	1.65729	qualitative
ENSMUSG00000029635	0.2	0.0408246	2.53219	2.43236	-0.288951	-0.206046	1.39814	qualitative
ENSMUSG00000029636	0.1	1	9.8761	14.9808	0.0788306	0.750169	0.266291	qualitative
ENSMUSG00000029638	0	0.782804	4.94323	8.41019	-0.0590878	0.062156	0.443946	qualitative
ENSMUSG00000029640	1	0.236431	3.60568	5.23155	-0.206441	-0.152889	0.659199	qualitative
ENSMUSG00000029641	0	1	10.4967	20.2302	0.938574	1.02856	0.364359	qualitative
ENSMUSG00000029642	0.3	0.0174982	0.855313	0.370653	-0.206126	-0.522379	10.937	quantitative
ENSMUSG00000029644	NA	1	NA	NA	NA	NA	0	qualitative
ENSMUSG00000029646	NA	1	NA	NA	NA	NA	0	qualitative
ENSMUSG00000029647	0	0.0299272	2.83463	2.36731	-0.0785923	0.0681746	1.67969	qualitative
ENSMUSG00000029648	1	1	9.50074	22.534	1.02642	0.854468	0.34665	qualitative
ENSMUSG00000029649	0	0.0591279	1.19509	0.362466	-0.22567	-0.0341132	11.0395	qualitative
ENSMUSG00000029650	NA	1	48.9716	1077.69	0.434364	0.463179	0.00370421	qualitative
ENSMUSG00000029651	0.15	1	5.91383	15.7664	0.0248434	-0.0467397	0.242417	qualitative
ENSMUSG00000029655	0.25	3.35302e-05	2.3899	1.68351	-0.295149	-0.0550891	2.05652	qualitative
ENSMUSG00000029656	NA	1	NA	NA	NA	NA	0	qualitative
ENSMUSG00000029657	0.05	1e-08	2.03331	1.38933	-0.0904094	-0.0729621	2.93105	qualitative
ENSMUSG00000029658	NA	1	38.9641	941.652	0.876833	0.418011	0.00591824	qualitative
ENSMUSG00000029659	0	0.0129507	3.51036	4.65522	0.712922	0.294396	1.46701	qualitative
ENSMUSG00000029660	NA	1	25.3587	424.251	-0.215335	-0.175691	0.00617663	qualitative
ENSMUSG00000029661	0	3.3816e-05	1.19785	0.415246	1.82194	0.796333	43.0821	qualitative
ENSMUSG00000029663	NA	1	NA	NA	NA	NA	0	qualitative
ENSMUSG00000029664	0.25	1	21.202	156.488	0.792381	0.658997	0.0373394	qualitative
ENSMUSG00000029669	0	1	10.1675	44.2013	0.0553505	0.0842939	0.0830422	qualitative
ENSMUSG00000029670	0.2	0.0386662	5.8087	11.7918	-0.183806	0.0213881	0.28299	qualitative
ENSMUSG00000029671	0	1	12.6358	66.5608	0.579661	0.368242	0.0790918	qualitative
ENSMUSG00000029672	0	0.00959292	2.42733	1.28284	0.411842	0.458348	4.61509	qualitative
ENSMUSG00000029673	0	0.0214367	3.7806	5.08726	0.243062	0.134288	0.945085	qualitative
ENSMUSG00000029674	0.35	0.786969	4.83075	7.57529	0.147029	0.188412	0.577214	qualitative
ENSMUSG00000029675	0.8	1	28.1566	129.933	2.12812	1.78484	0.121472	qualitative
ENSMUSG00000029676	0.6	0.0215014	4.25782	8.31345	-0.330336	-0.266902	0.368152	qualitative
ENSMUSG00000029678	NA	1	NA	NA	NA	NA	0	qualitative
ENSMUSG00000029679	NA	1	NA	NA	NA	NA	0	qualitative
ENSMUSG00000029680	NA	1	NA	NA	NA	NA	0	qualitative
ENSMUSG00000029681	0.25	0.00198159	2.04834	1.9409	-0.368146	-0.401882	1.67596	qualitative
ENSMUSG00000029682	NA	1	NA	NA	NA	NA	0	qualitative
ENSMUSG00000029683	NA	1	NA	NA	NA	NA	0	qualitative
ENSMUSG00000029684	0.95	0.00053087	2.24825	2.21617	-0.374064	-0.355661	1.44963	qualitative
ENSMUSG00000029685	NA	1	69.7705	3630	0.605722	0.267714	0.00115836	qualitative
ENSMUSG00000029686	0.2	6.53089e-07	1.9898	1.38122	-0.352909	-0.21766	2.43152	qualitative
ENSMUSG00000029687	0	1e-08	2.43	2.01089	-0.0467993	-0.0346602	2.04444	qualitative
ENSMUSG00000029695	NA	1	63.4325	1772.81	1.12188	0.822793	0.00362182	qualitative
ENSMUSG00000029697	NA	1	NA	NA	NA	NA	0	qualitative
ENSMUSG00000029699	0.05	1	7.84315	27.2791	-0.172157	-0.0807432	0.117226	qualitative
ENSMUSG00000029700	NA	1	107.023	11457	-1.0832	-0.610315	9.88117e-05	qualitative
ENSMUSG00000029701	0.25	0.000371927	2.38141	1.83379	-0.324107	-0.128264	1.83859	qualitative
ENSMUSG00000029703	1	1e-08	2.68869	2.90951	-0.35086	-0.262631	1.10469	qualitative
ENSMUSG00000029705	0	0.00606375	2.64238	1.82429	-0.08049	0.133936	2.2115	qualitative
ENSMUSG00000029706	NA	1	NA	NA	NA	NA	0	qualitative
ENSMUSG00000029707	NA	1	107.023	11457	-0.190377	-0.21146	0.000190532	qualitative
ENSMUSG00000029708	0.95	0.539472	5.43668	10.5986	-0.126901	0.0200746	0.330446	qualitative
ENSMUSG00000029710	0.75	0.418067	3.68258	5.85334	-0.156292	-0.172417	0.607136	qualitative
ENSMUSG00000029711	NA	1	NA	NA	NA	NA	0	qualitative
ENSMUSG00000029712	NA	1	NA	NA	NA	NA	0	qualitative
ENSMUSG00000029713	0	0.00102887	0.876987	0.19037	-0.379694	-0.134387	19.5201	quantitative
ENSMUSG00000029714	0.6	0.408887	3.91572	5.68869	0.0253837	0.0156927	0.715251	qualitative
ENSMUSG00000029715	0.05	3.52933e-06	1.68018	1.62529	-0.442784	-0.606697	1.91512	qualitative
ENSMUSG00000029716	NA	1	30.0595	541.689	0.464823	0.216003	0.00785936	qualitative
ENSMUSG00000029718	0.05	0.000125551	1.07721	0.328901	0.195685	0.0669235	16.6841	qualitative
ENSMUSG00000029722	0.5	0.745068	4.01738	6.87371	-0.217629	-0.177848	0.489386	qualitative
ENSMUSG00000029723	0.1	0.0188009	2.71262	2.48216	-0.130358	-0.0489601	1.53768	qualitative
ENSMUSG00000029725	0	1e-08	2.27851	2.47618	-0.387094	-0.413692	1.27638	qualitative
ENSMUSG00000029726	0.2	1e-08	3.04574	4.00825	-0.238678	-0.239104	0.853988	qualitative
ENSMUSG00000029727	NA	1	49.1841	1898.74	-0.885321	-0.485147	0.000769531	qualitative
ENSMUSG00000029729	0.3	0.44665	3.97288	6.14099	-0.250097	-0.135776	0.538542	qualitative
ENSMUSG00000029730	0	1e-08	2.16549	1.7747	-0.0963608	-0.142535	2.25069	qualitative
ENSMUSG00000029735	0.45	1	13.7006	49.6358	0.0573732	0.440737	0.0735383	qualitative
ENSMUSG00000029736	NA	1	88.7446	6568.2	0.120025	0.0155868	0.000431986	qualitative
ENSMUSG00000029752	0.3	0.00283299	2.44888	2.38938	-0.231772	-0.217273	1.48604	qualitative
ENSMUSG00000029754	0.85	1	21.3062	186.917	0.508106	0.424556	0.0250898	qualitative
ENSMUSG00000029755	0.7	1	14.836	117.024	0.163107	0.0500751	0.0319953	qualitative
ENSMUSG00000029757	0.5	1	22.4276	360.834	0.354516	0.00601907	0.0111522	qualitative
ENSMUSG00000029759	0.5	1	6.03752	15.2678	-0.0637918	-0.0357606	0.234997	qualitative
ENSMUSG00000029761	0	1e-08	1.33192	0.263504	1.98844	1.31689	78.8934	qualitative
ENSMUSG00000029762	0.5	0.00368393	2.34277	2.04277	-0.255062	-0.190578	1.72508	qualitative
ENSMUSG00000029763	0.1	0.000787882	2.07181	1.4811	-0.0706978	-0.0783188	2.77871	qualitative
ENSMUSG00000029765	1	1	13.6804	90.3162	0.179155	0.107216	0.042617	qualitative
ENSMUSG00000029766	NA	1	NA	NA	NA	NA	0	qualitative
ENSMUSG00000029767	0.15	0.000277498	1.28245	0.39707	0.0255069	0.121112	12.0547	qualitative
ENSMUSG00000029769	0	0.00350105	4.27983	6.70959	0.115262	0.0777395	0.641371	qualitative
ENSMUSG00000029771	0.25	1	11.3369	44.0693	0.265355	0.337098	0.0972187	qualitative
ENSMUSG00000029772	0.65	0.430354	4.23099	7.20819	-0.19523	-0.123725	0.473055	qualitative
ENSMUSG00000029775	0.45	4.64215e-07	2.77522	3.11052	-0.311387	-0.242353	1.05942	qualitative
ENSMUSG00000029776	0.6	0.0414942	2.81476	3.35397	-0.300117	-0.265472	0.986154	qualitative
ENSMUSG00000029777	0.95	0.0047014	1.25222	0.594296	-0.325496	-0.330011	6.07063	qualitative
ENSMUSG00000029778	0	1	9.3377	37.5178	0.432441	0.235585	0.1304	qualitative
ENSMUSG00000029780	0.25	1.39673e-06	3.34747	4.36764	-0.337989	-0.20253	0.724712	qualitative
ENSMUSG00000029781	0.05	0.000261094	1.72687	0.679088	-0.0403503	0.17508	6.49906	qualitative
ENSMUSG00000029782	0.3	1e-08	4.08351	4.87502	-0.261037	0.0477528	0.682501	qualitative
ENSMUSG00000029784	0.2	1	29.3818	565.185	-0.246876	-0.162202	0.00445156	qualitative
ENSMUSG00000029787	0.8	1	4.31822	8.47793	-0.140353	-0.174335	0.414647	qualitative
ENSMUSG00000029788	NA	1	NA	NA	NA	NA	0	qualitative
ENSMUSG00000029790	0.4	0.293321	5.23279	13.7551	-0.286093	-0.2742	0.222914	qualitative
ENSMUSG00000029797	0.2	1	36.4126	794.146	0.0467487	0.0592808	0.00385101	qualitative
ENSMUSG00000029798	0.25	0.6759	9.64037	27.9189	-0.0332375	0.264028	0.126681	qualitative
ENSMUSG00000029802	0	0.114519	3.25603	3.48724	0.144464	0.11812	1.31215	qualitative
ENSMUSG00000029804	0.8	1	4.96207	9.47639	-0.0863262	-0.0214523	0.383382	qualitative
ENSMUSG00000029810	0	0.00631266	2.25847	2.05599	0.263334	-0.0160164	2.50846	qualitative
ENSMUSG00000029811	NA	1	107.023	11457	-0.174929	-0.204559	0.000192709	qualitative
ENSMUSG00000029813	NA	1	NA	NA	NA	NA	0	qualitative
ENSMUSG00000029814	1	3.92417e-06	2.08767	1.433	-0.309563	-0.152747	2.41415	qualitative
ENSMUSG00000029815	0.4	1.84053e-07	2.22539	1.87154	-0.378472	-0.263441	1.72875	qualitative
ENSMUSG00000029816	0	0.506715	29.6503	23.9979	2.24751	3.00134	0.795964	qualitative
ENSMUSG00000029817	0	5.06193e-08	1.78819	0.870124	-0.275561	-0.0394181	4.20248	qualitative
ENSMUSG00000029819	0.8	1	101.527	3355.55	5.94858	3.24639	0.0640513	qualitative
ENSMUSG00000029821	0.05	0.0300914	4.97157	9.2301	-0.148643	-0.0295579	0.376584	qualitative
ENSMUSG00000029822	0	0.0172164	2.84805	3.53175	-0.203688	-0.238722	1.00218	qualitative
ENSMUSG00000029823	0.4	2.28655e-05	1.63822	0.556765	0.00950689	0.249327	8.32317	qualitative
ENSMUSG00000029826	0.35	4.17908e-06	3.90042	5.21804	-0.0959908	0.011478	0.716944	qualitative
ENSMUSG00000029828	NA	1	53.497	1210.2	0.524901	0.556397	0.00350087	qualitative
ENSMUSG00000029829	NA	1	NA	NA	NA	NA	0	qualitative
ENSMUSG00000029830	NA	1	107.023	11457	0.391577	0.0485181	0.000292307	qualitative
ENSMUSG00000029831	NA	1	107.023	11457	-0.187257	-0.210066	0.00019097	qualitative
ENSMUSG00000029832	NA	1	34.1065	675.741	0.0585851	0.0742377	0.00461054	qualitative
ENSMUSG00000029833	0	0.0200144	2.954	3.11782	-0.0621338	-0.0424476	1.2694	qualitative
ENSMUSG00000029836	0	1e-08	1.80056	0.564151	0.309026	0.510954	10.2301	qualitative
ENSMUSG00000029837	NA	1	NA	NA	NA	NA	0	qualitative
ENSMUSG00000029838	0	0.230156	4.986	6.3308	3.66906	1.92312	9.30966	qualitative
ENSMUSG00000029840	0.15	0.287947	1.10629	0.38987	-0.254718	-0.205453	10.002	qualitative
ENSMUSG00000029843	NA	1	61.9359	3825.02	-1.29945	-0.788954	0.000269923	qualitative
ENSMUSG00000029844	0	1	25.6896	51.2019	0.238243	1.40846	0.0812769	qualitative
ENSMUSG00000029847	NA	1	31.5722	799.764	-1.01661	-0.626079	0.00174864	qualitative
ENSMUSG00000029848	NA	1	NA	NA	NA	NA	0	qualitative
ENSMUSG00000029851	0.05	1	7.90514	25.6646	0.213938	0.142415	0.166131	qualitative
ENSMUSG00000029859	0.25	1	11.6568	57.6171	0.392741	0.261393	0.0803379	qualitative
ENSMUSG00000029860	0	0.244698	1.50227	0.555074	0.628912	0.403011	13.1681	qualitative
ENSMUSG00000029861	0.3	0.376076	5.58367	12.4388	-0.161935	-0.0602714	0.271733	qualitative
ENSMUSG00000029862	0.65	1	29.5477	366.936	0.104415	0.281256	0.00911493	qualitative
ENSMUSG00000029863	0.95	0.0132722	4.94452	10.0551	-0.252461	-0.138984	0.318608	qualitative
ENSMUSG00000029864	0.35	1	14.3832	94.5592	0.188711	0.154163	0.0408771	qualitative
ENSMUSG00000029865	NA	1	NA	NA	NA	NA	0	qualitative
ENSMUSG00000029866	NA	1	77.2082	5807.65	-0.0420916	-0.178428	0.000436915	qualitative
ENSMUSG00000029867	NA	1	NA	NA	NA	NA	0	qualitative
ENSMUSG00000029868	NA	1	107.023	11457	0.273661	-0.00415887	0.000268027	qualitative
ENSMUSG00000029869	1	1	6.34605	21.2206	-0.104456	-0.194208	0.160832	qualitative
ENSMUSG00000029875	0	1	12.4917	71.7499	-0.113948	-0.0065436	0.043854	qualitative
ENSMUSG00000029878	NA	1	63.4422	2622.83	0.256881	0.184148	0.00126524	qualitative
ENSMUSG00000029882	NA	1	NA	NA	NA	NA	0	qualitative
ENSMUSG00000029883	NA	1	NA	NA	NA	NA	0	qualitative
ENSMUSG00000029885	NA	1	NA	NA	NA	NA	0	qualitative
ENSMUSG00000029909	NA	1	NA	NA	NA	NA	0	qualitative
ENSMUSG00000029910	0.05	1e-08	2.72562	2.68267	-0.120041	-0.0875175	1.42681	qualitative
ENSMUSG00000029911	0.2	1e-08	1.80038	1.42567	-0.317294	-0.366483	2.41358	qualitative
ENSMUSG00000029913	0.6	0.0203202	2.73619	3.4036	-0.374642	-0.349079	0.919124	qualitative
ENSMUSG00000029915	NA	1	56.1796	2300.48	1.28761	0.55373	0.00310315	qualitative
ENSMUSG00000029916	0.95	0.41557	4.45444	7.16298	-0.307869	-0.0957383	0.438364	qualitative
ENSMUSG00000029917	NA	1	107.023	11457	-0.46815	-0.33555	0.000155328	qualitative
ENSMUSG00000029918	0.25	0.000807205	1.16313	0.740699	-0.294103	-0.564391	4.918	qualitative
ENSMUSG00000029919	0.1	1	28.8628	253.107	1.1369	0.948016	0.0288831	qualitative
ENSMUSG00000029920	0.15	0.000301195	2.5089	2.55258	-0.319388	-0.264067	1.29898	qualitative
ENSMUSG00000029922	0.25	0.0255385	2.7387	2.69708	-0.295944	-0.162646	1.24657	qualitative
ENSMUSG00000029923	0.4	1	45.4168	1484.04	-0.17689	-0.124813	0.00168283	qualitative
ENSMUSG00000029924	0.1	0.0289843	4.09284	6.2884	-0.184081	-0.0786538	0.551284	qualitative
ENSMUSG00000029925	0.4	1	61.4188	808.176	1.27604	1.3514	0.0093353	qualitative
ENSMUSG00000029992	0	0.0109096	2.33548	2.01695	-0.227922	-0.174748	1.78377	qualitative
ENSMUSG00000029993	0.1	1.69089e-06	1.59359	1.31547	-0.387409	-0.521982	2.49651	qualitative
ENSMUSG00000029994	0.4	0.014733	2.68073	2.78211	-0.194324	-0.168118	1.29978	qualitative
ENSMUSG00000029998	0.55	0.00587712	2.60353	2.55576	-0.236384	-0.174373	1.37892	qualitative
ENSMUSG00000029999	0.15	1	20.6278	105.112	0.402013	0.701479	0.0427423	qualitative
ENSMUSG00000030000	1	1	30.4271	524.963	0.467058	0.254748	0.00813866	qualitative
ENSMUSG00000030001	NA	1	NA	NA	NA	NA	0	qualitative
ENSMUSG00000030002	0.3	0.00424225	2.20993	1.7119	-0.343637	-0.200473	1.94958	qualitative
ENSMUSG00000030004	NA	1	NA	NA	NA	NA	0	qualitative
ENSMUSG00000030007	0.05	1e-08	0.699245	0.227483	-0.222297	-0.505618	18.142	quantitative
ENSMUSG00000030008	0.65	1e-08	3.3587	4.98381	-0.316705	-0.273247	0.639961	qualitative
ENSMUSG00000030016	0.1	1.96671e-08	1.95682	1.48438	-0.306445	-0.267439	2.33092	qualitative
ENSMUSG00000030017	NA	1	107.023	11457	1.73701	0.649567	0.000786244	qualitative
ENSMUSG00000030019	0.15	1e-08	3.00813	3.95479	-0.30947	-0.279999	0.822296	qualitative
ENSMUSG00000030020	0.7	1	7.32929	22.5696	0.0464127	0.0412806	0.168329	qualitative
ENSMUSG00000030022	0.6	1	11.0391	53.4984	0.601398	0.323862	0.10133	qualitative
ENSMUSG00000030029	0.2	0.046303	4.09198	6.44305	-0.180379	-0.0929637	0.538719	qualitative
ENSMUSG00000030030	1	1	22.0855	176.995	0.322278	0.428516	0.0231888	qualitative
ENSMUSG00000030031	1	1	15.5528	89.23	-0.247959	0.109272	0.0315313	qualitative
ENSMUSG00000030032	0.4	0.0822152	10.8904	17.7	0.0160238	0.755658	0.213031	qualitative
ENSMUSG00000030034	0.2	0.000242431	3.50024	4.70681	-0.30558	-0.171873	0.685577	qualitative
ENSMUSG00000030035	0.25	0.00500088	2.39546	2.53405	-0.269474	-0.303826	1.358	qualitative
ENSMUSG00000030036	0.85	0.0397423	3.45611	4.85842	-0.303776	-0.209804	0.663781	qualitative
ENSMUSG00000030037	0.2	0.000274812	1.27565	0.754628	-0.372274	-0.478106	4.55236	qualitative
ENSMUSG00000030041	0.2	1	6.75172	20.396	-0.0606673	-0.0597068	0.173229	qualitative
ENSMUSG00000030042	0.1	3.64908e-05	1.60885	1.09515	-0.331745	-0.365231	3.15919	qualitative
ENSMUSG00000030043	0.95	1	41.2364	1068.85	0.757367	0.364756	0.00473864	qualitative
ENSMUSG00000030045	0.5	1.29185e-05	2.05792	2.12466	-0.468752	-0.498401	1.41399	qualitative
ENSMUSG00000030046	NA	1	NA	NA	NA	NA	0	qualitative
ENSMUSG00000030047	NA	1	67.1122	3510.18	2.11189	0.906159	0.00363384	qualitative
ENSMUSG00000030048	NA	1	107.023	11457	-0.387397	-0.299475	0.000164832	qualitative
ENSMUSG00000030049	NA	1	NA	NA	NA	NA	0	qualitative
ENSMUSG00000030050	NA	1	NA	NA	NA	NA	0	qualitative
ENSMUSG00000030051	0.9	0.000210327	5.27522	12.6295	-0.308594	-0.217579	0.240043	qualitative
ENSMUSG00000030054	NA	1	NA	NA	NA	NA	0	qualitative
ENSMUSG00000030055	0.8	1	3.86884	7.00013	-0.151023	-0.214191	0.504112	qualitative
ENSMUSG00000030056	0.6	1e-08	2.44089	2.61736	-0.364034	-0.339808	1.22404	qualitative
ENSMUSG00000030057	0.25	1e-08	0.746345	0.383026	-0.174893	-0.726199	10.808	quantitative
ENSMUSG00000030058	0.75	0.00400672	1.45372	0.692026	-0.264788	-0.185751	5.40097	qualitative
ENSMUSG00000030059	0.65	0.0137858	2.61264	2.24607	-0.104788	-0.0273002	1.74215	qualitative
ENSMUSG00000030060	0.15	0.0034409	3.31517	5.46829	-0.368538	-0.375014	0.558279	qualitative
ENSMUSG00000030061	0.7	0.000201811	1.67566	1.23884	-0.406818	-0.419527	2.62295	qualitative
ENSMUSG00000030062	0.1	6.24288e-05	1.47385	0.691602	-0.192858	-0.133387	5.69806	qualitative
ENSMUSG00000030064	NA	1	30.124	347.909	0.82723	0.666345	0.0164115	qualitative
ENSMUSG00000030067	0	5.21627e-06	1.55307	0.805016	0.10246	-0.0237973	6.02668	qualitative
ENSMUSG00000030069	NA	1	NA	NA	NA	NA	0	qualitative
ENSMUSG00000030074	0	0.814275	4.11532	6.09363	0.310777	0.170593	0.82021	qualitative
ENSMUSG00000030075	NA	1	107.023	11457	0.380127	0.0434031	0.000289856	qualitative
ENSMUSG00000030077	0.15	1	35.6062	767.292	0.32498	0.173436	0.00490106	qualitative
ENSMUSG00000030079	0.4	2.39567e-08	1.82219	1.36187	-0.350241	-0.334323	2.47305	qualitative
ENSMUSG00000030082	0.65	0.0692678	1.37847	0.5917	-0.12854	-0.100631	7.04948	qualitative
ENSMUSG00000030083	0.45	1	7.13017	18.8759	0.104466	0.142662	0.212349	qualitative
ENSMUSG00000030084	0.2	0.000196101	2.39453	1.81294	-0.192816	-0.0543126	2.04969	qualitative
ENSMUSG00000030086	0.25	1.62099e-07	2.72382	3.23452	-0.359438	-0.315981	0.981089	qualitative
ENSMUSG00000030087	0.2	1	31.5095	490.801	0.344386	0.293745	0.0079869	qualitative
ENSMUSG00000030088	0.9	1	19.2143	66.2581	0.59653	0.983376	0.0804673	qualitative
ENSMUSG00000030089	0.85	1	6.11517	14.7349	-0.00963022	0.0297698	0.25394	qualitative
ENSMUSG00000030091	0.75	1	21.7444	347.315	-0.661911	-0.468069	0.00549945	qualitative
ENSMUSG00000030092	NA	1	NA	NA	NA	NA	0	qualitative
ENSMUSG00000030093	NA	1	40.4054	740.839	0.489737	0.45207	0.00574219	qualitative
ENSMUSG00000030094	0.9	1	5.36179	13.0396	-0.231597	-0.18029	0.24556	qualitative
ENSMUSG00000030095	0.65	1e-08	1.79433	1.35194	-0.226059	-0.296364	2.73065	qualitative
ENSMUSG00000030096	0	0.0353993	1.86713	0.773803	0.0860979	0.260086	6.20975	qualitative
ENSMUSG00000030098	NA	1	107.023	11457	-0.646064	-0.41503	0.000136278	qualitative
ENSMUSG00000030101	0.8	0.0877457	3.69603	3.84276	-0.113157	0.123328	0.979423	qualitative
ENSMUSG00000030102	0.9	0.0376814	3.92736	6.31669	-0.235222	-0.163937	0.528412	qualitative
ENSMUSG00000030103	0.75	0.0210923	2.99783	3.81547	-0.000933086	-0.123999	1.07176	qualitative
ENSMUSG00000030104	0.25	8.41247e-06	2.35445	2.13547	-0.31104	-0.237014	1.57935	qualitative
ENSMUSG00000030105	0.55	0.00313838	2.09025	1.51266	-0.282116	-0.173573	2.32597	qualitative
ENSMUSG00000030107	NA	1	21.4783	205.35	0.86787	0.536264	0.0295846	qualitative
ENSMUSG00000030108	NA	1	107.023	11457	-0.46815	-0.33555	0.000155328	qualitative
ENSMUSG00000030109	1	1	17.1922	169.422	0.399841	0.130004	0.0257158	qualitative
ENSMUSG00000030110	0	1	20.0187	230.44	-0.0197786	-0.0361062	0.0136283	qualitative
ENSMUSG00000030111	0.8	1	39.7636	1223.74	0.594454	0.152291	0.00364138	qualitative
ENSMUSG00000030114	0.85	1	24.3805	482.373	-0.340581	-0.371149	0.00491574	qualitative
ENSMUSG00000030116	0.2	1	5.012	9.98531	0.335057	0.147524	0.494439	qualitative
ENSMUSG00000030117	NA	1	NA	NA	NA	NA	0	qualitative
ENSMUSG00000030120	0.7	0.0125085	0.966023	0.360935	-0.38113	-0.40783	9.89116	quantitative
ENSMUSG00000030122	0	1e-08	0.827481	0.233533	0.36663	-0.0165119	27.2075	quantitative
ENSMUSG00000030123	0	1	9.33587	21.9106	0.349911	0.545076	0.217145	qualitative
ENSMUSG00000030124	0.4	1	14.7535	70.1449	0.402642	0.478893	0.065679	qualitative
ENSMUSG00000030125	1	1	42.3637	1354.63	0.462107	0.11905	0.00296599	qualitative
ENSMUSG00000030126	0.8	0.0363236	2.79365	2.81732	-0.0989947	-0.0741125	1.37569	qualitative
ENSMUSG00000030127	0	2.69246e-06	1.78877	1.48861	-0.424334	-0.451484	2.13091	qualitative
ENSMUSG00000030131	NA	1	NA	NA	NA	NA	0	qualitative
ENSMUSG00000030134	0.5	1	35.8236	637.365	0.391564	0.331535	0.00626675	qualitative
ENSMUSG00000030137	0	1	5.89387	13.8515	0.0677824	0.0510203	0.28704	qualitative
ENSMUSG00000030138	0.4	1.22967e-06	1.88519	1.75453	-0.408478	-0.474587	1.81091	qualitative
ENSMUSG00000030142	NA	1	66.042	3995.04	1.5565	0.551469	0.00210553	qualitative
ENSMUSG00000030143	NA	1	NA	NA	NA	NA	0	qualitative
ENSMUSG00000030144	NA	1	39.4906	843.748	3.16095	1.52852	0.0356699	qualitative
ENSMUSG00000030145	0.85	1	6.73752	18.8621	-0.283134	-0.111739	0.159805	qualitative
ENSMUSG00000030147	NA	1	NA	NA	NA	NA	0	qualitative
ENSMUSG00000030148	NA	1	44.2074	1635.83	1.39912	0.47754	0.00483647	qualitative
ENSMUSG00000030149	NA	1	76.5419	5772.74	-0.29222	-0.298786	0.000365836	qualitative
ENSMUSG00000030154	NA	1	NA	NA	NA	NA	0	qualitative
ENSMUSG00000030155	NA	1	84.8605	5100.14	0.266694	0.179582	0.000629332	qualitative
ENSMUSG00000030156	NA	1	104.484	9080.42	2.80455	1.24166	0.00220619	qualitative
ENSMUSG00000030157	0.95	1	6.88934	18.4018	0.0666801	0.0926071	0.21218	qualitative
ENSMUSG00000030158	NA	1	NA	NA	NA	NA	0	qualitative
ENSMUSG00000030159	NA	1	107.023	11457	-1.20957	-0.666767	9.00427e-05	qualitative
ENSMUSG00000030160	NA	1	103.786	8833.99	1.26222	0.560717	0.000730657	qualitative
ENSMUSG00000030161	0	1e-08	2.39432	1.6642	0.0269113	0.0988894	2.63821	qualitative
ENSMUSG00000030162	0.2	1	22.9856	238.156	1.43683	0.792764	0.0384144	qualitative
ENSMUSG00000030165	0.65	1	23.3288	360.563	-0.375357	-0.262716	0.00652518	qualitative
ENSMUSG00000030166	0.55	1	5.36396	14.5346	-0.294983	-0.277979	0.208881	qualitative
ENSMUSG00000030167	NA	1	NA	NA	NA	NA	0	qualitative
ENSMUSG00000030168	0.05	0.00911938	3.07948	3.32066	-0.21	-0.0891086	1.06494	qualitative
ENSMUSG00000030170	0.45	1	8.62634	32.4332	-0.137473	-0.0394711	0.100083	qualitative
ENSMUSG00000030172	0.05	7.62956e-07	2.67218	2.71525	-0.279547	-0.195121	1.25274	qualitative
ENSMUSG00000030173	NA	1	NA	NA	NA	NA	0	qualitative
ENSMUSG00000030177	0.05	1.17379e-07	6.03979	15.5057	-0.217469	-0.113833	0.206469	qualitative
ENSMUSG00000030180	0.2	0.000528425	2.72689	2.27391	-0.186464	-0.00997655	1.61929	qualitative
ENSMUSG00000030187	NA	1	24.027	416.223	-0.249854	-0.256628	0.0061451	qualitative
ENSMUSG00000030188	0.2	1e-08	2.05035	1.81032	-0.282897	-0.317503	1.92124	qualitative
ENSMUSG00000030189	0	1.31505e-05	0.84993	0.423642	-0.223414	-0.625329	9.37147	quantitative
ENSMUSG00000030194	NA	1	NA	NA	NA	NA	0	qualitative
ENSMUSG00000030196	NA	1	NA	NA	NA	NA	0	qualitative
ENSMUSG00000030199	0.15	0.0854921	3.89111	5.32784	-0.122642	-0.0172962	0.687667	qualitative
ENSMUSG00000030200	NA	1	66.4284	4040.89	0.557138	0.106081	0.000997506	qualitative
ENSMUSG00000030201	0.4	0.000648472	2.97616	2.77847	-0.125847	0.0141426	1.36882	qualitative
ENSMUSG00000030203	0.8	0.0340219	4.36772	7.26297	-0.234005	-0.100039	0.456078	qualitative
ENSMUSG00000030204	0.6	6.57913e-06	2.11246	1.82473	-0.40071	-0.332186	1.74703	qualitative
ENSMUSG00000030205	NA	1	107.023	11457	-1.336	-0.723245	8.20482e-05	qualitative
ENSMUSG00000030206	0.35	1	18.8823	135.611	0.180503	0.310764	0.0277151	qualitative
ENSMUSG00000030207	0.9	1	5.40459	12.3626	-0.201329	-0.120937	0.2657	qualitative
ENSMUSG00000030208	0	1.69942e-06	1.32473	0.408175	0.578666	0.39724	17.5842	qualitative
ENSMUSG00000030209	0.8	1	17.0747	151.92	0.251292	0.124025	0.025882	qualitative
ENSMUSG00000030213	0.65	4.14015e-08	2.89763	3.03913	-0.109469	-0.0749133	1.25967	qualitative
ENSMUSG00000030214	NA	1	107.023	11457	0.263676	-0.00861928	0.000266066	qualitative
ENSMUSG00000030216	0.55	1e-08	1.93815	1.46849	-0.354838	-0.295952	2.27527	qualitative
ENSMUSG00000030217	NA	1	86.4215	6385.02	-0.389613	-0.232124	0.000306006	qualitative
ENSMUSG00000030218	0	0.00202773	3.86856	1.47672	4.58252	2.90324	85.3892	qualitative
ENSMUSG00000030219	0.6	1	16.5829	145.513	0.076923	0.0317353	0.0238321	qualitative
ENSMUSG00000030220	0	3.86279e-07	1.35427	0.577628	0.612118	0.220206	12.4683	qualitative
ENSMUSG00000030222	NA	1	36.6985	652.591	0.642427	0.4632	0.00735001	qualitative
ENSMUSG00000030223	NA	1	59.9327	2509.83	2.10463	0.955883	0.00515963	qualitative
ENSMUSG00000030224	0.2	0.000125289	1.0756	0.558731	-0.336868	-0.514675	6.42742	qualitative
ENSMUSG00000030225	0.3	0.270204	3.37346	4.16522	-0.264096	-0.127778	0.804698	qualitative
ENSMUSG00000030226	NA	1	59.7518	2718.15	-0.0797406	-0.0756981	0.000951065	qualitative
ENSMUSG00000030228	NA	1	107.023	11457	1.13966	0.382711	0.000506722	qualitative
ENSMUSG00000030230	NA	1	NA	NA	NA	NA	0	qualitative
ENSMUSG00000030231	0.15	0.012101	3.20436	3.38896	-0.108736	0.000358441	1.12276	qualitative
ENSMUSG00000030232	0.2	1e-08	2.03329	1.42385	-0.227324	-0.149956	2.58216	qualitative
ENSMUSG00000030235	NA	1	45.1623	1564.12	0.477505	0.125543	0.00257531	qualitative
ENSMUSG00000030236	NA	1	107.023	11457	2.30467	0.90316	0.00119361	qualitative
ENSMUSG00000030237	NA	1	NA	NA	NA	NA	0	qualitative
ENSMUSG00000030243	0.7	5.17376e-05	4.10157	6.8646	-0.283688	-0.176583	0.466836	qualitative
ENSMUSG00000030244	NA	1	NA	NA	NA	NA	0	qualitative
ENSMUSG00000030245	0	0.000149864	1.86295	1.36053	-0.337952	-0.296286	2.49811	qualitative
ENSMUSG00000030246	0	0.010011	2.76141	2.00969	0.249264	0.282434	2.54336	qualitative
ENSMUSG00000030247	NA	1	34.7762	388.399	1.02962	0.892988	0.0169457	qualitative
ENSMUSG00000030249	NA	1	32.3912	895.847	-0.239954	-0.315297	0.0027446	qualitative
ENSMUSG00000030254	0	1e-08	2.94853	3.63435	-0.2886	-0.24509	0.913331	qualitative
ENSMUSG00000030255	0.65	0.112685	5.03244	8.78069	-0.0426709	0.0675085	0.429248	qualitative
ENSMUSG00000030256	0.3	1	7.45862	20.7063	0.0258061	0.112848	0.18167	qualitative
ENSMUSG00000030257	0.25	1	5.33276	8.34393	-0.00597975	0.200407	0.465518	qualitative
ENSMUSG00000030259	0.1	0.00689447	2.55098	2.58641	-0.180803	-0.186647	1.41839	qualitative
ENSMUSG00000030263	NA	1	43.8761	1290.54	0.187677	0.0782985	0.00255183	qualitative
ENSMUSG00000030264	0.6	0.0668435	3.6462	4.20099	-0.303659	-0.0387997	0.774563	qualitative
ENSMUSG00000030265	0.25	1e-08	1.61664	1.11971	-0.272501	-0.346089	3.22313	qualitative
ENSMUSG00000030268	0	0.00210718	1.86081	1.40133	-0.100274	-0.210809	2.88342	qualitative
ENSMUSG00000030269	0.35	1.42023e-08	3.71757	5.465	-0.234786	-0.149599	0.616378	qualitative
ENSMUSG00000030270	0.6	1	27.7857	524.567	-0.000257349	-0.0845427	0.00577624	qualitative
ENSMUSG00000030271	0.75	0.00450988	4.63523	8.38412	-0.28293	-0.128652	0.377805	qualitative
ENSMUSG00000030272	0.25	0.00128461	2.1133	1.52816	-0.269351	-0.158617	2.32264	qualitative
ENSMUSG00000030275	0.15	0.000530339	2.17193	1.41066	0.0181963	0.0608828	3.12384	qualitative
ENSMUSG00000030276	0.1	1	7.73181	25.017	0.0195293	0.0400515	0.147957	qualitative
ENSMUSG00000030278	NA	1	NA	NA	NA	NA	0	qualitative
ENSMUSG00000030279	0.15	1.6828e-06	4.43754	7.36724	-0.20852	-0.0749629	0.457731	qualitative
ENSMUSG00000030281	0.05	0.0978497	3.59281	5.46893	-0.169443	-0.170116	0.64623	qualitative
ENSMUSG00000030282	0.95	0.0241723	2.62624	2.83608	-0.274318	-0.245867	1.20079	qualitative
ENSMUSG00000030283	0.8	1	36.6866	933.147	0.206212	0.0373794	0.00364908	qualitative
ENSMUSG00000030284	0.25	0.103358	3.52304	4.17545	-0.0527013	0.0276696	0.937606	qualitative
ENSMUSG00000030286	0	0.000292884	1.82176	1.46258	-0.382546	-0.395083	2.23893	qualitative
ENSMUSG00000030287	0.7	1	7.07269	16.6277	0.188138	0.250098	0.258351	qualitative
ENSMUSG00000030291	0.8	2.35319e-07	1.89619	1.41756	-0.365096	-0.309362	2.34434	qualitative
ENSMUSG00000030292	NA	1	107.023	11457	-0.46815	-0.33555	0.000155328	qualitative
ENSMUSG00000030298	0.45	0.0308162	1.46814	0.725783	-0.294287	-0.21539	5.02462	qualitative
ENSMUSG00000030301	0.2	0.0895176	4.38606	7.29955	-0.264951	-0.111057	0.443446	qualitative
ENSMUSG00000030302	NA	1	107.023	11457	0.418133	0.0603815	0.000298072	qualitative
ENSMUSG00000030303	0.95	1	32.4324	548.23	0.733547	0.437928	0.00945551	qualitative
ENSMUSG00000030304	0.5	1e-08	1.64606	1.05363	-0.357866	-0.318994	3.22882	qualitative
ENSMUSG00000030306	NA	1	24.384	307.362	0.453181	0.274133	0.0142161	qualitative
ENSMUSG00000030307	NA	1	NA	NA	NA	NA	0	qualitative
ENSMUSG00000030309	0.85	1	5.89178	15.0879	-0.21247	-0.12979	0.213323	qualitative
ENSMUSG00000030310	NA	1	NA	NA	NA	NA	0	qualitative
ENSMUSG00000030313	0.5	1	5.05949	9.33268	-0.0458104	0.0345457	0.401433	qualitative
ENSMUSG00000030314	0.8	1	4.34778	7.838	-0.193365	-0.137595	0.433421	qualitative
ENSMUSG00000030315	0.05	0.158393	3.9321	6.28014	-0.149096	-0.119979	0.566441	qualitative
ENSMUSG00000030316	0.1	1e-08	3.33852	4.82852	-0.394427	-0.296259	0.625052	qualitative
ENSMUSG00000030317	NA	1	37.6822	906.94	0.299606	0.136089	0.00402845	qualitative
ENSMUSG00000030319	0.85	0.438703	4.11588	6.95981	-0.235358	-0.158845	0.476709	qualitative
ENSMUSG00000030321	0.15	1	33.1425	777.097	-0.165387	-0.157256	0.00337148	qualitative
ENSMUSG00000030322	0.8	1	8.14468	33.7191	-0.26018	-0.202238	0.0877508	qualitative
ENSMUSG00000030323	0.95	1	5.74488	14.0199	-0.0749667	-0.0574746	0.255143	qualitative
ENSMUSG00000030324	NA	1	64.6679	3328.62	-0.403616	-0.236896	0.000604519	qualitative
ENSMUSG00000030325	NA	1	NA	NA	NA	NA	0	qualitative
ENSMUSG00000030327	0.1	0.210391	3.66776	5.39489	-0.248875	-0.167031	0.61844	qualitative
ENSMUSG00000030329	0.4	1	54.3962	2312.22	-0.148375	-0.137593	0.00107354	qualitative
ENSMUSG00000030330	0.2	0.429293	3.16657	4.32507	-0.218974	-0.223202	0.799267	qualitative
ENSMUSG00000030335	0.65	1e-08	0.837613	0.538181	-0.352221	-0.858164	6.61301	quantitative
ENSMUSG00000030336	0.3	1	16.3461	134.792	0.106391	0.0734742	0.0264143	qualitative
ENSMUSG00000030337	0.25	1	14.3616	100.519	0.0707719	0.0599223	0.0351277	qualitative
ENSMUSG00000030339	0.5	0.00364625	1.81487	1.27054	-0.18671	-0.222337	3.00227	qualitative
ENSMUSG00000030340	0.4	1	22.3309	248.355	0.149004	0.148737	0.0142512	qualitative
ENSMUSG00000030341	0.55	0.00962756	1.77345	1.32081	-0.193998	-0.283913	2.86576	qualitative
ENSMUSG00000030342	0	0.170081	1.63376	0.766958	1.05381	0.505495	12.7716	qualitative
ENSMUSG00000030344	NA	1	73.6306	4339.47	-0.652242	-0.331627	0.000380018	qualitative
ENSMUSG00000030345	NA	1	NA	NA	NA	NA	0	qualitative
ENSMUSG00000030346	0	1e-08	3.92474	6.08034	-0.188593	-0.119492	0.569426	qualitative
ENSMUSG00000030347	0.4	0.806289	5.8481	14.2297	-0.251	-0.119995	0.220656	qualitative
ENSMUSG00000030350	NA	1	63.8772	3914.44	-0.77309	-0.524182	0.000387886	qualitative
ENSMUSG00000030351	0	0.641395	3.7459	4.76557	0.311215	0.193535	1.06497	qualitative
ENSMUSG00000030352	0	0.00416674	2.73974	2.03055	0.120926	0.207082	2.28908	qualitative
ENSMUSG00000030353	0.45	1	4.85356	9.40731	-0.280014	-0.135163	0.335074	qualitative
ENSMUSG00000030357	0.3	1e-08	0.793552	0.510372	-0.240863	-0.852182	7.59299	quantitative
ENSMUSG00000030359	NA	1	NA	NA	NA	NA	0	qualitative
ENSMUSG00000030361	NA	1	107.023	11457	0.0918029	-0.0854007	0.000234474	qualitative
ENSMUSG00000030364	NA	1	43.8908	1071.67	-0.020678	0.105481	0.00266649	qualitative
ENSMUSG00000030365	NA	1	NA	NA	NA	NA	0	qualitative
ENSMUSG00000030366	NA	1	NA	NA	NA	NA	0	qualitative
ENSMUSG00000030368	NA	1	NA	NA	NA	NA	0	qualitative
ENSMUSG00000030373	NA	1	NA	NA	NA	NA	0	qualitative
ENSMUSG00000030374	0.05	1.09886e-05	2.61595	2.20804	-0.31409	-0.107967	1.52092	qualitative
ENSMUSG00000030376	NA	1	107.023	11457	-0.380446	-0.29637	0.000165677	qualitative
ENSMUSG00000030378	NA	1	107.023	11457	-0.679719	-0.430065	0.000132947	qualitative
ENSMUSG00000030380	0.95	1	9.98307	63.1739	-0.376542	-0.36523	0.0413803	qualitative
ENSMUSG00000030382	NA	1	87.7006	3304.08	1.59675	1.10104	0.00265287	qualitative
ENSMUSG00000030385	NA	1	63.2659	3879.93	-0.790121	-0.539959	0.000386674	qualitative
ENSMUSG00000030386	0	1	4.98348	11.6284	-0.225678	-0.209386	0.278502	qualitative
ENSMUSG00000030393	0.15	0.457552	6.36236	18.9319	-0.303225	-0.20575	0.156846	qualitative
ENSMUSG00000030397	0.05	0.269743	3.27659	4.3227	-0.118406	-0.128645	0.861122	qualitative
ENSMUSG00000030399	NA	1	NA	NA	NA	NA	0	qualitative
ENSMUSG00000030400	0.3	0.000402767	4.08976	6.44971	-0.212467	-0.108746	0.525579	qualitative
ENSMUSG00000030401	0.2	1	13.4182	35.6396	0.197133	0.686615	0.115821	qualitative
ENSMUSG00000030402	NA	1	NA	NA	NA	NA	0	qualitative
ENSMUSG00000030403	0	0.0256136	1.60153	0.779987	-0.190642	-0.0900478	5.02363	qualitative
ENSMUSG00000030406	NA	1	61.7474	2818.8	0.687613	0.291065	0.00160894	qualitative
ENSMUSG00000030407	0.05	1	4.10002	7.26746	-0.173366	-0.1646	0.476565	qualitative
ENSMUSG00000030409	0.75	1	6.6094	18.2046	0.175924	0.0885091	0.232574	qualitative
ENSMUSG00000030410	0.15	0.0227229	3.43978	3.84475	-0.225073	-0.0306599	0.901544	qualitative
ENSMUSG00000030411	0.7	1	25.7238	306.022	0.259078	0.267401	0.0123822	qualitative
ENSMUSG00000030413	NA	1	70.2248	1380.19	1.42959	1.26837	0.00592329	qualitative
ENSMUSG00000030417	0.35	1e-08	0.757317	0.284837	-0.283043	-0.562567	13.6672	quantitative
ENSMUSG00000030421	0.25	0.00153547	2.42448	2.31686	-0.282264	-0.234416	1.47947	qualitative
ENSMUSG00000030423	0.35	1e-08	2.82387	2.37975	-0.305268	-0.0419568	1.41389	qualitative
ENSMUSG00000030427	NA	1	NA	NA	NA	NA	0	qualitative
ENSMUSG00000030428	NA	1	40.9478	682.916	0.613675	0.579144	0.00685764	qualitative
ENSMUSG00000030431	0	2.84754e-05	1.5777	1.10372	-0.110476	-0.299613	3.68685	qualitative
ENSMUSG00000030432	0	0.170545	0.550376	0.0712781	0.0239403	0.00693738	74.484	quantitative
ENSMUSG00000030433	NA	1	72.1104	4367.4	-0.151367	-0.142104	0.000545534	qualitative
ENSMUSG00000030435	0.3	0.000118333	1.44019	0.892812	-0.405142	-0.42614	3.71756	qualitative
ENSMUSG00000030443	0.55	1	16.7651	129.904	0.0868784	0.125083	0.0270786	qualitative
ENSMUSG00000030446	0.4	1	9.26119	51.415	-0.333576	-0.321579	0.0531399	qualitative
ENSMUSG00000030447	0.05	0.0680755	1.64784	0.891769	-0.342294	-0.202985	3.89825	qualitative
ENSMUSG00000030450	NA	1	92.6328	6926.92	-0.99587	-0.455327	0.000179706	qualitative
ENSMUSG00000030451	0.1	0.00130755	2.60804	2.60902	-0.255916	-0.193896	1.32983	qualitative
ENSMUSG00000030452	0.35	0.00163804	2.58725	2.38031	-0.303456	-0.167553	1.41542	qualitative
ENSMUSG00000030463	NA	1	NA	NA	NA	NA	0	qualitative
ENSMUSG00000030465	0.2	0.0465724	6.19216	11.8936	0.0821698	0.226893	0.341002	qualitative
ENSMUSG00000030468	0.1	1	7.70726	22.8145	0.672793	0.386696	0.263783	qualitative
ENSMUSG00000030469	0.2	1	4.64604	9.69802	-0.190035	-0.17762	0.346621	qualitative
ENSMUSG00000030470	NA	1	101.739	4589.91	2.93648	1.7019	0.00501365	qualitative
ENSMUSG00000030471	0.35	0.409825	5.06245	8.70309	-0.236926	-0.00497241	0.375626	qualitative
ENSMUSG00000030472	NA	1	NA	NA	NA	NA	0	qualitative
ENSMUSG00000030474	NA	1	78.8267	5895.68	-0.14748	-0.205272	0.000397929	qualitative
ENSMUSG00000030483	NA	1	NA	NA	NA	NA	0	qualitative
ENSMUSG00000030484	NA	1	NA	NA	NA	NA	0	qualitative
ENSMUSG00000030486	0.2	1	17.7968	180.184	0.132605	0.0207975	0.0197912	qualitative
ENSMUSG00000030491	0.25	1	14.2481	115.76	-0.264023	-0.192079	0.0236412	qualitative
ENSMUSG00000030492	NA	1	NA	NA	NA	NA	0	qualitative
ENSMUSG00000030493	0.25	1e-08	4.41665	8.73335	-0.327435	-0.244526	0.350146	qualitative
ENSMUSG00000030494	0.6	1	29.3622	410.31	0.250679	0.265501	0.00901545	qualitative
ENSMUSG00000030495	NA	1	NA	NA	NA	NA	0	qualitative
ENSMUSG00000030498	0	0.162949	3.37033	4.00237	0.434479	0.208661	1.40323	qualitative
ENSMUSG00000030499	0.7	1	5.61242	11.4506	0.0474033	0.0940072	0.346055	qualitative
ENSMUSG00000030500	0.6	1	37.5219	329.027	0.988497	1.09117	0.0196051	qualitative
ENSMUSG00000030505	0.4	0.000845682	2.23419	2.18836	-0.361458	-0.350943	1.48287	qualitative
ENSMUSG00000030507	NA	1	NA	NA	NA	NA	0	qualitative
ENSMUSG00000030509	0.95	0.0874347	4.14451	7.33122	-0.229757	-0.179849	0.452987	qualitative
ENSMUSG00000030510	NA	1	28.7125	527.257	-0.0208167	-0.0496868	0.00565877	qualitative
ENSMUSG00000030512	0.05	1e-08	1.53687	1.04772	-0.242033	-0.362646	3.53697	qualitative
ENSMUSG00000030513	0	1	10.11	33.9496	0.139823	0.283919	0.116915	qualitative
ENSMUSG00000030515	0.55	1	5.4533	12.6929	-0.316886	-0.17661	0.23732	qualitative
ENSMUSG00000030516	0.15	6.54322e-05	2.49387	2.86741	-0.337496	-0.355784	1.13299	qualitative
ENSMUSG00000030518	0.15	1	28.6228	599.557	-0.402916	-0.307717	0.00372796	qualitative
ENSMUSG00000030519	NA	1	93.2361	2963.38	1.88362	1.38763	0.00367694	qualitative
ENSMUSG00000030521	0.55	1e-08	2.53082	2.43913	-0.270062	-0.20018	1.41353	qualitative
ENSMUSG00000030522	0.35	0.000237228	3.06322	4.12542	-0.216353	-0.239442	0.841987	qualitative
ENSMUSG00000030523	NA	1	84.5625	3573.98	1.04248	0.750254	0.00162371	qualitative
ENSMUSG00000030525	0.6	1	23.6398	255.324	0.13337	0.20609	0.0136806	qualitative
ENSMUSG00000030527	0.35	0.0665207	3.43992	4.4202	-0.156068	-0.0896686	0.818009	qualitative
ENSMUSG00000030528	0.4	1e-08	4.13326	7.44054	-0.368733	-0.255395	0.402604	qualitative
ENSMUSG00000030530	0.05	0.00337181	2.0843	1.77847	-0.210585	-0.250061	2.0647	qualitative
ENSMUSG00000030532	0.05	1	11.1111	57.9219	-0.0159464	0.00624317	0.0591505	qualitative
ENSMUSG00000030533	0.8	0.0036171	2.37974	2.25303	-0.19461	-0.204122	1.62545	qualitative
ENSMUSG00000030534	0.3	1	11.1798	17.7851	-0.00632307	0.780423	0.208494	qualitative
ENSMUSG00000030536	0	0.000722933	1.46541	0.442537	0.0011338	0.232748	10.554	qualitative
ENSMUSG00000030538	1	5.66488e-08	1.38195	0.987061	-0.420915	-0.557418	3.30352	qualitative
ENSMUSG00000030539	0	1	5.12774	10.2022	-0.0320979	0.00259225	0.368931	qualitative
ENSMUSG00000030541	0	1e-08	1.18004	0.740582	-0.281187	-0.537705	4.96576	qualitative
ENSMUSG00000030543	NA	1	46.102	1656.07	-0.440927	-0.291851	0.00123359	qualitative
ENSMUSG00000030544	0.3	1	37.1995	1121.37	-0.0688851	-0.183909	0.00245276	qualitative
ENSMUSG00000030545	0.3	1	8.99372	38.5235	-0.155399	-0.09822	0.0822883	qualitative
ENSMUSG00000030546	NA	1	63.289	2259.16	0.495969	0.383667	0.0017673	qualitative
ENSMUSG00000030549	NA	1	NA	NA	NA	NA	0	qualitative
ENSMUSG00000030551	0	1e-08	2.24707	1.65737	0.170816	0.074257	2.94556	qualitative
ENSMUSG00000030553	0.05	1	18.8124	162.62	-0.0734033	0.0749317	0.0189641	qualitative
ENSMUSG00000030554	0.6	1	7.20252	19.4963	0.0398851	0.107534	0.195669	qualitative
ENSMUSG00000030555	0.15	0.718131	5.19209	12.4555	-0.113507	-0.144402	0.281184	qualitative
ENSMUSG00000030556	0.35	0.712101	4.72075	7.11303	-0.100196	0.0853182	0.514504	qualitative
ENSMUSG00000030557	0	1.70846e-08	2.13282	1.51258	0.0167704	-0.0109298	2.89794	qualitative
ENSMUSG00000030559	0.85	1	13.5071	86.2914	0.0505011	0.0607284	0.0406909	qualitative
ENSMUSG00000030560	0.6	1	8.88102	14.6945	0.239163	0.681015	0.305814	qualitative
ENSMUSG00000030562	1	1	6.64325	18.1227	-0.125202	-0.0357384	0.187267	qualitative
ENSMUSG00000030577	NA	1	107.023	11457	-0.638293	-0.411558	0.000137059	qualitative
ENSMUSG00000030579	0.25	1	30.5239	592.242	4.43417	1.95385	0.132448	qualitative
ENSMUSG00000030583	0.7	0.0468707	2.88416	3.64336	-0.201966	-0.239829	0.970864	qualitative
ENSMUSG00000030584	0	0.655506	6.85201	19.0449	-0.0776864	-0.00186618	0.183978	qualitative
ENSMUSG00000030587	0	1e-08	1.69116	0.774282	0.684023	0.383982	9.63297	qualitative
ENSMUSG00000030588	0.65	1.13153e-05	1.51192	1.04643	-0.353696	-0.435354	3.26237	qualitative
ENSMUSG00000030589	NA	1	59.7386	3093.88	-0.497194	-0.345953	0.000609846	qualitative
ENSMUSG00000030590	0	0.940228	4.46222	7.23727	-0.140533	-0.0251184	0.490373	qualitative
ENSMUSG00000030591	0	3.97819e-05	0.998381	0.393411	0.119946	-0.191977	13.0493	quantitative
ENSMUSG00000030592	0.6	1	26.2221	272.557	0.178086	0.333537	0.0131914	qualitative
ENSMUSG00000030595	0.05	0.00205515	2.89932	3.23915	-0.330796	-0.214026	1.00045	qualitative
ENSMUSG00000030598	0.35	0.206918	3.36791	4.49627	-0.289232	-0.190676	0.728391	qualitative
ENSMUSG00000030600	0.8	1	15.0515	85.4255	0.223224	0.300576	0.0466993	qualitative
ENSMUSG00000030602	0.35	1e-08	3.36552	4.81088	-0.278616	-0.230547	0.683268	qualitative
ENSMUSG00000030603	0.05	1e-08	1.26613	0.531397	-0.328621	-0.243374	6.81997	qualitative
ENSMUSG00000030604	0.25	0.969511	5.8584	15.9891	-0.169029	-0.155972	0.2071	qualitative
ENSMUSG00000030605	0	2.52562e-08	1.56295	0.531843	0.672911	0.507349	14.2323	qualitative
ENSMUSG00000030606	NA	1	62.1162	1103.9	0.827571	0.966374	0.00482179	qualitative
ENSMUSG00000030607	0.05	1	18.7878	74.939	0.751859	0.941038	0.079159	qualitative
ENSMUSG00000030609	0.9	1e-08	1.62027	0.759945	-0.190474	-0.0564132	5.16496	qualitative
ENSMUSG00000030610	0.6	0.000910667	5.22714	11.1268	-0.268049	-0.131032	0.282885	qualitative
ENSMUSG00000030611	1	1e-08	1.65947	1.39515	-0.422996	-0.51734	2.28493	qualitative
ENSMUSG00000030612	0.75	1e-08	1.75838	1.74298	-0.455224	-0.591678	1.76201	qualitative
ENSMUSG00000030613	0.85	0.0757529	3.85329	4.42144	-0.128028	0.0863914	0.834803	qualitative
ENSMUSG00000030614	0.35	0.0463343	5.76506	6.71365	-0.108325	0.407248	0.543775	qualitative
ENSMUSG00000030615	0.85	0.00423271	1.57851	1.2977	-0.352733	-0.511448	2.59822	qualitative
ENSMUSG00000030616	0.1	1	5.55631	12.8632	0.000480408	-0.0164276	0.295499	qualitative
ENSMUSG00000030617	NA	1	107.023	11457	0.398768	0.0517307	0.000293857	qualitative
ENSMUSG00000030619	0.15	1e-08	2.20032	2.35625	-0.373992	-0.426218	1.35844	qualitative
ENSMUSG00000030621	0.85	1	16.3611	87.1628	-0.0416862	0.289621	0.0376205	qualitative
ENSMUSG00000030623	NA	1	28.6397	606.802	-0.284524	-0.261721	0.00401559	qualitative
ENSMUSG00000030629	0.1	7.22367e-06	1.91258	1.45617	-0.284782	-0.278383	2.41708	qualitative
ENSMUSG00000030630	0	0.795128	3.43561	4.98566	-0.0589844	-0.12569	0.773207	qualitative
ENSMUSG00000030636	NA	1	NA	NA	NA	NA	0	qualitative
ENSMUSG00000030638	1	1	16.6078	102.88	0.142212	0.286516	0.0361218	qualitative
ENSMUSG00000030641	0	1e-08	3.55563	5.77677	-0.260363	-0.261036	0.570314	qualitative
ENSMUSG00000030643	0.6	1	5.08493	10.7531	-0.2439	-0.138015	0.298584	qualitative
ENSMUSG00000030647	0.05	0.00402345	0.923252	0.538932	-0.247806	-0.671977	7.13027	quantitative
ENSMUSG00000030649	0	1e-08	1.68793	1.22037	-0.360433	-0.378594	2.75759	qualitative
ENSMUSG00000030650	NA	1	NA	NA	NA	NA	0	qualitative
ENSMUSG00000030651	NA	1	NA	NA	NA	NA	0	qualitative
ENSMUSG00000030652	0.35	1e-08	2.2282	1.95675	-0.381125	-0.291501	1.64577	qualitative
ENSMUSG00000030654	0	1e-08	2.41978	1.64473	0.988991	0.551526	5.42015	qualitative
ENSMUSG00000030655	0	0.00203675	2.27506	1.69215	-0.240994	-0.105237	2.12848	qualitative
ENSMUSG00000030657	0.4	1	6.30751	13.3067	-0.130943	0.0859613	0.258799	qualitative
ENSMUSG00000030659	0.05	0.105361	2.8237	3.24983	-0.205964	-0.19851	1.09282	qualitative
ENSMUSG00000030660	0.05	0.0168846	2.56658	2.4221	-0.13336	-0.114354	1.57469	qualitative
ENSMUSG00000030662	0.3	1e-08	1.44792	0.638425	-0.312868	-0.161041	5.67888	qualitative
ENSMUSG00000030663	0.05	0.0010732	1.46334	0.712013	-0.306413	-0.213185	5.08225	qualitative
ENSMUSG00000030664	0.8	1	25.2834	437.536	-0.193226	-0.189982	0.00607582	qualitative
ENSMUSG00000030666	NA	1	97.1861	7472.14	0.552782	0.256901	0.000517934	qualitative
ENSMUSG00000030669	NA	1	55.3097	2939.48	-0.644589	-0.489937	0.000577739	qualitative
ENSMUSG00000030670	0.9	1	24.1306	315.336	0.226032	0.141075	0.0117065	qualitative
ENSMUSG00000030671	0.55	0.584095	10.9561	25.4847	0.353606	0.680208	0.185481	qualitative
ENSMUSG00000030672	0.2	1	12.1944	44.8773	0.0972138	0.355462	0.0842705	qualitative
ENSMUSG00000030674	NA	1	107.023	11457	0.847415	0.252156	0.000408723	qualitative
ENSMUSG00000030677	0.05	1e-08	2.51843	3.05901	0.0509179	-0.209815	1.4076	qualitative
ENSMUSG00000030678	0.7	1e-08	2.04597	1.54047	-0.273629	-0.21241	2.29572	qualitative
ENSMUSG00000030680	0.55	1	17.3896	119.721	-0.0924204	0.150352	0.0258806	qualitative
ENSMUSG00000030681	0.15	1e-08	1.93189	1.53283	-0.0539615	-0.193848	2.71251	qualitative
ENSMUSG00000030682	0.8	0.00104039	1.51684	1.18801	-0.377839	-0.523236	2.80125	qualitative
ENSMUSG00000030683	NA	1	48.5103	1465.88	0.299769	0.191127	0.00242077	qualitative
ENSMUSG00000030685	0.5	1	9.26283	18.8564	-0.0658478	0.44476	0.187556	qualitative
ENSMUSG00000030688	0.45	1	6.68163	13.1837	0.292324	0.364161	0.356802	qualitative
ENSMUSG00000030689	0.1	1.45541e-07	1.70962	1.41829	-0.411361	-0.479789	2.26468	qualitative
ENSMUSG00000030691	0.05	0.566717	4.25606	6.03312	-0.0253718	0.0753704	0.647382	qualitative
ENSMUSG00000030693	0	1	8.9096	27.5056	0.558153	0.424109	0.198824	qualitative
ENSMUSG00000030695	0	1e-08	0.851048	0.173007	0.0752898	0.0871932	30.1903	quantitative
ENSMUSG00000030697	0.55	2.54667e-05	1.32303	0.629463	-0.394546	-0.318562	5.42862	qualitative
ENSMUSG00000030699	0	1	51.8628	1542.59	0.70138	0.434072	0.0030812	qualitative
ENSMUSG00000030701	NA	1	49.039	1439.34	0.801392	0.442631	0.00356932	qualitative
ENSMUSG00000030703	NA	1	15.2761	115.615	-0.0881097	-0.0121713	0.0269422	qualitative
ENSMUSG00000030704	0.2	0.00331873	1.37457	0.754226	-0.311944	-0.343063	4.76158	qualitative
ENSMUSG00000030706	0.55	0.000110659	2.05342	1.64368	-0.322232	-0.270676	2.06783	qualitative
ENSMUSG00000030707	0.95	1	29.7419	197.068	1.81711	1.45647	0.0621173	qualitative
ENSMUSG00000030708	NA	1	107.023	11457	-1.02787	-0.585595	0.000102916	qualitative
ENSMUSG00000030711	NA	1	70.7555	2399.27	0.825936	0.653184	0.00211336	qualitative
ENSMUSG00000030713	NA	1	68.9791	4229.84	-0.397742	-0.295587	0.000470847	qualitative
ENSMUSG00000030714	0.25	2.85253e-08	3.24352	4.73432	-0.38523	-0.321103	0.642586	qualitative
ENSMUSG00000030717	0	1e-08	4.85648	3.14364	1.7427	1.47576	4.74506	qualitative
ENSMUSG00000030718	0.1	0.00377405	3.93601	2.99799	-0.103332	0.378472	1.2838	qualitative
ENSMUSG00000030720	0.5	1	5.97446	12.9435	-0.0881743	0.0446411	0.275027	qualitative
ENSMUSG00000030722	0.7	0.420748	7.93925	22.0905	-0.173181	0.0723414	0.146525	qualitative
ENSMUSG00000030724	NA	1	NA	NA	NA	NA	0	qualitative
ENSMUSG00000030725	0.05	1	6.56904	15.2361	-0.203991	0.0246751	0.212443	qualitative
ENSMUSG00000030726	0.05	5.46034e-08	3.55406	5.47889	-0.364164	-0.273924	0.558928	qualitative
ENSMUSG00000030727	0.15	1	3.85563	5.70441	-0.216403	-0.116412	0.596984	qualitative
ENSMUSG00000030729	0.1	0.039112	4.84243	9.97826	-0.128371	-0.108706	0.351904	qualitative
ENSMUSG00000030730	NA	1	73.3055	4495.71	0.671159	0.230398	0.000968694	qualitative
ENSMUSG00000030731	NA	1	41.4334	1299.31	-0.245708	-0.202311	0.0018421	qualitative
ENSMUSG00000030732	NA	1	75.8692	4487.17	0.0977487	0.0250553	0.00063668	qualitative
ENSMUSG00000030733	0.2	0.10071	3.71081	5.52827	-0.285024	-0.182084	0.586811	qualitative
ENSMUSG00000030737	NA	1	107.023	11457	0.762716	0.214318	0.000384041	qualitative
ENSMUSG00000030738	0.15	1.151e-05	1.07485	0.348137	-0.293156	-0.191249	10.9643	qualitative
ENSMUSG00000030739	NA	1	88.3439	3674.52	1.46624	0.98479	0.00215311	qualitative
ENSMUSG00000030741	0.9	0.150402	3.12023	3.1616	-0.224083	-0.0447976	1.11031	qualitative
ENSMUSG00000030742	0.35	1	22.735	275.698	0.204905	0.132268	0.0132916	qualitative
ENSMUSG00000030744	0	7.13048e-06	0.525296	0.0920761	0.93883	0.183351	111.249	quantitative
ENSMUSG00000030745	NA	1	57.4861	3008.13	1.15502	0.35481	0.00211774	qualitative
ENSMUSG00000030747	0.05	1	9.9153	28.6341	-0.00548273	0.300694	0.12587	qualitative
ENSMUSG00000030748	0.1	0.0759783	2.54031	2.2926	0.12259	0.0205621	2.01494	qualitative
ENSMUSG00000030750	0	1e-08	1.27235	0.93586	-0.334919	-0.603875	3.72382	qualitative
ENSMUSG00000030751	0.05	1.01893e-05	1.28902	0.555032	-0.271791	-0.220184	6.79019	qualitative
ENSMUSG00000030752	0.8	1	8.81007	35.2827	-0.160889	-0.0738012	0.0899656	qualitative
ENSMUSG00000030753	0.25	2.05384e-06	2.04697	1.35063	-0.279026	-0.129353	2.62903	qualitative
ENSMUSG00000030754	0.6	0.00210312	1.87068	1.15617	-0.290247	-0.164102	3.07501	qualitative
ENSMUSG00000030757	NA	1	28.7738	418.29	0.377649	0.280607	0.00969762	qualitative
ENSMUSG00000030759	0	0.00128906	1.99255	0.973179	-0.121944	0.113188	4.17823	qualitative
ENSMUSG00000030760	0.45	4.2136e-05	2.51014	2.58376	-0.265927	-0.247294	1.33377	qualitative
ENSMUSG00000030761	0.7	1	8.73357	34.2425	0.0995363	0.0492446	0.112472	qualitative
ENSMUSG00000030762	NA	1	107.023	11457	-0.374367	-0.293654	0.00016642	qualitative
ENSMUSG00000030763	0.7	0.000838012	2.71905	2.61207	-0.25009	-0.131907	1.33389	qualitative
ENSMUSG00000030766	0.4	0.142075	3.15166	3.59807	-0.147643	-0.079537	1.02393	qualitative
ENSMUSG00000030768	0	0.218077	4.27296	8.24654	-0.181398	-0.190038	0.414305	qualitative
ENSMUSG00000030769	NA	1	107.023	11457	0.303208	0.00904093	0.000273915	qualitative
ENSMUSG00000030770	0.35	0.00170267	1.89166	0.600762	-0.00479135	0.401444	7.59761	qualitative
ENSMUSG00000030772	0	0.0761016	3.10871	3.49795	0.751732	0.320632	2.04421	qualitative
ENSMUSG00000030774	0.25	0.000858408	2.51107	2.49613	-0.158913	-0.176718	1.49679	qualitative
ENSMUSG00000030775	NA	1	79.3134	5923.08	-1.11391	-0.631116	0.000194537	qualitative
ENSMUSG00000030779	0.25	1e-08	1.80834	1.33275	-0.216927	-0.271845	2.79108	qualitative
ENSMUSG00000030780	0.85	0.889639	5.72292	12.2673	-0.162264	-0.0159348	0.275698	qualitative
ENSMUSG00000030781	NA	1	66.4132	2617.97	0.786919	0.488156	0.00187204	qualitative
ENSMUSG00000030782	0.05	0.0501878	1.76815	1.10153	-0.0548489	-0.109057	3.84892	qualitative
ENSMUSG00000030785	NA	1	38.9796	1089.86	0.637861	0.217623	0.00425122	qualitative
ENSMUSG00000030786	NA	1	53.6417	2065.23	0.965877	0.412835	0.00274632	qualitative
ENSMUSG00000030787	NA	1	107.023	11457	0.560328	0.123905	0.00033093	qualitative
ENSMUSG00000030788	0.55	9.87533e-08	3.73193	5.22233	-0.28167	-0.135708	0.624888	qualitative
ENSMUSG00000030789	0.3	1	59.6453	3153.74	0.00840729	-0.13469	0.00086671	qualitative
ENSMUSG00000030790	0	0.000147729	3.73071	3.38447	1.06931	0.746895	2.67396	qualitative
ENSMUSG00000030792	NA	1	60.465	1834.94	0.334602	0.379768	0.00195707	qualitative
ENSMUSG00000030793	0.15	1	11.8859	34.8801	0.396648	0.614688	0.137226	qualitative
ENSMUSG00000030795	0	1e-08	0.64119	0.239763	-0.251775	-0.677716	16.7898	quantitative
ENSMUSG00000030796	0.05	0.011742	1.90782	1.65213	-0.206221	-0.328255	2.23978	qualitative
ENSMUSG00000030798	NA	1	35.0406	902.435	1.92102	0.758782	0.0133443	qualitative
ENSMUSG00000030800	0.65	1	60.6484	2138.65	1.09954	0.627146	0.00291974	qualitative
ENSMUSG00000030801	0.8	0.0532335	4.29888	7.61308	-0.259293	-0.164598	0.425862	qualitative
ENSMUSG00000030802	0	1e-08	1.97056	1.69424	-0.333104	-0.354486	1.98647	qualitative
ENSMUSG00000030805	0.45	0.000295859	1.67043	1.06638	-0.218963	-0.243499	3.53072	qualitative
ENSMUSG00000030806	0.9	1	36.2645	729.732	0.433356	0.280629	0.00559797	qualitative
ENSMUSG00000030811	0.35	0.00280319	3.50435	5.17818	-0.222095	-0.194394	0.658782	qualitative
ENSMUSG00000030814	0.7	1e-08	1.2308	0.714639	-0.34566	-0.482765	4.91842	qualitative
ENSMUSG00000030815	0.15	0.288858	3.31107	4.34277	-0.160491	-0.135332	0.830785	qualitative
ENSMUSG00000030816	0	0.0210729	3.51981	5.11717	-0.232502	-0.185055	0.662033	qualitative
ENSMUSG00000030822	0.15	0.218807	3.38952	4.70619	-0.239853	-0.1888	0.71963	qualitative
ENSMUSG00000030823	0.3	1	10.9096	56.5701	-0.131547	-0.0565863	0.0557081	qualitative
ENSMUSG00000030824	0	2.51229e-05	2.09411	1.44468	-0.193259	-0.101577	2.60718	qualitative
ENSMUSG00000030825	0.6	1	75.839	5736.7	-0.381107	-0.347768	0.000344971	qualitative
ENSMUSG00000030826	0.5	0.00280383	2.33997	1.99278	-0.263411	-0.180062	1.76019	qualitative
ENSMUSG00000030827	NA	1	76.9474	5793.9	-0.384852	-0.334903	0.00034042	qualitative
ENSMUSG00000030830	NA	1	84.0248	4470.26	0.690391	0.439542	0.000988429	qualitative
ENSMUSG00000030834	NA	1	75.8934	5739.46	-0.844005	-0.553836	0.000245311	qualitative
ENSMUSG00000030835	0.15	0.000131957	2.13109	1.58268	-0.342006	-0.201576	2.12141	qualitative
ENSMUSG00000030838	NA	1	NA	NA	NA	NA	0	qualitative
ENSMUSG00000030839	0.05	0.0245535	4.00173	6.89284	-0.286082	-0.21585	0.463989	qualitative
ENSMUSG00000030842	0.35	0.217095	1.03234	0.516777	-0.405616	-0.554297	6.63813	qualitative
ENSMUSG00000030844	0.25	0.0227525	3.83048	5.37651	-0.226072	-0.0920198	0.63118	qualitative
ENSMUSG00000030846	1	1e-08	2.033	1.28175	-0.315367	-0.121736	2.70588	qualitative
ENSMUSG00000030847	0.95	0.00464069	2.7524	1.8587	-0.0643679	0.187945	2.19394	qualitative
ENSMUSG00000030849	0.15	0.0236699	3.87176	6.02994	-0.0692807	-0.080432	0.627162	qualitative
ENSMUSG00000030850	0.95	0.00125527	2.97277	3.34144	-0.236161	-0.155695	1.03776	qualitative
ENSMUSG00000030851	NA	1	NA	NA	NA	NA	0	qualitative
ENSMUSG00000030852	0.65	0.000205505	2.22737	1.56098	-0.0842014	-0.0137607	2.60211	qualitative
ENSMUSG00000030854	NA	1	43.735	1411.06	0.0284436	-0.0550213	0.0020647	qualitative
ENSMUSG00000030858	0.9	1	31.1775	456.666	0.139978	0.233608	0.00741838	qualitative
ENSMUSG00000030859	NA	1	NA	NA	NA	NA	0	qualitative
ENSMUSG00000030861	0.25	0.135225	3.51625	3.90996	-0.127551	0.0337872	0.951446	qualitative
ENSMUSG00000030862	NA	1	32.2509	782.64	-0.0348162	-0.142848	0.0036834	qualitative
ENSMUSG00000030865	NA	1	NA	NA	NA	NA	0	qualitative
ENSMUSG00000030866	NA	1	107.023	11457	-0.779137	-0.474478	0.000123573	qualitative
ENSMUSG00000030867	0	1e-08	2.7336	3.62826	0.142305	-0.160703	1.25611	qualitative
ENSMUSG00000030868	1	0.000520637	2.6714	2.89606	-0.297506	-0.245113	1.15457	qualitative
ENSMUSG00000030869	0.45	1e-08	0.988886	0.456581	-0.123966	-0.410701	9.31254	quantitative
ENSMUSG00000030870	0.2	0.0117346	2.32105	2.04206	-0.296025	-0.222092	1.6745	qualitative
ENSMUSG00000030871	0.8	0.30998	4.99596	10.488	-0.277984	-0.162621	0.299007	qualitative
ENSMUSG00000030872	0.3	0.00214501	2.42372	2.11672	-0.128338	-0.107878	1.82346	qualitative
ENSMUSG00000030873	NA	1	NA	NA	NA	NA	0	qualitative
ENSMUSG00000030876	0.1	9.48224e-07	1.70166	1.21133	-0.317112	-0.342761	2.8694	qualitative
ENSMUSG00000030877	NA	1	41.5465	1664.52	-0.944697	-0.670285	0.000847085	qualitative
ENSMUSG00000030878	0.4	4.59315e-06	2.48401	2.85754	-0.327801	-0.354947	1.14528	qualitative
ENSMUSG00000030879	0	0.000267626	1.24683	0.573792	-0.261529	-0.28504	6.60454	qualitative
ENSMUSG00000030880	0.55	0.0313202	3.05063	4.30667	-0.319929	-0.319366	0.745438	qualitative
ENSMUSG00000030881	0.65	0.00336076	2.53351	2.52422	-0.30672	-0.237124	1.32677	qualitative
ENSMUSG00000030882	0.25	1	13.4152	100.498	0.00658113	-0.0669752	0.0335151	qualitative
ENSMUSG00000030884	0.7	0.0070633	1.7148	1.18869	-0.297893	-0.310917	2.96907	qualitative
ENSMUSG00000030887	0.4	1	21.6555	284.605	-0.116163	-0.101838	0.010148	qualitative
ENSMUSG00000030888	0.45	0.000778425	2.25785	2.27877	-0.352181	-0.357693	1.43025	qualitative
ENSMUSG00000030889	0.05	1	44.462	1097.93	0.0392036	0.135286	0.00271589	qualitative
ENSMUSG00000030890	0	0.115861	1.20032	0.524279	-0.0860509	-0.203328	8.26935	qualitative
ENSMUSG00000030894	0	4.92794e-07	2.52284	1.91584	0.00534783	0.0739353	2.23635	qualitative
ENSMUSG00000030895	0.75	1	15.9074	114.285	0.189519	0.177729	0.0334531	qualitative
ENSMUSG00000030897	0.75	1	39.5693	1477.63	-0.648877	-0.531723	0.00119477	qualitative
ENSMUSG00000030898	NA	1	NA	NA	NA	NA	0	qualitative
ENSMUSG00000030905	NA	1	44.488	1043.03	0.182043	0.232998	0.00318544	qualitative
ENSMUSG00000030909	NA	1	NA	NA	NA	NA	0	qualitative
ENSMUSG00000030911	NA	1	NA	NA	NA	NA	0	qualitative
ENSMUSG00000030917	0.55	1	4.21682	6.61724	-0.139617	-0.0485896	0.539621	qualitative
ENSMUSG00000030921	NA	1	73.9706	1866.83	1.78585	1.30784	0.00558706	qualitative
ENSMUSG00000030922	0.05	0.852457	8.32523	21.0881	-0.137342	0.186769	0.158036	qualitative
ENSMUSG00000030924	0.8	0.0962435	9.02098	28.0051	-0.101603	0.135698	0.120076	qualitative
ENSMUSG00000030929	0.8	1e-08	4.71717	9.18661	-0.250685	-0.14788	0.351113	qualitative
ENSMUSG00000030930	0.65	1	10.6019	38.0141	0.203419	0.307982	0.108661	qualitative
ENSMUSG00000030934	0.1	0.00259273	1.41735	0.843996	-0.233242	-0.336171	4.47785	qualitative
ENSMUSG00000030935	NA	1	78.4822	5876.54	-1.36213	-0.752122	0.000163439	qualitative
ENSMUSG00000030942	0.1	1e-08	2.82169	2.79371	-0.317998	-0.15212	1.18155	qualitative
ENSMUSG00000030945	NA	1	107.023	11457	0.904968	0.277866	0.000426394	qualitative
ENSMUSG00000030946	0.25	1	11.0713	49.7646	0.109657	0.155015	0.0762112	qualitative
ENSMUSG00000030954	NA	1	NA	NA	NA	NA	0	qualitative
ENSMUSG00000030956	0.6	1	6.32472	16.0358	0.108552	0.0766476	0.253217	qualitative
ENSMUSG00000030960	0	1.65058e-06	3.11189	3.5437	-0.288356	-0.150906	0.938308	qualitative
ENSMUSG00000030963	NA	1	NA	NA	NA	NA	0	qualitative
ENSMUSG00000030965	0.6	0.00461472	2.93376	3.64183	-0.326468	-0.270577	0.886311	qualitative
ENSMUSG00000030966	0.4	1	14.7923	103.759	0.0319642	0.0647672	0.0330093	qualitative
ENSMUSG00000030967	0.45	1.33907e-08	3.03218	2.45136	-0.0926723	0.136591	1.60198	qualitative
ENSMUSG00000030968	NA	1	NA	NA	NA	NA	0	qualitative
ENSMUSG00000030970	0.15	1.11735e-05	2.06256	1.99029	-0.356784	-0.403025	1.64555	qualitative
ENSMUSG00000030972	NA	1	NA	NA	NA	NA	0	qualitative
ENSMUSG00000030976	NA	1	NA	NA	NA	NA	0	qualitative
ENSMUSG00000030978	0	1e-08	1.27101	1.00022	0.129623	-0.440739	4.88327	qualitative
ENSMUSG00000030979	0.2	1	5.64106	13.1029	-0.233998	-0.111232	0.243871	qualitative
ENSMUSG00000030980	0.4	1.4254e-06	1.53619	0.842691	-0.261052	-0.231436	4.39441	qualitative
ENSMUSG00000030981	NA	1	107.023	11457	-0.222642	-0.225874	0.000186065	qualitative
ENSMUSG00000030982	0.7	0.0044967	2.22829	1.86636	-0.293791	-0.221946	1.84525	qualitative
ENSMUSG00000030983	0.15	0.00025674	1.60893	1.26895	-0.326437	-0.457723	2.71268	qualitative
ENSMUSG00000030986	0.3	0.789651	3.82206	6.81126	-0.293303	-0.277677	0.467399	qualitative
ENSMUSG00000030987	0.05	0.731706	5.14853	10.0608	-0.0484383	0.0101217	0.369962	qualitative
ENSMUSG00000030990	1	0.457444	3.39987	4.39706	-0.219372	-0.131461	0.785159	qualitative
ENSMUSG00000030994	NA	1	61.9418	2296.23	0.260685	0.237028	0.00146105	qualitative
ENSMUSG00000030996	NA	1	NA	NA	NA	NA	0	qualitative
ENSMUSG00000031004	0	1e-08	2.35808	1.7933	0.869096	0.404961	4.52761	qualitative
ENSMUSG00000031007	0.05	0.0019237	2.34383	1.85104	-0.223324	-0.112226	1.96047	qualitative
ENSMUSG00000031010	0.05	0.00576398	1.99443	1.13667	-0.197056	-0.0190931	3.35311	qualitative
ENSMUSG00000031012	0.15	0.0368605	2.92725	3.72083	-0.147012	-0.207445	0.988587	qualitative
ENSMUSG00000031015	0.05	0.00499604	2.15799	2.12213	-0.175017	-0.297909	1.75716	qualitative
ENSMUSG00000031016	0.05	1e-08	3.90124	6.33799	-0.278485	-0.195058	0.510039	qualitative
ENSMUSG00000031021	0.05	0.00061193	2.00659	1.87157	-0.377558	-0.412355	1.72988	qualitative
ENSMUSG00000031022	NA	1	49.9142	1030.21	0.0623043	0.353512	0.00295545	qualitative
ENSMUSG00000031023	0.05	0.0169342	3.49869	4.95623	-0.329247	-0.216361	0.63783	qualitative
ENSMUSG00000031024	0.2	5.987e-05	2.63234	2.92868	-0.113434	-0.191355	1.30632	qualitative
ENSMUSG00000031026	0.6	1	10.439	62.9177	-0.235957	-0.235375	0.0460859	qualitative
ENSMUSG00000031027	NA	1	38.3103	912.527	-0.0598751	-0.00460827	0.00307252	qualitative
ENSMUSG00000031028	0.4	1	35.9574	958.698	0.0771347	-0.0666587	0.00322485	qualitative
ENSMUSG00000031029	0	0.00069496	0.826944	0.23614	-0.347618	-0.343684	15.9019	quantitative
ENSMUSG00000031059	0.35	0.00403141	1.01487	0.503401	-0.325827	-0.52637	7.23792	qualitative
ENSMUSG00000031060	0.2	1e-08	2.62175	2.40768	-0.311801	-0.159537	1.3898	qualitative
ENSMUSG00000031065	0.35	0.000180163	1.95788	1.60161	-0.298667	-0.312174	2.16267	qualitative
ENSMUSG00000031066	0.35	1	7.73924	20.2241	0.032478	0.184296	0.187185	qualitative
ENSMUSG00000031068	0.15	0.0161549	1.31309	0.425474	-0.143183	0.0352852	9.89565	qualitative
ENSMUSG00000031070	0.15	0.503719	3.69205	5.14166	0.12161	0.038986	0.854632	qualitative
ENSMUSG00000031072	0.05	0.868215	3.86887	6.28225	-0.170403	-0.153104	0.557436	qualitative
ENSMUSG00000031073	NA	1	NA	NA	NA	NA	0	qualitative
ENSMUSG00000031074	NA	1	NA	NA	NA	NA	0	qualitative
ENSMUSG00000031075	0.05	1	5.43571	11.7147	0.0970268	0.0553222	0.350337	qualitative
ENSMUSG00000031077	0.95	5.24534e-06	4.19539	6.56083	-0.254815	-0.101884	0.500312	qualitative
ENSMUSG00000031078	0.05	0.00650851	1.46674	0.470174	-0.225267	0.0938718	8.37907	qualitative
ENSMUSG00000031079	0.6	1	29.6032	192.197	0.362124	0.815864	0.0218795	qualitative
ENSMUSG00000031085	NA	1	107.023	11457	0.202683	-0.035867	0.000254395	qualitative
ENSMUSG00000031089	NA	1	NA	NA	NA	NA	0	qualitative
ENSMUSG00000031090	0.95	1	10.2044	43.5274	-0.0127774	0.0689889	0.080282	qualitative
ENSMUSG00000031093	0.4	0.0114613	4.51066	7.51865	-0.263388	-0.0890076	0.430242	qualitative
ENSMUSG00000031095	0.2	1.61808e-05	3.2187	3.87387	-0.281548	-0.156592	0.857971	qualitative
ENSMUSG00000031097	0.05	1	19.6969	101.494	0.628391	0.758559	0.052396	qualitative
ENSMUSG00000031098	0.3	1	11.6971	84.5169	-0.169723	-0.231824	0.0353781	qualitative
ENSMUSG00000031099	0.3	1	8.60024	24.7264	0.156407	0.262302	0.165667	qualitative
ENSMUSG00000031101	NA	1	107.023	11457	0.605937	0.14428	0.000342219	qualitative
ENSMUSG00000031103	0.2	0.00904406	4.50936	5.61667	-0.179771	0.1359	0.623456	qualitative
ENSMUSG00000031104	NA	1	33.7695	894.659	0.087129	-0.108206	0.00349589	qualitative
ENSMUSG00000031105	0.3	0.00620688	5.81661	11.1843	-0.116121	0.0876794	0.314602	qualitative
ENSMUSG00000031107	0.1	1e-08	3.33428	4.99244	-0.35208	-0.300694	0.622384	qualitative
ENSMUSG00000031109	0.8	0.418841	6.76768	19.4497	-0.13085	-0.0570374	0.173019	qualitative
ENSMUSG00000031111	NA	1	24.7335	298.928	0.0374111	0.126854	0.0107847	qualitative
ENSMUSG00000031112	0.55	1	20.7135	122.178	0.59236	0.69552	0.0419107	qualitative
ENSMUSG00000031118	NA	1	NA	NA	NA	NA	0	qualitative
ENSMUSG00000031119	0.05	0.00166791	3.63954	2.46506	0.26656	0.556883	2.07408	qualitative
ENSMUSG00000031125	0	1	13.524	94.7412	0.64834	0.269392	0.0571999	qualitative
ENSMUSG00000031129	NA	1	32.6077	436.764	0.61415	0.53886	0.0110227	qualitative
ENSMUSG00000031130	NA	1	NA	NA	NA	NA	0	qualitative
ENSMUSG00000031131	NA	1	107.023	11457	-0.232822	-0.230421	0.000184677	qualitative
ENSMUSG00000031132	NA	1	NA	NA	NA	NA	0	qualitative
ENSMUSG00000031133	0.85	1	9.4985	41.7135	0.111418	0.0484835	0.0920236	qualitative
ENSMUSG00000031134	0.15	1e-08	2.94214	3.37508	-0.240988	-0.179249	1.02315	qualitative
ENSMUSG00000031137	0.05	0.568579	9.13354	18.1281	0.174671	0.557316	0.2334	qualitative
ENSMUSG00000031138	NA	1	NA	NA	NA	NA	0	qualitative
ENSMUSG00000031139	NA	1	107.023	11457	0.191336	-0.0409359	0.000252281	qualitative
ENSMUSG00000031142	NA	1	NA	NA	NA	NA	0	qualitative
ENSMUSG00000031143	0.95	7.35421e-05	3.31952	3.53885	-0.206904	-0.0204544	0.997681	qualitative
ENSMUSG00000031144	0.65	1	39.8298	734.907	0.277146	0.341582	0.00495316	qualitative
ENSMUSG00000031145	0.15	1	8.29184	24.3435	0.00791624	0.153339	0.151008	qualitative
ENSMUSG00000031146	0.1	0.00163132	1.27423	0.839269	-0.223993	-0.481981	4.53536	qualitative
ENSMUSG00000031147	NA	1	65.2493	2878.37	0.590955	0.313991	0.00146566	qualitative
ENSMUSG00000031148	0.15	0.101234	4.25134	8.49809	-0.314749	-0.276294	0.363817	qualitative
ENSMUSG00000031149	0	0.00393793	2.33809	1.48839	-0.283786	-0.00223622	2.36332	qualitative
ENSMUSG00000031150	0.5	1	9.51648	51.4853	-0.194684	-0.221183	0.0587694	qualitative
ENSMUSG00000031153	0.75	0.0940431	3.22193	4.05417	-0.258626	-0.174224	0.83144	qualitative
ENSMUSG00000031154	0.1	0.00401017	2.58583	3.01913	-0.232471	-0.289852	1.15881	qualitative
ENSMUSG00000031155	0.5	1	10.8305	53.6294	-0.0179578	0.0180716	0.0640907	qualitative
ENSMUSG00000031156	0.8	0.000555068	3.03564	3.8534	-0.147328	-0.177696	0.952318	qualitative
ENSMUSG00000031157	0.8	0.00111852	2.58007	2.2414	-0.282763	-0.123561	1.5318	qualitative
ENSMUSG00000031158	0.25	0.00380562	1.91593	1.42324	-0.346216	-0.288563	2.36705	qualitative
ENSMUSG00000031160	NA	1	NA	NA	NA	NA	0	qualitative
ENSMUSG00000031161	0.05	0.0480252	4.27821	7.54148	-0.163986	-0.122886	0.461385	qualitative
ENSMUSG00000031162	NA	1	NA	NA	NA	NA	0	qualitative
ENSMUSG00000031163	NA	1	107.023	11457	-0.414662	-0.311655	0.00016156	qualitative
ENSMUSG00000031165	NA	1	71.5273	1680.37	1.27761	1.10015	0.00429876	qualitative
ENSMUSG00000031166	0.6	0.423425	4.30314	6.46733	-0.152127	-0.0101725	0.547839	qualitative
ENSMUSG00000031167	0	1e-08	0.995183	0.227133	0.70726	0.419802	35.9986	quantitative
ENSMUSG00000031168	0.05	2.58741e-06	2.98265	2.68469	-0.277708	-0.0284296	1.26959	qualitative
ENSMUSG00000031169	0.9	1	9.35357	41.7995	-0.153387	-0.0933231	0.0755742	qualitative
ENSMUSG00000031170	NA	1	NA	NA	NA	NA	0	qualitative
ENSMUSG00000031171	0.15	0.00336603	3.55411	5.04753	-0.299628	-0.192221	0.639373	qualitative
ENSMUSG00000031173	NA	1	NA	NA	NA	NA	0	qualitative
ENSMUSG00000031174	0.45	1	9.53646	30.8548	-0.161682	0.126573	0.103661	qualitative
ENSMUSG00000031176	0.15	4.74089e-06	2.4326	1.53668	-0.0835276	0.123815	2.64711	qualitative
ENSMUSG00000031179	0.55	1	41.5561	1094.54	0.400015	0.20095	0.00355284	qualitative
ENSMUSG00000031181	NA	1	NA	NA	NA	NA	0	qualitative
ENSMUSG00000031182	NA	1	99.6164	7854.74	0.563335	0.265065	0.000495034	qualitative
ENSMUSG00000031189	0.95	1	12.8888	83.0562	-0.120248	-0.0585236	0.037374	qualitative
ENSMUSG00000031194	0.55	1	56.9415	1263.11	0.580291	0.643587	0.00348459	qualitative
ENSMUSG00000031196	0.6	1	17.446	107.004	0.253422	0.381899	0.0375991	qualitative
ENSMUSG00000031197	0.05	1e-08	1.99803	1.60892	-0.318957	-0.29489	2.12035	qualitative
ENSMUSG00000031198	0.05	0.00142067	1.44187	1.02378	-0.324118	-0.476478	3.41242	qualitative
ENSMUSG00000031200	0.95	1	13.5563	63.205	-0.0175158	0.236247	0.0538563	qualitative
ENSMUSG00000031201	0.8	9.98363e-07	2.55724	2.96054	-0.351105	-0.346259	1.08431	qualitative
ENSMUSG00000031202	0.9	1	8.13731	30.2808	-0.217924	-0.115351	0.101462	qualitative
ENSMUSG00000031204	NA	1	NA	NA	NA	NA	0	qualitative
ENSMUSG00000031207	0	4.01029e-05	1.39504	0.312367	0.0519556	0.408969	15.8549	qualitative
ENSMUSG00000031209	0	1	16.1238	79.5198	0.339537	0.497998	0.0548871	qualitative
ENSMUSG00000031210	NA	1	78.4354	5873.96	-0.843238	-0.520891	0.00023949	qualitative
ENSMUSG00000031212	NA	1	NA	NA	NA	NA	0	qualitative
ENSMUSG00000031214	1	1	6.81149	19.0834	0.0642959	0.051707	0.203791	qualitative
ENSMUSG00000031216	0.85	1	23.1214	133.717	0.536286	0.770963	0.0365453	qualitative
ENSMUSG00000031217	0.35	0.354153	3.73607	4.932	0.0348505	0.0441597	0.838017	qualitative
ENSMUSG00000031220	0.55	1	38.7499	502.524	0.401253	0.602344	0.00812204	qualitative
ENSMUSG00000031221	0.45	0.00211263	2.69383	2.81643	-0.279829	-0.207187	1.20479	qualitative
ENSMUSG00000031224	NA	1	35.7624	979.113	-0.222869	-0.222106	0.0025292	qualitative
ENSMUSG00000031226	0.05	1e-08	1.67252	1.43935	-0.26945	-0.457547	2.47479	qualitative
ENSMUSG00000031227	0.8	0.0294284	2.65837	3.38578	-0.313726	-0.360108	0.966603	qualitative
ENSMUSG00000031229	0.15	0.0434489	1.31106	0.654406	-0.163333	-0.253423	6.17491	qualitative
ENSMUSG00000031230	0.3	1	26.6004	473.512	0.0586051	-0.0551478	0.006724	qualitative
ENSMUSG00000031231	0.6	0.0425389	0.983967	0.331591	-0.144336	-0.220842	12.881	quantitative
ENSMUSG00000031232	0	0.000503741	1.78809	0.996403	-0.2105	-0.0977712	3.81805	qualitative
ENSMUSG00000031233	NA	1	NA	NA	NA	NA	0	qualitative
ENSMUSG00000031239	0	0.202284	9.17984	7.1309	1.08983	1.57477	1.23116	qualitative
ENSMUSG00000031241	NA	1	NA	NA	NA	NA	0	qualitative
ENSMUSG00000031242	0.7	0.00225168	4.01076	6.55282	-0.2324	-0.156014	0.509288	qualitative
ENSMUSG00000031245	0.75	1e-08	2.71293	2.54427	-0.129127	-0.0641714	1.49924	qualitative
ENSMUSG00000031246	0	1.38777e-05	1.67299	0.608979	0.116466	0.269634	8.1874	qualitative
ENSMUSG00000031250	0.1	1	10.1449	33.97	1.17935	0.752889	0.250961	qualitative
ENSMUSG00000031253	0	1	5.54987	11.8356	0.494113	0.256082	0.464067	qualitative
ENSMUSG00000031255	0.45	1	18.551	123.456	0.443344	0.463177	0.0371482	qualitative
ENSMUSG00000031256	0.35	0.00091719	2.9861	3.59692	-0.300888	-0.225641	0.915112	qualitative
ENSMUSG00000031257	NA	1	52.374	2189.05	-0.493018	-0.31093	0.000883009	qualitative
ENSMUSG00000031258	0	1	36.9013	862.892	-0.0461379	-0.016488	0.00329346	qualitative
ENSMUSG00000031262	0.15	1e-08	4.71946	8.69268	-0.2817	-0.125416	0.363921	qualitative
ENSMUSG00000031264	NA	1	55.0687	2269.74	0.999692	0.404965	0.00254708	qualitative
ENSMUSG00000031266	0.25	0.242745	5.05644	8.86326	-0.0933796	0.0456879	0.409449	qualitative
ENSMUSG00000031270	NA	1	NA	NA	NA	NA	0	qualitative
ENSMUSG00000031271	NA	1	NA	NA	NA	NA	0	qualitative
ENSMUSG00000031273	NA	1	17.3507	194.64	-0.108699	-0.173369	0.01527	qualitative
ENSMUSG00000031274	0.65	1	5.25486	9.71752	0.0236118	0.0941772	0.404731	qualitative
ENSMUSG00000031278	0.05	0.0530931	3.04465	2.76546	-0.0535748	0.0822773	1.45074	qualitative
ENSMUSG00000031283	0.9	1	22.9976	305.642	0.0795469	0.0263772	0.010865	qualitative
ENSMUSG00000031284	0	7.47147e-06	2.72389	2.32559	0.108995	0.105946	1.96489	qualitative
ENSMUSG00000031285	NA	1	NA	NA	NA	NA	0	qualitative
ENSMUSG00000031286	0.35	1	11.432	76.4465	-0.138911	-0.186461	0.040255	qualitative
ENSMUSG00000031289	NA	1	56.4433	2198.16	0.451124	0.216125	0.00176036	qualitative
ENSMUSG00000031290	0.1	0.0550793	4.16473	6.04304	-0.169061	-0.021174	0.581448	qualitative
ENSMUSG00000031292	0.35	1	8.85437	36.1258	-0.111531	-0.0597344	0.0909829	qualitative
ENSMUSG00000031293	NA	1	NA	NA	NA	NA	0	qualitative
ENSMUSG00000031294	NA	1	66.1644	2482.01	0.821029	0.532352	0.00203134	qualitative
ENSMUSG00000031295	0.15	0.00118089	4.472	6.0736	-0.207476	0.0611116	0.562234	qualitative
ENSMUSG00000031297	0.8	1	15.8367	143.38	0.219961	0.0387314	0.0268937	qualitative
ENSMUSG00000031298	0.1	0.786464	5.19257	8.6646	0.332562	0.288907	0.573702	qualitative
ENSMUSG00000031299	0.15	0.0158705	1.38705	0.749889	-0.358668	-0.347184	4.62898	qualitative
ENSMUSG00000031302	NA	1	35.0487	658.594	0.353692	0.261949	0.00588639	qualitative
ENSMUSG00000031303	0.85	1	22.524	203.139	0.2274	0.325706	0.018685	qualitative
ENSMUSG00000031304	0.75	1	32.908	284.239	0.605226	0.824964	0.0172734	qualitative
ENSMUSG00000031309	0	0.00119334	2.90079	2.82027	-0.224424	-0.0765248	1.25308	qualitative
ENSMUSG00000031310	0.25	0.0359211	3.1365	4.19124	-0.290341	-0.248594	0.784116	qualitative
ENSMUSG00000031311	0.2	1e-08	0.950741	0.444939	-0.372952	-0.562036	7.96977	quantitative
ENSMUSG00000031312	0.65	1	22.531	190.394	0.190616	0.351479	0.0194805	qualitative
ENSMUSG00000031314	0.85	2.31273e-05	2.47682	2.4064	-0.21581	-0.19835	1.4923	qualitative
ENSMUSG00000031320	0	0.00119911	0.546354	0.0864291	0.716002	0.181304	100.993	quantitative
ENSMUSG00000031323	NA	1	63.1215	2486.77	0.137836	0.157987	0.00122658	qualitative
ENSMUSG00000031326	NA	1	NA	NA	NA	NA	0	qualitative
ENSMUSG00000031327	0.45	1	5.35528	10.5046	-0.14757	-0.00518009	0.328554	qualitative
ENSMUSG00000031328	0	1	1.0542	0.308629	0.788862	0.34176	27.6103	qualitative
ENSMUSG00000031329	NA	1	34.5297	802.549	-0.22759	-0.14666	0.00311246	qualitative
ENSMUSG00000031330	NA	1	NA	NA	NA	NA	0	qualitative
ENSMUSG00000031333	0	0.000391093	5.13799	10.3133	-0.258978	-0.102863	0.308669	qualitative
ENSMUSG00000031337	0	1	11.1122	33.4404	0.31875	0.50995	0.135512	qualitative
ENSMUSG00000031340	0	1	8.4214	34.9172	0.0375342	-0.0435402	0.105257	qualitative
ENSMUSG00000031342	0	1	12.2389	27.5556	1.0569	1.10379	0.286369	qualitative
ENSMUSG00000031343	0.2	1	47.5984	1508.94	0.209133	0.104598	0.00219617	qualitative
ENSMUSG00000031344	NA	1	107.023	11457	-1.6375	-0.857937	6.57313e-05	qualitative
ENSMUSG00000031347	0.8	0.0411085	3.09083	2.88631	-0.214669	0.00446096	1.23149	qualitative
[truncated: 7,604,750 more chars]
