## Supplementary Table 6 for "Barcode-free prediction of cell lineages from scRNA-seq datasets" (part 1 of 3)

### Sheet: ESC_pred
GO.ID	Term	Annotated	Significant	Expected	classicFisher	Enrichment
GO:0034641	cellular nitrogen compound metabolic pro...	5099	1816	1488.94	< 1e-30	1.21964
GO:0044237	cellular metabolic process	8271	2707	2415.19	2.5e-27	1.12082
GO:0007049	cell cycle	1510	621	440.93	8.3e-26	1.40829
GO:1901360	organic cyclic compound metabolic proces...	4771	1660	1393.16	5.5e-25	1.19152
GO:0006725	cellular aromatic compound metabolic pro...	4621	1614	1349.36	5.8e-25	1.19611
GO:0006412	translation	553	274	161.48	8.8e-25	1.69637
GO:0008152	metabolic process	8926	2878	2606.45	9.1e-25	1.10418
GO:0006807	nitrogen compound metabolic process	7617	2503	2224.22	1.3e-24	1.12533
GO:0046483	heterocycle metabolic process	4583	1600	1338.27	1.5e-24	1.19556
GO:0006139	nucleobase-containing compound metabolic...	4479	1565	1307.9	5.0e-24	1.19656
GO:0043043	peptide biosynthetic process	572	277	167.03	4.0e-23	1.65799
GO:1901576	organic substance biosynthetic process	4638	1602	1354.33	4.4e-22	1.18286
GO:0006518	peptide metabolic process	703	323	205.28	4.6e-22	1.57318
GO:0009058	biosynthetic process	4713	1623	1376.23	8.9e-22	1.1793
GO:0022613	ribonucleoprotein complex biogenesis	401	206	117.09	3.2e-21	1.75868
GO:0044249	cellular biosynthetic process	4569	1574	1334.18	5.7e-21	1.17974
GO:0022402	cell cycle process	1061	447	309.82	7.7e-21	1.44263
GO:0044271	cellular nitrogen compound biosynthetic ...	3767	1325	1099.99	1.2e-20	1.20454
GO:0051276	chromosome organization	1052	443	307.19	1.3e-20	1.44196
GO:0071704	organic substance metabolic process	8498	2730	2481.47	1.7e-20	1.10015
GO:0000278	mitotic cell cycle	782	346	228.35	3.2e-20	1.51499
GO:0044238	primary metabolic process	8013	2589	2339.85	3.3e-20	1.10648
GO:0090304	nucleic acid metabolic process	4120	1431	1203.07	4.0e-20	1.18944
GO:0009987	cellular process	12308	3770	3594.02	7.8e-20	1.04896
GO:0010467	gene expression	4707	1605	1374.48	2.9e-19	1.1677
GO:0043604	amide biosynthetic process	669	301	195.35	5.8e-19	1.54055
GO:0043603	cellular amide metabolic process	902	382	263.39	2.6e-18	1.45015
GO:0051726	regulation of cell cycle	884	375	258.13	4.0e-18	1.45258
GO:0007059	chromosome segregation	314	164	91.69	4.9e-18	1.78778
GO:0044085	cellular component biogenesis	2573	934	751.33	5.3e-18	1.2431
GO:0034645	cellular macromolecule biosynthetic proc...	3854	1333	1125.39	1.2e-17	1.18446
GO:1901566	organonitrogen compound biosynthetic pro...	1302	516	380.19	1.8e-17	1.35712
GO:0009059	macromolecule biosynthetic process	3900	1346	1138.83	1.8e-17	1.1819
GO:1903047	mitotic cell cycle process	642	286	187.47	2.4e-17	1.5253
GO:0071826	ribonucleoprotein complex subunit organi...	175	104	51.1	6.3e-17	2.0332
GO:0006259	DNA metabolic process	783	335	228.64	6.4e-17	1.46498
GO:0022618	ribonucleoprotein complex assembly	168	100	49.06	2.1e-16	2.03621
GO:0071840	cellular component organization or bioge...	5264	1752	1537.12	3.0e-16	1.13978
GO:0043170	macromolecule metabolic process	7383	2378	2155.89	3.2e-16	1.10302
GO:0033554	cellular response to stress	1634	620	477.14	4.3e-16	1.29935
GO:0051301	cell division	550	248	160.6	6.2e-16	1.54387
GO:0065003	protein-containing complex assembly	1256	493	366.76	8.5e-16	1.34411
GO:0034622	cellular protein-containing complex asse...	884	366	258.13	9.2e-16	1.41773
GO:0000819	sister chromatid segregation	178	103	51.98	1.1e-15	1.97965
GO:1990830	cellular response to leukemia inhibitory...	124	79	36.21	1.4e-15	2.17846
GO:0044260	cellular macromolecule metabolic process	6408	2086	1871.18	2.0e-15	1.1148
GO:1990823	response to leukemia inhibitory factor	125	79	36.5	2.7e-15	2.1612
GO:0043933	protein-containing complex subunit organ...	1422	544	415.23	6.8e-15	1.31004
GO:0045787	positive regulation of cell cycle	323	159	94.32	1.6e-14	1.68502
GO:0006974	cellular response to DNA damage stimulus	724	305	211.41	2.0e-14	1.44248
GO:0098813	nuclear chromosome segregation	254	131	74.17	4.0e-14	1.76518
GO:0008380	RNA splicing	367	174	107.17	7.0e-14	1.62301
GO:0016071	mRNA metabolic process	603	260	176.08	8.2e-14	1.47633
GO:0016070	RNA metabolic process	3678	1251	1074	1.1e-13	1.16479
GO:0006396	RNA processing	819	334	239.15	2.1e-13	1.39645
GO:0006996	organelle organization	3366	1151	982.9	3.7e-13	1.17101
GO:0000375	RNA splicing, via transesterification re...	255	129	74.46	3.9e-13	1.73149
GO:0000377	RNA splicing, via transesterification re...	255	129	74.46	3.9e-13	1.73149
GO:0000398	mRNA splicing, via spliceosome	255	129	74.46	3.9e-13	1.73149
GO:0042254	ribosome biogenesis	290	142	84.68	6.7e-13	1.6761
GO:0016043	cellular component organization	5080	1669	1483.39	9.5e-13	1.12512
GO:0022607	cellular component assembly	2338	827	682.71	1.0e-12	1.21132
GO:0051171	regulation of nitrogen compound metaboli...	4635	1533	1353.45	1.7e-12	1.13265
GO:0019219	regulation of nucleobase-containing comp...	3211	1098	937.63	1.8e-12	1.17102
GO:0140014	mitotic nuclear division	249	125	72.71	1.8e-12	1.71817
GO:0002181	cytoplasmic translation	85	56	24.82	2.5e-12	2.2512
GO:0000280	nuclear division	388	177	113.3	3.0e-12	1.56173
GO:0006119	oxidative phosphorylation	103	64	30.08	3.6e-12	2.12392
GO:0046034	ATP metabolic process	223	114	65.12	3.8e-12	1.74946
GO:0009890	negative regulation of biosynthetic proc...	1411	525	412.02	5.5e-12	1.27414
GO:0031327	negative regulation of cellular biosynth...	1372	512	400.63	6.2e-12	1.27792
GO:2000113	negative regulation of cellular macromol...	1311	492	382.82	6.2e-12	1.28512
GO:0051173	positive regulation of nitrogen compound...	2612	907	762.72	7.7e-12	1.18914
GO:1903311	regulation of mRNA metabolic process	243	121	70.96	8.3e-12	1.70419
GO:0010564	regulation of cell cycle process	534	228	155.93	9.5e-12	1.4619
GO:0000070	mitotic sister chromatid segregation	149	83	43.51	1.1e-11	1.90553
GO:0031323	regulation of cellular metabolic process	4954	1622	1446.6	1.1e-11	1.12124
GO:0006397	mRNA processing	437	193	127.61	1.1e-11	1.51202
GO:0006950	response to stress	2754	950	804.19	1.2e-11	1.18129
GO:0019222	regulation of metabolic process	5440	1767	1588.52	1.2e-11	1.11235
GO:0010558	negative regulation of macromolecule bio...	1330	496	388.37	1.6e-11	1.27706
GO:0048519	negative regulation of biological proces...	4474	1476	1306.44	1.6e-11	1.12978
GO:0080090	regulation of primary metabolic process	4763	1562	1390.83	2.2e-11	1.12306
GO:0060255	regulation of macromolecule metabolic pr...	5053	1648	1475.51	2.8e-11	1.11689
GO:0048522	positive regulation of cellular process	4568	1501	1333.89	3.9e-11	1.12527
GO:0006281	DNA repair	470	203	137.24	3.9e-11	1.47881
GO:0048523	negative regulation of cellular process	4101	1359	1197.52	4.7e-11	1.13483
GO:0090068	positive regulation of cell cycle proces...	230	114	67.16	4.8e-11	1.6964
GO:0070887	cellular response to chemical stimulus	2199	771	642.12	5.9e-11	1.20068
GO:0031325	positive regulation of cellular metaboli...	2785	954	813.24	6.6e-11	1.17306
GO:0033044	regulation of chromosome organization	349	158	101.91	9.1e-11	1.54985
GO:0008283	cell population proliferation	1595	577	465.75	1.1e-10	1.23881
GO:0045935	positive regulation of nucleobase-contai...	1599	578	466.92	1.2e-10	1.23785
GO:0045934	negative regulation of nucleobase-contai...	1323	488	386.33	1.6e-10	1.2631
GO:1901362	organic cyclic compound biosynthetic pro...	3316	1114	968.29	2.0e-10	1.15047
GO:0008219	cell death	1760	628	513.93	2.1e-10	1.22191
GO:0007346	regulation of mitotic cell cycle	458	196	133.74	2.2e-10	1.46518
GO:0051983	regulation of chromosome segregation	101	60	29.49	2.4e-10	2.03109
GO:0019438	aromatic compound biosynthetic process	3225	1085	941.72	2.7e-10	1.15213
GO:0010604	positive regulation of macromolecule met...	2892	982	844.48	2.9e-10	1.16283
GO:0048285	organelle fission	435	187	127.02	3.7e-10	1.47184
GO:0051052	regulation of DNA metabolic process	349	156	101.91	3.8e-10	1.53024
GO:0010468	regulation of gene expression	3828	1268	1117.8	3.9e-10	1.13436
GO:0009889	regulation of biosynthetic process	3374	1129	985.23	4.3e-10	1.14591
GO:0051172	negative regulation of nitrogen compound...	2035	713	594.23	4.4e-10	1.19984
GO:0009893	positive regulation of metabolic process	3140	1057	916.9	4.5e-10	1.15278
GO:0010941	regulation of cell death	1434	521	418.74	4.9e-10	1.24415
GO:0012501	programmed cell death	1625	582	474.51	5.6e-10	1.22648
GO:0042127	regulation of cell population proliferat...	1343	491	392.17	6.1e-10	1.25194
GO:0006417	regulation of translation	321	145	93.73	6.5e-10	1.54641
GO:1901564	organonitrogen compound metabolic proces...	4959	1607	1448.06	6.6e-10	1.10975
GO:2000112	regulation of cellular macromolecule bio...	3148	1058	919.24	6.7e-10	1.15093
GO:0010556	regulation of macromolecule biosynthetic...	3190	1070	931.5	8.5e-10	1.14867
GO:0018130	heterocycle biosynthetic process	3221	1079	940.55	9.8e-10	1.14719
GO:0034654	nucleobase-containing compound biosynthe...	3163	1061	923.62	1.0e-09	1.14872
GO:0045786	negative regulation of cell cycle	415	178	121.18	1.2e-09	1.4685
GO:0006260	DNA replication	235	112	68.62	1.4e-09	1.63126
GO:0043067	regulation of programmed cell death	1304	476	380.78	1.5e-09	1.25
GO:0031326	regulation of cellular biosynthetic proc...	3305	1103	965.08	1.5e-09	1.1429
GO:0016072	rRNA metabolic process	210	102	61.32	2.1e-09	1.66232
GO:2001251	negative regulation of chromosome organi...	139	74	40.59	2.2e-09	1.82109
GO:0006364	rRNA processing	203	99	59.28	2.7e-09	1.66891
GO:0051252	regulation of RNA metabolic process	2987	1003	872.22	2.9e-09	1.14992
GO:0033043	regulation of organelle organization	1174	432	342.82	2.9e-09	1.26006
GO:0010608	posttranscriptional regulation of gene e...	436	184	127.31	3.0e-09	1.44494
GO:0043484	regulation of RNA splicing	145	76	42.34	3.4e-09	1.79312
GO:0006915	apoptotic process	1586	564	463.12	3.8e-09	1.21778
GO:0009892	negative regulation of metabolic process	2567	872	749.58	4.0e-09	1.1633
GO:0010605	negative regulation of macromolecule met...	2355	806	687.68	4.1e-09	1.17203
GO:0034248	regulation of cellular amide metabolic p...	370	160	108.04	4.2e-09	1.48049
GO:0006325	chromatin organization	700	274	204.4	4.8e-09	1.34034
GO:0044267	cellular protein metabolic process	3932	1289	1148.17	5.3e-09	1.12265
GO:0042981	regulation of apoptotic process	1282	465	374.35	6.2e-09	1.24209
GO:0071310	cellular response to organic substance	1742	612	508.68	6.4e-09	1.20307
GO:0048024	regulation of mRNA splicing, via spliceo...	105	59	30.66	6.5e-09	1.92133
GO:0010629	negative regulation of gene expression	1737	610	507.22	7.3e-09	1.20259
GO:0031324	negative regulation of cellular metaboli...	2207	757	644.46	9.3e-09	1.1746
GO:0009891	positive regulation of biosynthetic proc...	1673	588	488.53	1.3e-08	1.20357
GO:0048518	positive regulation of biological proces...	4920	1582	1436.67	1.4e-08	1.10115
GO:0008608	attachment of spindle microtubules to ki...	32	25	9.34	1.4e-08	2.6589
GO:0006457	protein folding	144	74	42.05	1.7e-08	1.75801
GO:0071345	cellular response to cytokine stimulus	569	227	166.15	1.7e-08	1.36602
GO:0010557	positive regulation of macromolecule bio...	1563	552	456.41	1.8e-08	1.20939
GO:0006413	translational initiation	100	56	29.2	1.9e-08	1.91468
GO:2001242	regulation of intrinsic apoptotic signal...	157	79	45.85	1.9e-08	1.72144
GO:0031328	positive regulation of cellular biosynth...	1637	575	478.02	2.1e-08	1.20284
GO:0097193	intrinsic apoptotic signaling pathway	272	122	79.43	2.4e-08	1.53527
GO:0051253	negative regulation of RNA metabolic pro...	1232	445	359.75	2.5e-08	1.2369
GO:0051254	positive regulation of RNA metabolic pro...	1444	513	421.66	2.5e-08	1.21657
GO:0007062	sister chromatid cohesion	55	36	16.06	2.7e-08	2.23391
GO:0042221	response to chemical	2868	957	837.48	3.3e-08	1.1427
GO:0010033	response to organic substance	2183	744	637.45	4.4e-08	1.16712
GO:0000075	cell cycle checkpoint	175	85	51.1	4.4e-08	1.66211
GO:0044770	cell cycle phase transition	390	163	113.88	5.2e-08	1.43095
GO:0050684	regulation of mRNA processing	142	72	41.46	5.3e-08	1.73484
GO:0010628	positive regulation of gene expression	1923	662	561.53	5.4e-08	1.17889
GO:0045931	positive regulation of mitotic cell cycl...	155	77	45.26	5.7e-08	1.69974
GO:0033045	regulation of sister chromatid segregati...	81	47	23.65	5.8e-08	1.98316
GO:0060548	negative regulation of cell death	895	333	261.35	6.2e-08	1.27405
GO:0010639	negative regulation of organelle organiz...	391	163	114.17	6.4e-08	1.42732
GO:1902850	microtubule cytoskeleton organization in...	140	71	40.88	6.4e-08	1.73499
GO:0042274	ribosomal small subunit biogenesis	72	43	21.02	6.6e-08	2.04072
GO:0006091	generation of precursor metabolites and ...	344	146	100.45	8.4e-08	1.45301
GO:0071103	DNA conformation change	221	101	64.53	1.2e-07	1.56429
GO:0009199	ribonucleoside triphosphate metabolic pr...	78	45	22.78	1.4e-07	1.97115
GO:0000910	cytokinesis	150	74	43.8	1.5e-07	1.68793
GO:2001244	positive regulation of intrinsic apoptot...	62	38	18.1	1.5e-07	2.09341
GO:0015985	energy coupled proton transport, down el...	23	19	6.72	1.6e-07	2.80059
GO:0015986	ATP synthesis coupled proton transport	23	19	6.72	1.6e-07	2.80059
GO:0043069	negative regulation of programmed cell d...	796	298	232.44	1.6e-07	1.28193
GO:0042773	ATP synthesis coupled electron transport	60	37	17.52	1.7e-07	2.10556
GO:0010638	positive regulation of organelle organiz...	560	219	163.52	1.9e-07	1.33908
GO:0009205	purine ribonucleoside triphosphate metab...	74	43	21.61	2.0e-07	1.98526
GO:0045892	negative regulation of transcription, DN...	1133	407	330.84	2.1e-07	1.23013
GO:0032268	regulation of cellular protein metabolic...	2103	713	614.09	2.3e-07	1.16104
GO:1902679	negative regulation of RNA biosynthetic ...	1137	408	332.01	2.3e-07	1.22881
GO:1903507	negative regulation of nucleic acid-temp...	1137	408	332.01	2.3e-07	1.22881
GO:0034097	response to cytokine	642	246	187.47	2.4e-07	1.31204
GO:0009206	purine ribonucleoside triphosphate biosy...	61	37	17.81	3.1e-07	2.07147
GO:0007052	mitotic spindle organization	114	59	33.29	3.3e-07	1.76999
GO:0007093	mitotic cell cycle checkpoint	127	64	37.08	3.8e-07	1.72405
GO:0000380	alternative mRNA splicing, via spliceoso...	80	45	23.36	3.8e-07	1.92242
GO:0051246	regulation of protein metabolic process	2232	751	651.76	3.9e-07	1.15224
GO:0090307	mitotic spindle assembly	66	39	19.27	4.0e-07	2.01859
GO:0051028	mRNA transport	107	56	31.24	4.1e-07	1.79004
GO:0009201	ribonucleoside triphosphate biosynthetic...	64	38	18.69	4.7e-07	2.02767
GO:0042255	ribosome assembly	64	38	18.69	4.7e-07	2.02767
GO:0019693	ribose phosphate metabolic process	293	125	85.56	5.0e-07	1.46042
GO:0007051	spindle organization	175	82	51.1	5.2e-07	1.60352
GO:0009145	purine nucleoside triphosphate biosynthe...	62	37	18.1	5.6e-07	2.03846
GO:0050657	nucleic acid transport	152	73	44.39	6.7e-07	1.64307
GO:0050658	RNA transport	152	73	44.39	6.7e-07	1.64307
GO:0051236	establishment of RNA localization	155	74	45.26	7.6e-07	1.6336
GO:0051310	metaphase plate congression	58	35	16.94	7.8e-07	2.05986
GO:0046390	ribose phosphate biosynthetic process	142	69	41.46	7.8e-07	1.66266
GO:0015931	nucleobase-containing compound transport	182	84	53.15	8.4e-07	1.57934
GO:0071824	protein-DNA complex subunit organization	201	91	58.69	8.6e-07	1.54958
GO:0022904	respiratory electron transport chain	77	43	22.48	9.0e-07	1.90877
GO:0042775	mitochondrial ATP synthesis coupled elec...	56	34	16.35	9.1e-07	2.07295
GO:0009152	purine ribonucleotide biosynthetic proce...	127	63	37.08	9.5e-07	1.69715
GO:0009628	response to abiotic stimulus	777	287	226.89	1.1e-06	1.26481
GO:0043066	negative regulation of apoptotic process	777	287	226.89	1.1e-06	1.26481
GO:0044772	mitotic cell cycle phase transition	354	145	103.37	1.1e-06	1.40234
GO:0000381	regulation of alternative mRNA splicing,...	68	39	19.86	1.2e-06	1.95892
GO:0033047	regulation of mitotic sister chromatid s...	68	39	19.86	1.2e-06	1.95892
GO:0040029	regulation of gene expression, epigeneti...	138	67	40.3	1.2e-06	1.66089
GO:0050794	regulation of cellular process	8199	2523	2394.16	1.2e-06	1.05381
GO:0022900	electron transport chain	80	44	23.36	1.2e-06	1.8798
GO:0009259	ribonucleotide metabolic process	283	120	82.64	1.2e-06	1.45153
GO:1903508	positive regulation of nucleic acid-temp...	1351	471	394.5	1.3e-06	1.19387
GO:0065004	protein-DNA complex assembly	162	76	47.31	1.3e-06	1.60515
GO:0008284	positive regulation of cell population p...	763	282	222.8	1.3e-06	1.26559
GO:0051225	spindle assembly	110	56	32.12	1.3e-06	1.74115
GO:0051128	regulation of cellular component organiz...	2171	727	633.95	1.4e-06	1.14675
GO:1902680	positive regulation of RNA biosynthetic ...	1352	471	394.79	1.4e-06	1.19299
GO:0034401	chromatin organization involved in regul...	123	61	35.92	1.4e-06	1.69628
GO:0009260	ribonucleotide biosynthetic process	136	66	39.71	1.4e-06	1.66039
GO:0009144	purine nucleoside triphosphate metabolic...	83	45	24.24	1.5e-06	1.85292
GO:0000226	microtubule cytoskeleton organization	547	210	159.73	1.6e-06	1.31452
GO:0097549	chromatin organization involved in negat...	108	55	31.54	1.6e-06	1.74147
GO:0009150	purine ribonucleotide metabolic process	273	116	79.72	1.6e-06	1.45452
GO:0009165	nucleotide biosynthetic process	179	82	52.27	1.6e-06	1.56769
GO:0045893	positive regulation of transcription, DN...	1348	469	393.63	1.7e-06	1.19143
GO:1902600	proton transmembrane transport	76	42	22.19	1.8e-06	1.88874
GO:0050789	regulation of biological process	8560	2625	2499.58	1.8e-06	1.05017
GO:0010948	negative regulation of cell cycle proces...	204	91	59.57	1.9e-06	1.52673
GO:0098760	response to interleukin-7	16	14	4.67	2.1e-06	2.95597
GO:0098761	cellular response to interleukin-7	16	14	4.67	2.1e-06	2.95597
GO:0098727	maintenance of cell number	161	75	47.01	2.1e-06	1.59414
GO:0051129	negative regulation of cellular componen...	694	258	202.65	2.2e-06	1.273
GO:0071897	DNA biosynthetic process	156	73	45.55	2.3e-06	1.60131
GO:0007163	establishment or maintenance of cell pol...	205	91	59.86	2.4e-06	1.51935
GO:0080135	regulation of cellular response to stres...	638	239	186.3	2.7e-06	1.28273
GO:0071478	cellular response to radiation	138	66	40.3	2.7e-06	1.63614
GO:0072522	purine-containing compound biosynthetic ...	146	69	42.63	2.8e-06	1.61713
GO:0006164	purine nucleotide biosynthetic process	141	67	41.17	3.0e-06	1.62588
GO:0006403	RNA localization	176	80	51.39	3.2e-06	1.55564
GO:0019538	protein metabolic process	4302	1370	1256.21	3.3e-06	1.09057
GO:0050000	chromosome localization	75	41	21.9	3.4e-06	1.86818
GO:0051303	establishment of chromosome localization	75	41	21.9	3.4e-06	1.86818
GO:0034249	negative regulation of cellular amide me...	144	68	42.05	3.4e-06	1.61566
GO:0006323	DNA packaging	179	81	52.27	3.4e-06	1.5486
GO:0030261	chromosome condensation	36	24	10.51	3.5e-06	2.27144
GO:0009141	nucleoside triphosphate metabolic proces...	100	51	29.2	3.6e-06	1.74403
GO:0051988	regulation of attachment of spindle micr...	13	12	3.8	3.6e-06	3.10256
GO:1901293	nucleoside phosphate biosynthetic proces...	182	82	53.15	3.7e-06	1.54178
GO:0000281	mitotic cytokinesis	68	38	19.86	3.8e-06	1.90882
GO:0017148	negative regulation of translation	126	61	36.79	3.9e-06	1.65628
GO:0009142	nucleoside triphosphate biosynthetic pro...	73	40	21.32	4.1e-06	1.87208
GO:0006979	response to oxidative stress	361	145	105.41	4.2e-06	1.37523
GO:0009117	nucleotide metabolic process	361	145	105.41	4.2e-06	1.37523
GO:0046822	regulation of nucleocytoplasmic transpor...	116	57	33.87	4.5e-06	1.68089
GO:0065007	biological regulation	8975	2739	2620.76	4.9e-06	1.04511
GO:0006338	chromatin remodeling	156	72	45.55	5.0e-06	1.57941
GO:0051304	chromosome separation	91	47	26.57	5.5e-06	1.76603
GO:0006342	chromatin silencing	69	38	20.15	6.0e-06	1.88148
GO:0032774	RNA biosynthetic process	2839	925	829.01	6.5e-06	1.11577
GO:0006402	mRNA catabolic process	198	87	57.82	6.6e-06	1.5038
GO:0019827	stem cell population maintenance	157	72	45.85	6.6e-06	1.5691
GO:0006753	nucleoside phosphate metabolic process	367	146	107.17	7.1e-06	1.36198
GO:0006401	RNA catabolic process	232	99	67.75	7.4e-06	1.46057
GO:0006913	nucleocytoplasmic transport	286	118	83.51	7.4e-06	1.41251
GO:0051169	nuclear transport	286	118	83.51	7.4e-06	1.41251
GO:0097659	nucleic acid-templated transcription	2832	922	826.96	7.8e-06	1.11491
GO:0048608	reproductive structure development	400	157	116.8	8.0e-06	1.34388
GO:0061458	reproductive system development	403	158	117.68	8.1e-06	1.34233
GO:1901987	regulation of cell cycle phase transitio...	275	114	80.3	8.1e-06	1.41915
GO:0007010	cytoskeleton organization	1213	421	354.2	8.1e-06	1.18854
GO:0006310	DNA recombination	267	111	77.97	9.1e-06	1.42308
GO:0006754	ATP biosynthetic process	51	30	14.89	9.8e-06	2.00801
GO:0051321	meiotic cell cycle	256	107	74.75	9.8e-06	1.43086
GO:1903313	positive regulation of mRNA metabolic pr...	85	44	24.82	1.0e-05	1.76966
GO:1903506	regulation of nucleic acid-templated tra...	2741	893	800.39	1.0e-05	1.11569
GO:0032467	positive regulation of cytokinesis	27	19	7.88	1.1e-05	2.39348
GO:0006351	transcription, DNA-templated	2825	918	824.92	1.1e-05	1.11282
GO:2001141	regulation of RNA biosynthetic process	2743	893	800.97	1.2e-05	1.11488
GO:0006163	purine nucleotide metabolic process	297	121	86.73	1.2e-05	1.39468
GO:0051783	regulation of nuclear division	170	76	49.64	1.2e-05	1.52996
GO:0001701	in utero embryonic development	441	170	128.78	1.2e-05	1.31983
GO:0045333	cellular respiration	143	66	41.76	1.2e-05	1.57907
GO:0044403	symbiotic process	312	126	91.11	1.3e-05	1.38252
GO:1901575	organic substance catabolic process	1646	555	480.64	1.3e-05	1.15468
GO:0097190	apoptotic signaling pathway	538	202	157.1	1.3e-05	1.28562
GO:2000816	negative regulation of mitotic sister ch...	38	24	11.1	1.4e-05	2.15179
GO:0042770	signal transduction in response to DNA d...	86	44	25.11	1.5e-05	1.74931
GO:0006355	regulation of transcription, DNA-templat...	2734	889	798.35	1.5e-05	1.11353
GO:0009057	macromolecule catabolic process	1135	394	331.43	1.6e-05	1.18873
GO:0071214	cellular response to abiotic stimulus	216	92	63.07	1.7e-05	1.45797
GO:0104004	cellular response to environmental stimu...	216	92	63.07	1.7e-05	1.45797
GO:2001020	regulation of response to DNA damage sti...	216	92	63.07	1.7e-05	1.45797
GO:0010942	positive regulation of cell death	619	228	180.75	1.7e-05	1.26127
GO:2001252	positive regulation of chromosome organi...	183	80	53.44	1.9e-05	1.49608
GO:0007080	mitotic metaphase plate congression	43	26	12.56	1.9e-05	2.06161
GO:0033046	negative regulation of sister chromatid ...	43	26	12.56	1.9e-05	2.06161
GO:0015980	energy derivation by oxidation of organi...	214	91	62.49	2.0e-05	1.4555
GO:1905818	regulation of chromosome separation	62	34	18.1	2.1e-05	1.87363
GO:0045944	positive regulation of transcription by ...	1075	374	313.91	2.1e-05	1.19136
GO:0062197	cellular response to chemical stress	280	114	81.76	2.1e-05	1.39384
GO:0033048	negative regulation of mitotic sister ch...	41	25	11.97	2.3e-05	2.07954
GO:0051053	negative regulation of DNA metabolic pro...	116	55	33.87	2.4e-05	1.62202
GO:0055086	nucleobase-containing small molecule met...	425	163	124.1	2.4e-05	1.3132
GO:0032200	telomere organization	124	58	36.21	2.5e-05	1.60011
GO:0045930	negative regulation of mitotic cell cycl...	215	91	62.78	2.5e-05	1.44879
GO:0061640	cytoskeleton-dependent cytokinesis	90	45	26.28	2.5e-05	1.70963
GO:0007088	regulation of mitotic nuclear division	143	65	41.76	2.6e-05	1.55518
GO:1905819	negative regulation of chromosome separa...	39	24	11.39	2.7e-05	2.09748
GO:0051248	negative regulation of protein metabolic...	893	315	260.76	2.9e-05	1.20793
GO:0000028	ribosomal small subunit assembly	20	15	5.84	3.0e-05	2.54209
GO:0045841	negative regulation of mitotic metaphase...	37	23	10.8	3.1e-05	2.11927
GO:0061013	regulation of mRNA catabolic process	117	55	34.16	3.3e-05	1.60829
GO:0032465	regulation of cytokinesis	73	38	21.32	3.4e-05	1.77871
GO:0042273	ribosomal large subunit biogenesis	73	38	21.32	3.4e-05	1.77871
GO:1901989	positive regulation of cell cycle phase ...	96	47	28.03	3.4e-05	1.67437
GO:0044839	cell cycle G2/M phase transition	128	59	37.38	3.6e-05	1.57684
GO:0006122	mitochondrial electron transport, ubiqui...	11	10	3.21	3.6e-05	3.05136
GO:0007094	mitotic spindle assembly checkpoint	35	22	10.22	3.6e-05	2.14147
GO:0071173	spindle assembly checkpoint	35	22	10.22	3.6e-05	2.14147
GO:0045727	positive regulation of translation	120	56	35.04	3.7e-05	1.59647
GO:0009411	response to UV	131	60	38.25	3.9e-05	1.56714
GO:0044265	cellular macromolecule catabolic process	969	338	282.95	4.2e-05	1.19449
GO:0006302	double-strand break repair	229	95	66.87	4.3e-05	1.42004
GO:0009314	response to radiation	340	133	99.28	4.6e-05	1.3393
GO:0051098	regulation of binding	349	136	101.91	4.7e-05	1.33418
GO:0022414	reproductive process	1157	397	337.85	4.8e-05	1.17503
GO:1902749	regulation of cell cycle G2/M phase tran...	92	45	26.86	5.1e-05	1.67285
GO:0000003	reproduction	1158	397	338.14	5.2e-05	1.17402
GO:0000027	ribosomal large subunit assembly	29	19	8.47	5.4e-05	2.2287
GO:0009894	regulation of catabolic process	796	282	232.44	5.4e-05	1.21312
GO:1902100	negative regulation of metaphase/anaphas...	38	23	11.1	5.7e-05	2.0625
GO:0051985	negative regulation of chromosome segreg...	45	26	13.14	5.9e-05	1.9713
GO:0010965	regulation of mitotic sister chromatid s...	57	31	16.64	5.9e-05	1.85783
GO:0032269	negative regulation of cellular protein ...	850	299	248.21	5.9e-05	1.20454
GO:0051716	cellular response to stimulus	5057	1578	1476.68	6.0e-05	1.06861
GO:1903046	meiotic cell cycle process	188	80	54.9	6.0e-05	1.45636
GO:0051493	regulation of cytoskeleton organization	504	187	147.17	6.1e-05	1.27046
GO:0006333	chromatin assembly or disassembly	163	71	47.6	6.3e-05	1.49057
GO:0051130	positive regulation of cellular componen...	1081	372	315.66	6.4e-05	1.17843
GO:0000723	telomere maintenance	122	56	35.62	6.5e-05	1.57055
GO:0002183	cytoplasmic translational initiation	25	17	7.3	6.7e-05	2.31081
GO:0072331	signal transduction by p53 class mediato...	133	60	38.84	6.8e-05	1.5434
GO:0034599	cellular response to oxidative stress	243	99	70.96	7.0e-05	1.3946
GO:0000245	spliceosomal complex assembly	43	25	12.56	7.1e-05	1.98262
GO:0098754	detoxification	43	25	12.56	7.1e-05	1.98262
GO:0051306	mitotic sister chromatid separation	60	32	17.52	7.5e-05	1.82179
GO:0042776	mitochondrial ATP synthesis coupled prot...	17	13	4.96	7.5e-05	2.58893
GO:0045862	positive regulation of proteolysis	299	118	87.31	7.8e-05	1.3511
GO:0072593	reactive oxygen species metabolic proces...	235	96	68.62	7.9e-05	1.39843
GO:0043009	chordate embryonic development	694	248	202.65	8.1e-05	1.22367
GO:0033365	protein localization to organelle	788	278	230.1	8.6e-05	1.20808
GO:0045814	negative regulation of gene expression, ...	78	39	22.78	8.6e-05	1.70892
GO:1903829	positive regulation of cellular protein ...	285	113	83.22	8.7e-05	1.35742
GO:0043254	regulation of protein-containing complex...	392	149	114.47	8.9e-05	1.30139
GO:0001825	blastocyst formation	58	31	16.94	9.2e-05	1.82512
GO:0045454	cell redox homeostasis	58	31	16.94	9.2e-05	1.82512
GO:1902275	regulation of chromatin organization	193	81	56.36	9.5e-05	1.43642
GO:0009408	response to heat	81	40	23.65	9.9e-05	1.68842
GO:0071383	cellular response to steroid hormone sti...	129	58	37.67	9.9e-05	1.53826
GO:1901990	regulation of mitotic cell cycle phase t...	245	99	71.54	0.00010	1.38331
GO:0032270	positive regulation of cellular protein ...	1281	433	374.06	0.00010	1.15753
GO:0031577	spindle checkpoint	39	23	11.39	0.00010	2.01044
GO:0034470	ncRNA processing	351	135	102.49	0.00010	1.31689
GO:2001233	regulation of apoptotic signaling pathwa...	375	143	109.5	0.00010	1.30566
GO:1902751	positive regulation of cell cycle G2/M p...	30	19	8.76	0.00011	2.15576
GO:0006796	phosphate-containing compound metabolic ...	2465	797	719.8	0.00011	1.10724
GO:0007091	metaphase/anaphase transition of mitotic...	56	30	16.35	0.00011	1.82979
GO:0071479	cellular response to ionizing radiation	61	32	17.81	0.00011	1.79229
GO:0072521	purine-containing compound metabolic pro...	325	126	94.9	0.00011	1.32737
GO:0055114	oxidation-reduction process	688	245	200.9	0.00012	1.2194
GO:0006986	response to unfolded protein	108	50	31.54	0.00012	1.58344
GO:0071174	mitotic spindle checkpoint	37	22	10.8	0.00012	2.02752
GO:0031334	positive regulation of protein-containin...	203	84	59.28	0.00013	1.4163
GO:0006261	DNA-dependent DNA replication	130	58	37.96	0.00013	1.52654
GO:0001890	placenta development	155	67	45.26	0.00013	1.47928
GO:0016458	gene silencing	189	79	55.19	0.00014	1.43064
GO:0006376	mRNA splice site selection	26	17	7.59	0.00014	2.22367
GO:1902175	regulation of oxidative stress-induced i...	26	17	7.59	0.00014	2.22367
GO:0043065	positive regulation of apoptotic process	563	204	164.4	0.00014	1.24073
GO:0006282	regulation of DNA repair	125	56	36.5	0.00015	1.53279
GO:0034660	ncRNA metabolic process	432	161	126.15	0.00015	1.27604
GO:0051054	positive regulation of DNA metabolic pro...	201	83	58.69	0.00015	1.41351
GO:0001829	trophectodermal cell differentiation	24	16	7.01	0.00016	2.26442
GO:0006793	phosphorus metabolic process	2485	801	725.64	0.00016	1.10384
GO:2000278	regulation of DNA biosynthetic process	109	50	31.83	0.00016	1.56906
GO:0016032	viral process	271	107	79.13	0.00016	1.35176
GO:0140013	meiotic nuclear division	170	72	49.64	0.00016	1.44954
GO:0048145	regulation of fibroblast proliferation	93	44	27.16	0.00016	1.61775
GO:0009719	response to endogenous stimulus	1073	366	313.32	0.00016	1.16808
GO:0009056	catabolic process	1971	644	575.55	0.00017	1.11891
GO:0051247	positive regulation of protein metabolic...	1352	453	394.79	0.00017	1.14741
GO:0051984	positive regulation of chromosome segreg...	33	20	9.64	0.00017	2.06366
GO:0051101	regulation of DNA binding	112	51	32.7	0.00017	1.55793
GO:0007063	regulation of sister chromatid cohesion	22	15	6.42	0.00017	2.31595
GO:0010499	proteasomal ubiquitin-independent protei...	22	15	6.42	0.00017	2.31595
GO:0043068	positive regulation of programmed cell d...	568	205	165.86	0.00018	1.23584
GO:0030518	intracellular steroid hormone receptor s...	96	45	28.03	0.00018	1.60327
GO:1902177	positive regulation of oxidative stress-...	7	7	2.04	0.00018	3.31776
GO:1901361	organic cyclic compound catabolic proces...	376	142	109.79	0.00018	1.29311
GO:0034644	cellular response to UV	75	37	21.9	0.00018	1.68636
GO:0007005	mitochondrion organization	455	168	132.86	0.00019	1.26429
GO:0051156	glucose 6-phosphate metabolic process	18	13	5.26	0.00020	2.44403
GO:0006304	DNA modification	91	43	26.57	0.00020	1.61605
GO:0016571	histone methylation	129	57	37.67	0.00020	1.51178
GO:0051438	regulation of ubiquitin-protein transfer...	50	27	14.6	0.00020	1.84354
GO:0031497	chromatin assembly	143	62	41.76	0.00021	1.48352
GO:0031570	DNA integrity checkpoint	110	50	32.12	0.00021	1.55493
GO:0000077	DNA damage checkpoint	102	47	29.78	0.00022	1.57631
GO:0043401	steroid hormone mediated signaling pathw...	102	47	29.78	0.00022	1.57631
GO:0034250	positive regulation of cellular amide me...	146	63	42.63	0.00022	1.47671
GO:0009792	embryo development ending in birth or eg...	707	249	206.45	0.00022	1.206
GO:0051302	regulation of cell division	135	59	39.42	0.00023	1.49545
GO:0006611	protein export from nucleus	124	55	36.21	0.00023	1.51749
GO:0009790	embryo development	1052	358	307.19	0.00023	1.16535
GO:0010591	regulation of lamellipodium assembly	29	18	8.47	0.00024	2.11202
GO:0032386	regulation of intracellular transport	300	116	87.6	0.00024	1.32383
GO:0009060	aerobic respiration	68	34	19.86	0.00024	1.70842
GO:0050896	response to stimulus	6000	1847	1752.04	0.00024	1.0542
GO:0034605	cellular response to heat	48	26	14.02	0.00025	1.84844
GO:0044784	metaphase/anaphase transition of cell cy...	58	30	16.94	0.00026	1.76643
GO:0030071	regulation of mitotic metaphase/anaphase...	53	28	15.48	0.00026	1.80359
GO:0071156	regulation of cell cycle arrest	53	28	15.48	0.00026	1.80359
GO:0031647	regulation of protein stability	274	107	80.01	0.00026	1.33691
GO:0007017	microtubule-based process	775	270	226.31	0.00027	1.19297
GO:0090407	organophosphate biosynthetic process	376	141	109.79	0.00028	1.28401
GO:0072395	signal transduction involved in cell cyc...	27	17	7.88	0.00028	2.14286
GO:0072401	signal transduction involved in DNA inte...	27	17	7.88	0.00028	2.14286
GO:0072422	signal transduction involved in DNA dama...	27	17	7.88	0.00028	2.14286
GO:0032502	developmental process	4957	1538	1447.48	0.00028	1.06253
GO:0046700	heterocycle catabolic process	349	132	101.91	0.00028	1.29497
GO:0033157	regulation of intracellular protein tran...	210	85	61.32	0.00028	1.38554
GO:0030855	epithelial cell differentiation	486	177	141.92	0.00029	1.24701
GO:0071495	cellular response to endogenous stimulus	940	322	274.49	0.00029	1.17302
GO:0007050	cell cycle arrest	125	55	36.5	0.00029	1.50546
GO:0048144	fibroblast proliferation	95	44	27.74	0.00030	1.58405
GO:0034502	protein localization to chromosome	87	41	25.4	0.00030	1.61176
GO:0031099	regeneration	128	56	37.38	0.00031	1.4968
GO:0006301	postreplication repair	25	16	7.3	0.00032	2.17568
GO:0035966	response to topologically incorrect prot...	131	57	38.25	0.00033	1.48892
GO:0006366	transcription by RNA polymerase II	2107	682	615.26	0.00033	1.10846
GO:0006357	regulation of transcription by RNA polym...	2053	665	599.49	0.00036	1.10926
GO:0008299	isoprenoid biosynthetic process	23	15	6.72	0.00037	2.21408
GO:0035510	DNA dealkylation	23	15	6.72	0.00037	2.21408
GO:0044270	cellular nitrogen compound catabolic pro...	345	130	100.74	0.00037	1.29016
GO:0008631	intrinsic apoptotic signaling pathway in...	44	24	12.85	0.00037	1.861
GO:0008630	intrinsic apoptotic signaling pathway in...	104	47	30.37	0.00038	1.54578
GO:0043488	regulation of mRNA stability	96	44	28.03	0.00039	1.56772
GO:0030162	regulation of proteolysis	560	200	163.52	0.00040	1.22296
GO:0007275	multicellular organism development	4239	1322	1237.82	0.00041	1.068
GO:0051383	kinetochore organization	21	14	6.13	0.00041	2.26324
GO:0046824	positive regulation of nucleocytoplasmic...	67	33	19.56	0.00042	1.68362
GO:2001235	positive regulation of apoptotic signali...	166	69	48.47	0.00042	1.42269
GO:0001824	blastocyst development	138	59	40.3	0.00045	1.46287
GO:0046825	regulation of protein export from nucleu...	42	23	12.26	0.00046	1.86893
GO:2000136	regulation of cell proliferation involve...	19	13	5.55	0.00046	2.31858
GO:0006123	mitochondrial electron transport, cytoch...	11	9	3.21	0.00046	2.74924
GO:0019646	aerobic electron transport chain	11	9	3.21	0.00046	2.74924
GO:2000145	regulation of cell motility	816	281	238.28	0.00048	1.17921
GO:0031329	regulation of cellular catabolic process	668	234	195.06	0.00049	1.19953
GO:0042542	response to hydrogen peroxide	105	47	30.66	0.00049	1.53121
GO:0034655	nucleobase-containing compound catabolic...	317	120	92.57	0.00050	1.296
GO:0070507	regulation of microtubule cytoskeleton o...	187	76	54.61	0.00050	1.39097
GO:0040001	establishment of mitotic spindle localiz...	35	20	10.22	0.00051	1.94767
GO:0071514	genetic imprinting	35	20	10.22	0.00051	1.94767
GO:0000122	negative regulation of transcription by ...	823	283	240.32	0.00051	1.17752
GO:0009124	nucleoside monophosphate biosynthetic pr...	28	17	8.18	0.00051	2.06522
GO:0060253	negative regulation of glial cell prolif...	15	11	4.38	0.00052	2.47768
GO:0097284	hepatocyte apoptotic process	15	11	4.38	0.00052	2.47768
GO:0040007	growth	925	315	270.11	0.00053	1.16613
GO:0030010	establishment of cell polarity	136	58	39.71	0.00054	1.45943
GO:0044728	DNA methylation or demethylation	81	38	23.65	0.00054	1.60421
GO:0010212	response to ionizing radiation	122	53	35.62	0.00054	1.48656
GO:0048856	anatomical structure development	4600	1427	1343.23	0.00057	1.06236
GO:1902099	regulation of metaphase/anaphase transit...	55	28	16.06	0.00057	1.73886
GO:1901565	organonitrogen compound catabolic proces...	1054	355	307.78	0.00058	1.15337
GO:0051653	spindle localization	50	26	14.6	0.00058	1.77551
GO:2001243	negative regulation of intrinsic apoptot...	92	42	26.86	0.00058	1.56157
GO:0061982	meiosis I cell cycle process	114	50	33.29	0.00059	1.50045
GO:1901992	positive regulation of mitotic cell cycl...	84	39	24.53	0.00060	1.58749
GO:1904029	regulation of cyclin-dependent protein k...	76	36	22.19	0.00060	1.61956
GO:0000912	assembly of actomyosin apparatus involve...	6	6	1.75	0.00062	3.2973
GO:0000915	actomyosin contractile ring assembly	6	6	1.75	0.00062	3.2973
GO:0042276	error-prone translesion synthesis	6	6	1.75	0.00062	3.2973
GO:0044837	actomyosin contractile ring organization	6	6	1.75	0.00062	3.2973
GO:2000138	positive regulation of cell proliferatio...	6	6	1.75	0.00062	3.2973
GO:0044089	positive regulation of cellular componen...	465	168	135.78	0.00062	1.23712
GO:0016310	phosphorylation	1830	594	534.37	0.00063	1.11157
GO:0043433	negative regulation of DNA-binding trans...	148	62	43.22	0.00063	1.43352
GO:1901988	negative regulation of cell cycle phase ...	148	62	43.22	0.00063	1.43352
GO:0019439	aromatic compound catabolic process	355	132	103.66	0.00063	1.27313
GO:0050792	regulation of viral process	171	70	49.93	0.00064	1.40116
GO:1903578	regulation of ATP metabolic process	79	37	23.07	0.00067	1.60121
GO:0006446	regulation of translational initiation	58	29	16.94	0.00067	1.70775
GO:0051261	protein depolymerization	109	48	31.83	0.00068	1.50642
GO:0042246	tissue regeneration	53	27	15.48	0.00070	1.73941
GO:0040012	regulation of locomotion	849	290	247.91	0.00070	1.16971
GO:0010458	exit from mitosis	24	15	7.01	0.00071	2.12377
GO:0000086	G2/M transition of mitotic cell cycle	112	49	32.7	0.00071	1.49695
GO:0000387	spliceosomal snRNP assembly	31	18	9.05	0.00075	1.97814
GO:0051270	regulation of cellular component movemen...	888	302	259.3	0.00075	1.16461
GO:0034504	protein localization to nucleus	269	103	78.55	0.00076	1.31087
GO:0046907	intracellular transport	1316	435	384.28	0.00078	1.13195
GO:1901701	cellular response to oxygen-containing c...	832	284	242.95	0.00083	1.1689
GO:0090066	regulation of anatomical structure size	471	169	137.54	0.00086	1.22857
GO:0045839	negative regulation of mitotic nuclear d...	51	26	14.89	0.00086	1.74116
GO:0050678	regulation of epithelial cell proliferat...	297	112	86.73	0.00088	1.29103
GO:0051258	protein polymerization	264	101	77.09	0.00088	1.30976
GO:0070848	response to growth factor	518	184	151.26	0.00090	1.21631
GO:0034508	centromere complex assembly	29	17	8.47	0.00090	1.99533
GO:0080134	regulation of response to stress	1083	362	316.24	0.00093	1.14465
GO:0051784	negative regulation of nuclear division	59	29	17.23	0.00095	1.67917
GO:0009065	glutamine family amino acid catabolic pr...	20	13	5.84	0.00096	2.20539
GO:0061323	cell proliferation involved in heart mor...	20	13	5.84	0.00096	2.20539
GO:0031060	regulation of histone methylation	67	32	19.56	0.00099	1.63276
GO:0045132	meiotic chromosome segregation	94	42	27.45	0.00100	1.52813
GO:0044281	small molecule metabolic process	1359	447	396.84	0.00102	1.12637
GO:0061014	positive regulation of mRNA catabolic pr...	49	25	14.31	0.00106	1.74185
GO:1901700	response to oxygen-containing compound	1117	372	326.17	0.00106	1.14047
GO:0032388	positive regulation of intracellular tra...	165	67	48.18	0.00107	1.38981
GO:0051168	nuclear export	142	59	41.46	0.00107	1.42204
GO:0007008	outer mitochondrial membrane organizatio...	8	7	2.34	0.00107	2.90984
GO:0009123	nucleoside monophosphate metabolic proce...	39	21	11.39	0.00108	1.83638
GO:0032392	DNA geometric change	39	21	11.39	0.00108	1.83638
GO:0032506	cytokinetic process	39	21	11.39	0.00108	1.83638
GO:0034728	nucleosome organization	125	53	36.5	0.00108	1.45082
GO:0010971	positive regulation of G2/M transition o...	27	16	7.88	0.00108	2.01754
GO:0051443	positive regulation of ubiquitin-protein...	27	16	7.88	0.00108	2.01754
GO:0014009	glial cell proliferation	44	23	12.85	0.00109	1.78378
GO:1900182	positive regulation of protein localizat...	78	36	22.78	0.00109	1.5778
GO:0090316	positive regulation of intracellular pro...	128	54	37.38	0.00112	1.44344
GO:0007135	meiosis II	16	11	4.67	0.00122	2.32704
GO:0061983	meiosis II cell cycle process	16	11	4.67	0.00122	2.32704
GO:0000079	regulation of cyclin-dependent protein s...	73	34	21.32	0.00122	1.59197
GO:0010833	telomere maintenance via telomere length...	73	34	21.32	0.00122	1.59197
GO:0030163	protein catabolic process	840	285	245.29	0.00123	1.16182
GO:0031297	replication fork processing	32	18	9.34	0.00124	1.91737
GO:0072594	establishment of protein localization to...	385	140	112.42	0.00126	1.24511
GO:0044087	regulation of cellular component biogene...	866	293	252.88	0.00127	1.15859
GO:0008285	negative regulation of cell population p...	559	196	163.23	0.00128	1.20064
GO:0071482	cellular response to light stimulus	84	38	24.53	0.00128	1.54689
GO:0007549	dosage compensation	25	15	7.3	0.00130	2.04054
GO:0031936	negative regulation of chromatin silenci...	10	8	2.92	0.00130	2.68212
GO:0042989	sequestering of actin monomers	10	8	2.92	0.00130	2.68212
GO:0070989	oxidative demethylation	10	8	2.92	0.00130	2.68212
GO:0045144	meiotic sister chromatid segregation	14	10	4.09	0.00132	2.4105
GO:0046606	negative regulation of centrosome cycle	14	10	4.09	0.00132	2.4105
GO:0051177	meiotic sister chromatid cohesion	14	10	4.09	0.00132	2.4105
GO:0007127	meiosis I	109	47	31.83	0.00132	1.4751
GO:0070301	cellular response to hydrogen peroxide	76	35	22.19	0.00134	1.5747
GO:0034614	cellular response to reactive oxygen spe...	126	53	36.79	0.00134	1.43941
GO:0006098	pentose-phosphate shunt	12	9	3.5	0.00136	2.52778
GO:0090343	positive regulation of cell aging	12	9	3.5	0.00136	2.52778
GO:0019637	organophosphate metabolic process	730	250	213.17	0.00137	1.17269
GO:0051099	positive regulation of binding	178	71	51.98	0.00137	1.36521
GO:0031056	regulation of histone modification	149	61	43.51	0.00138	1.40105
GO:0050673	epithelial cell proliferation	349	128	101.91	0.00138	1.25576
GO:0016052	carbohydrate catabolic process	112	48	32.7	0.00138	1.46646
GO:0016569	covalent chromatin modification	429	154	125.27	0.00139	1.22916
GO:0000725	recombinational repair	129	54	37.67	0.00139	1.43235
GO:0030324	lung development	184	73	53.73	0.00141	1.35798
GO:2000058	regulation of ubiquitin-dependent protei...	152	62	44.39	0.00141	1.39582
GO:0030323	respiratory tube development	187	74	54.61	0.00142	1.35441
GO:1990542	mitochondrial transmembrane transport	79	36	23.07	0.00145	1.55805
GO:0051494	negative regulation of cytoskeleton orga...	158	64	46.14	0.00147	1.38625
GO:0006334	nucleosome assembly	90	40	26.28	0.00147	1.52009
GO:0042176	regulation of protein catabolic process	371	135	108.33	0.00148	1.24597
GO:0009888	tissue development	1580	513	461.37	0.00148	1.11188
GO:0044774	mitotic DNA integrity checkpoint	63	30	18.4	0.00150	1.62703
GO:0060706	cell differentiation involved in embryon...	30	17	8.76	0.00152	1.93002
GO:1990748	cellular detoxification	30	17	8.76	0.00152	1.93002
GO:0006275	regulation of DNA replication	104	45	30.37	0.00152	1.48014
GO:0048545	response to steroid hormone	164	66	47.89	0.00152	1.37737
GO:0060541	respiratory system development	211	82	61.61	0.00152	1.33042
GO:0009048	dosage compensation by inactivation of X...	23	14	6.72	0.00155	2.06745
GO:0046931	pore complex assembly	23	14	6.72	0.00155	2.06745
GO:1904666	regulation of ubiquitin protein ligase a...	23	14	6.72	0.00155	2.06745
GO:0050680	negative regulation of epithelial cell p...	121	51	35.33	0.00155	1.44228
GO:1902882	regulation of response to oxidative stre...	82	37	23.94	0.00157	1.54326
GO:0043523	regulation of neuron apoptotic process	235	90	68.62	0.00157	1.31112
GO:0071417	cellular response to organonitrogen comp...	424	152	123.81	0.00158	1.2275
GO:0043487	regulation of RNA stability	107	46	31.24	0.00159	1.47096
GO:0051293	establishment of spindle localization	45	23	13.14	0.00161	1.74471
GO:0016570	histone modification	415	149	121.18	0.00163	1.22939
GO:0014015	positive regulation of gliogenesis	74	34	21.61	0.00163	1.5707
GO:0040017	positive regulation of locomotion	499	176	145.71	0.00165	1.20774
GO:0014013	regulation of gliogenesis	127	53	37.08	0.00166	1.42819
GO:0070727	cellular macromolecule localization	1651	534	482.1	0.00168	1.10763
GO:0032535	regulation of cellular component size	366	133	106.87	0.00169	1.24427
GO:0043624	cellular protein complex disassembly	130	54	37.96	0.00171	1.42144
GO:0043524	negative regulation of neuron apoptotic ...	156	63	45.55	0.00173	1.38226
GO:0065008	regulation of biological quality	3088	968	901.72	0.00175	1.0735
GO:0061061	muscle structure development	578	201	168.78	0.00175	1.19079
GO:0090092	regulation of transmembrane receptor pro...	203	79	59.28	0.00175	1.3321
GO:0032271	regulation of protein polymerization	206	80	60.15	0.00176	1.32946
GO:2001056	positive regulation of cysteine-type end...	116	49	33.87	0.00180	1.44539
GO:0031333	negative regulation of protein-containin...	136	56	39.71	0.00181	1.40919
GO:0044093	positive regulation of molecular functio...	1235	406	360.63	0.00181	1.12577
GO:1903362	regulation of cellular protein catabolic...	242	92	70.67	0.00182	1.3014
GO:1902903	regulation of supramolecular fiber organ...	336	123	98.11	0.00183	1.25344
GO:0080111	DNA demethylation	21	13	6.13	0.00184	2.10273
GO:0006479	protein methylation	168	67	49.06	0.00185	1.36493
GO:0008213	protein alkylation	168	67	49.06	0.00185	1.36493
GO:0060669	embryonic placenta morphogenesis	28	16	8.18	0.00185	1.94444
GO:0070670	response to interleukin-4	28	16	8.18	0.00185	1.94444
GO:0000302	response to reactive oxygen species	171	68	49.93	0.00187	1.36118
GO:0032204	regulation of telomere maintenance	80	36	23.36	0.00191	1.53879
GO:2000779	regulation of double-strand break repair	80	36	23.36	0.00191	1.53879
GO:0044248	cellular catabolic process	1729	557	504.88	0.00194	1.10321
GO:0031331	positive regulation of cellular cataboli...	358	130	104.54	0.00195	1.24331
GO:0071407	cellular response to organic cyclic comp...	358	130	104.54	0.00195	1.24331
GO:0043903	regulation of symbiotic process	183	72	53.44	0.00196	1.34666
GO:0030334	regulation of cell migration	779	264	227.47	0.00197	1.16052
GO:0060251	regulation of glial cell proliferation	33	18	9.64	0.00200	1.85832
GO:0034613	cellular protein localization	1641	530	479.18	0.00200	1.10603
GO:1903827	regulation of cellular protein localizat...	523	183	152.72	0.00202	1.19814
GO:2000279	negative regulation of DNA biosynthetic ...	38	20	11.1	0.00203	1.79464
GO:1903312	negative regulation of mRNA metabolic pr...	83	37	24.24	0.00204	1.52424
GO:0000724	double-strand break repair via homologou...	128	53	37.38	0.00204	1.41676
GO:0009266	response to temperature stimulus	128	53	37.38	0.00204	1.41676
GO:0032507	maintenance of protein location in cell	64	30	18.69	0.00204	1.60192
GO:0065009	regulation of molecular function	2089	666	610	0.00207	1.09179
GO:0044283	small molecule biosynthetic process	492	173	143.67	0.00208	1.20401
GO:0034976	response to endoplasmic reticulum stress	231	88	67.45	0.00211	1.30422
GO:2000147	positive regulation of cell motility	489	172	142.79	0.00211	1.20442
GO:0015988	energy coupled proton transmembrane tran...	5	5	1.46	0.00212	3.26923
GO:0015990	electron transport coupled proton transp...	5	5	1.46	0.00212	3.26923
GO:0035513	oxidative RNA demethylation	5	5	1.46	0.00212	3.26923
GO:0045040	protein insertion into mitochondrial out...	5	5	1.46	0.00212	3.26923
GO:0070934	CRD-mediated mRNA stabilization	5	5	1.46	0.00212	3.26923
GO:0071680	response to indole-3-methanol	5	5	1.46	0.00212	3.26923
GO:0071681	cellular response to indole-3-methanol	5	5	1.46	0.00212	3.26923
GO:1905907	negative regulation of amyloid fibril fo...	5	5	1.46	0.00212	3.26923
GO:2001245	regulation of phosphatidylcholine biosyn...	5	5	1.46	0.00212	3.26923
GO:0045685	regulation of glial cell differentiation	75	34	21.9	0.00216	1.55
GO:0033599	regulation of mammary gland epithelial c...	19	12	5.55	0.00217	2.14159
GO:0048731	system development	3783	1174	1104.66	0.00218	1.06276
GO:0051568	histone H3-K4 methylation	51	25	14.89	0.00219	1.67445
GO:1901607	alpha-amino acid biosynthetic process	51	25	14.89	0.00219	1.67445
GO:0071426	ribonucleoprotein complex export from nu...	67	31	19.56	0.00224	1.58189
GO:0048026	positive regulation of mRNA splicing, vi...	26	15	7.59	0.00225	1.96359
GO:0071353	cellular response to interleukin-4	26	15	7.59	0.00225	1.96359
GO:1904646	cellular response to amyloid-beta	26	15	7.59	0.00225	1.96359
GO:0007568	aging	175	69	51.1	0.00225	1.34961
GO:0030032	lamellipodium assembly	59	28	17.23	0.00226	1.62147
GO:0030512	negative regulation of transforming grow...	59	28	17.23	0.00226	1.62147
GO:0048146	positive regulation of fibroblast prolif...	59	28	17.23	0.00226	1.62147
GO:0052547	regulation of peptidase activity	289	107	84.39	0.00230	1.26761
GO:0019079	viral genome replication	103	44	30.08	0.00231	1.46123
GO:0048255	mRNA stabilization	46	23	13.43	0.00234	1.70732
GO:0006839	mitochondrial transport	193	75	56.36	0.00236	1.33015
GO:0048863	stem cell differentiation	196	76	57.23	0.00237	1.3274
GO:0034968	histone lysine methylation	106	45	30.95	0.00240	1.4525
GO:2001022	positive regulation of response to DNA d...	106	45	30.95	0.00240	1.4525
GO:0009636	response to toxic substance	92	40	26.86	0.00242	1.48739
GO:0003006	developmental process involved in reprod...	817	275	238.57	0.00245	1.15264
GO:0000132	establishment of mitotic spindle orienta...	31	17	9.05	0.00245	1.86885
GO:0048147	negative regulation of fibroblast prolif...	31	17	9.05	0.00245	1.86885
GO:0010243	response to organonitrogen compound	680	232	198.56	0.00248	1.16833
GO:0048524	positive regulation of viral process	81	36	23.65	0.00248	1.52
GO:1905269	positive regulation of chromatin organiz...	109	46	31.83	0.00249	1.44378
GO:0030521	androgen receptor signaling pathway	36	19	10.51	0.00251	1.80019
GO:0030330	DNA damage response, signal transduction...	62	29	18.1	0.00251	1.5989
GO:1903201	regulation of oxidative stress-induced c...	62	29	18.1	0.00251	1.5989
GO:0009896	positive regulation of catabolic process	419	149	122.35	0.00251	1.21764
GO:0019985	translesion synthesis	17	11	4.96	0.00254	2.19368
GO:0071157	negative regulation of cell cycle arrest	17	11	4.96	0.00254	2.19368
GO:0007178	transmembrane receptor protein serine/th...	293	108	85.56	0.00259	1.26197
GO:1903364	positive regulation of cellular protein ...	135	55	39.42	0.00261	1.39423
GO:0006406	mRNA export from nucleus	49	24	14.31	0.00270	1.67245
GO:0030490	maturation of SSU-rRNA	49	24	14.31	0.00270	1.67245
GO:0071427	mRNA-containing ribonucleoprotein comple...	49	24	14.31	0.00270	1.67245
GO:0016477	cell migration	1209	396	353.04	0.00271	1.12165
GO:0009156	ribonucleoside monophosphate biosyntheti...	24	14	7.01	0.00273	1.98312
GO:0046039	GTP metabolic process	24	14	7.01	0.00273	1.98312
GO:0071459	protein localization to chromosome, cent...	24	14	7.01	0.00273	1.98312
GO:2000116	regulation of cysteine-type endopeptidas...	191	74	55.77	0.00275	1.32629
GO:0010952	positive regulation of peptidase activit...	144	58	42.05	0.00277	1.37841
GO:0044773	mitotic DNA damage checkpoint	57	27	16.64	0.00278	1.61888
GO:2000736	regulation of stem cell differentiation	57	27	16.64	0.00278	1.61888
GO:0006165	nucleoside diphosphate phosphorylation	87	38	25.4	0.00278	1.49412
GO:2000379	positive regulation of reactive oxygen s...	87	38	25.4	0.00278	1.49412
GO:2000146	negative regulation of cell motility	233	88	68.04	0.00281	1.29293
GO:0045687	positive regulation of glial cell differ...	44	22	12.85	0.00289	1.70656
GO:0001711	endodermal cell fate commitment	15	10	4.38	0.00291	2.25446
GO:0099116	tRNA 5'-end processing	15	10	4.38	0.00291	2.25446
GO:0071363	cellular response to growth factor stimu...	505	176	147.46	0.00295	1.19341
GO:0032434	regulation of proteasomal ubiquitin-depe...	127	52	37.08	0.00297	1.40129
GO:0071166	ribonucleoprotein complex localization	68	31	19.86	0.00298	1.55812
GO:0000731	DNA synthesis involved in DNA repair	29	16	8.47	0.00301	1.87865
GO:0001893	maternal placenta development	29	16	8.47	0.00301	1.87865
GO:0045815	positive regulation of gene expression, ...	29	16	8.47	0.00301	1.87865
GO:1902743	regulation of lamellipodium organization	39	20	11.39	0.00304	1.74935
GO:0043281	regulation of cysteine-type endopeptidas...	171	67	49.93	0.00309	1.3412
GO:0050821	protein stabilization	171	67	49.93	0.00309	1.3412
GO:0048589	developmental growth	670	228	195.64	0.00309	1.16532
GO:0030513	positive regulation of BMP signaling pat...	34	18	9.93	0.00309	1.80459
GO:0043403	skeletal muscle tissue regeneration	34	18	9.93	0.00309	1.80459
GO:0061842	microtubule organizing center localizati...	34	18	9.93	0.00309	1.80459
GO:0051402	neuron apoptotic process	261	97	76.21	0.00313	1.27244
GO:0006928	movement of cell or subcellular componen...	1689	542	493.2	0.00316	1.09893
GO:0034620	cellular response to unfolded protein	82	36	23.94	0.00320	1.50166
GO:0036473	cell death in response to oxidative stre...	82	36	23.94	0.00320	1.50166
GO:0019058	viral life cycle	192	74	56.07	0.00322	1.31921
GO:0017038	protein import	195	75	56.94	0.00323	1.31662
GO:0000022	mitotic spindle elongation	7	6	2.04	0.00325	2.85047
GO:0006729	tetrahydrobiopterin biosynthetic process	7	6	2.04	0.00325	2.85047
GO:0033600	negative regulation of mammary gland epi...	7	6	2.04	0.00325	2.85047
GO:0035701	hematopoietic stem cell migration	7	6	2.04	0.00325	2.85047
GO:0043504	mitochondrial DNA repair	7	6	2.04	0.00325	2.85047
GO:0046146	tetrahydrobiopterin metabolic process	7	6	2.04	0.00325	2.85047
GO:0051987	positive regulation of attachment of spi...	7	6	2.04	0.00325	2.85047
GO:0150172	regulation of phosphatidylcholine metabo...	7	6	2.04	0.00325	2.85047
GO:0010594	regulation of endothelial cell migration	142	57	41.46	0.00327	1.37392
GO:0001682	tRNA 5'-leader removal	13	9	3.8	0.00327	2.33333
GO:0001731	formation of translation preinitiation c...	13	9	3.8	0.00327	2.33333
GO:0006740	NADPH regeneration	13	9	3.8	0.00327	2.33333
GO:0010826	negative regulation of centrosome duplic...	13	9	3.8	0.00327	2.33333
GO:0016584	nucleosome positioning	13	9	3.8	0.00327	2.33333
GO:0061029	eyelid development in camera-type eye	13	9	3.8	0.00327	2.33333
GO:0007019	microtubule depolymerization	47	23	13.72	0.00333	1.67149
GO:0010332	response to gamma radiation	47	23	13.72	0.00333	1.67149
GO:0008652	cellular amino acid biosynthetic process	55	26	16.06	0.00342	1.6151
GO:1900407	regulation of cellular response to oxida...	74	33	21.61	0.00344	1.52464
GO:0001892	embryonic placenta development	102	43	29.78	0.00346	1.44244
GO:0007569	cell aging	102	43	29.78	0.00346	1.44244
GO:0051093	negative regulation of developmental pro...	899	299	262.51	0.00349	1.13895
GO:0030833	regulation of actin filament polymerizat...	157	62	45.85	0.00349	1.35147
GO:0051094	positive regulation of developmental pro...	1272	414	371.43	0.00354	1.11458
GO:0003157	endocardium development	11	8	3.21	0.00355	2.44713
GO:0042761	very long-chain fatty acid biosynthetic ...	11	8	3.21	0.00355	2.44713
GO:0045876	positive regulation of sister chromatid ...	11	8	3.21	0.00355	2.44713
GO:1903862	positive regulation of oxidative phospho...	11	8	3.21	0.00355	2.44713
GO:0051272	positive regulation of cellular componen...	507	176	148.05	0.00355	1.18866
GO:0034101	erythrocyte homeostasis	128	52	37.38	0.00360	1.39007
GO:0030952	establishment or maintenance of cytoskel...	9	7	2.63	0.00361	2.60073
GO:0043173	nucleotide salvage	9	7	2.63	0.00361	2.60073
GO:0110096	cellular response to aldehyde	9	7	2.63	0.00361	2.60073
GO:2000377	regulation of reactive oxygen species me...	172	67	50.23	0.00364	1.3332
GO:0010389	regulation of G2/M transition of mitotic...	77	34	22.48	0.00366	1.51019
GO:0032272	negative regulation of protein polymeriz...	77	34	22.48	0.00366	1.51019
GO:0051881	regulation of mitochondrial membrane pot...	77	34	22.48	0.00366	1.51019
GO:0097581	lamellipodium organization	77	34	22.48	0.00366	1.51019
GO:0090287	regulation of cellular response to growt...	235	88	68.62	0.00371	1.28201
GO:0050793	regulation of developmental process	2267	716	661.98	0.00372	1.08159
GO:0040011	locomotion	1469	474	428.96	0.00373	1.10497
GO:0050685	positive regulation of mRNA processing	37	19	10.8	0.00375	1.75229
GO:0051294	establishment of spindle orientation	37	19	10.8	0.00375	1.75229
GO:1903050	regulation of proteolysis involved in ce...	211	80	61.61	0.00377	1.29801
GO:0051781	positive regulation of cell division	58	27	16.94	0.00378	1.59038
GO:1905268	negative regulation of chromatin organiz...	58	27	16.94	0.00378	1.59038
GO:0007143	female meiotic nuclear division	32	17	9.34	0.00382	1.81144
GO:1901698	response to nitrogen compound	743	250	216.96	0.00384	1.15222
GO:0060429	epithelium development	965	319	281.79	0.00386	1.132
GO:0009895	negative regulation of catabolic process	278	102	81.18	0.00393	1.25615
GO:0009127	purine nucleoside monophosphate biosynth...	20	12	5.84	0.00400	2.03704
GO:0009163	nucleoside biosynthetic process	20	12	5.84	0.00400	2.03704
GO:0009168	purine ribonucleoside monophosphate bios...	20	12	5.84	0.00400	2.03704
GO:0042451	purine nucleoside biosynthetic process	20	12	5.84	0.00400	2.03704
GO:0042455	ribonucleoside biosynthetic process	20	12	5.84	0.00400	2.03704
GO:0046129	purine ribonucleoside biosynthetic proce...	20	12	5.84	0.00400	2.03704
GO:0007369	gastrulation	152	60	44.39	0.00406	1.35087
GO:0014014	negative regulation of gliogenesis	45	22	13.14	0.00412	1.66918
GO:0042307	positive regulation of protein import in...	45	22	13.14	0.00412	1.66918
GO:0051702	interaction with symbiont	61	28	17.81	0.00412	1.56896
GO:1903845	negative regulation of cellular response...	61	28	17.81	0.00412	1.56896
GO:1904019	epithelial cell apoptotic process	100	42	29.2	0.00416	1.43686
GO:1902373	negative regulation of mRNA catabolic pr...	53	25	15.48	0.00421	1.61104
GO:0031023	microtubule organizing center organizati...	126	51	36.79	0.00427	1.3852
GO:0008064	regulation of actin polymerization or de...	173	67	50.52	0.00427	1.32556
GO:0045069	regulation of viral genome replication	86	37	25.11	0.00428	1.47164
GO:1901879	regulation of protein depolymerization	86	37	25.11	0.00428	1.47164
GO:0007565	female pregnancy	103	43	30.08	0.00429	1.4281
GO:1901800	positive regulation of proteasomal prote...	103	43	30.08	0.00429	1.4281
GO:0043542	endothelial cell migration	182	70	53.15	0.00432	1.31643
GO:2001234	negative regulation of apoptotic signali...	212	80	61.91	0.00435	1.29173
GO:0045005	DNA-dependent DNA replication maintenanc...	40	20	11.68	0.00442	1.70628
GO:1905517	macrophage migration	40	20	11.68	0.00442	1.70628
GO:0072091	regulation of stem cell proliferation	75	33	21.9	0.00445	1.50455
GO:0006305	DNA alkylation	64	29	18.69	0.00446	1.5487
GO:0006306	DNA methylation	64	29	18.69	0.00446	1.5487
GO:0046939	nucleotide phosphorylation	89	38	25.99	0.00447	1.46033
GO:0006298	mismatch repair	25	14	7.3	0.00455	1.90541
GO:0097242	amyloid-beta clearance	25	14	7.3	0.00455	1.90541
GO:0051656	establishment of organelle localization	344	123	100.45	0.00460	1.22427
GO:0000462	maturation of SSU-rRNA from tricistronic...	35	18	10.22	0.00465	1.75388
GO:0097237	cellular response to toxic substance	35	18	10.22	0.00465	1.75388
GO:2000677	regulation of transcription regulatory r...	48	23	14.02	0.00466	1.63598
GO:0048870	cell motility	1326	429	387.2	0.00471	1.10793
GO:0051674	localization of cell	1326	429	387.2	0.00471	1.10793
GO:0006270	DNA replication initiation	30	16	8.76	0.00472	1.81716
GO:0009303	rRNA transcription	30	16	8.76	0.00472	1.81716
GO:0034471	ncRNA 5'-end processing	18	11	5.26	0.00481	2.0709
GO:0000018	regulation of DNA recombination	95	40	27.74	0.00482	1.44037
GO:0031058	positive regulation of histone modificat...	95	40	27.74	0.00482	1.44037
GO:0072089	stem cell proliferation	121	49	35.33	0.00497	1.38583
GO:0030832	regulation of actin filament length	174	67	50.81	0.00500	1.31801
GO:0071559	response to transforming growth factor b...	183	70	53.44	0.00504	1.3093
GO:0006278	RNA-dependent DNA biosynthetic process	59	27	17.23	0.00505	1.56376
GO:0007004	telomere maintenance via telomerase	59	27	17.23	0.00505	1.56376
GO:0019080	viral gene expression	59	27	17.23	0.00505	1.56376
GO:0010824	regulation of centrosome duplication	43	21	12.56	0.00509	1.66667
GO:0048713	regulation of oligodendrocyte differenti...	43	21	12.56	0.00509	1.66667
GO:0051817	modulation of process of other organism ...	70	31	20.44	0.00510	1.51412
GO:0043280	positive regulation of cysteine-type end...	101	42	29.49	0.00514	1.42278
GO:0061077	chaperone-mediated protein folding	51	24	14.89	0.00518	1.60774
GO:1904591	positive regulation of protein import	51	24	14.89	0.00518	1.60774
GO:0001667	ameboidal-type cell migration	370	131	108.04	0.00520	1.21232
GO:0010950	positive regulation of endopeptidase act...	133	53	38.84	0.00530	1.36364
GO:0090132	epithelium migration	256	94	74.75	0.00533	1.25718
GO:0043648	dicarboxylic acid metabolic process	73	32	21.32	0.00541	1.4986
GO:0000902	cell morphogenesis	951	313	277.7	0.00548	1.12707
GO:0006984	ER-nucleus signaling pathway	38	19	11.1	0.00548	1.70536
GO:0031062	positive regulation of histone methylati...	38	19	11.1	0.00548	1.70536
GO:0097435	supramolecular fiber organization	639	216	186.59	0.00549	1.15753
GO:0030335	positive regulation of cell migration	474	164	138.41	0.00549	1.18475
GO:0032970	regulation of actin filament-based proce...	355	126	103.66	0.00551	1.2153
GO:0009653	anatomical structure morphogenesis	2296	722	670.45	0.00554	1.07688
GO:0070199	establishment of protein localization to...	23	13	6.72	0.00559	1.92082
GO:1901659	glycosyl compound biosynthetic process	23	13	6.72	0.00559	1.92082
GO:1902904	negative regulation of supramolecular fi...	151	59	44.09	0.00563	1.33741
GO:0032886	regulation of microtubule-based process	226	84	65.99	0.00565	1.27251
GO:0051100	negative regulation of binding	154	60	44.97	0.00567	1.33348
GO:0072332	intrinsic apoptotic signaling pathway by...	76	33	22.19	0.00570	1.48497
GO:0043489	RNA stabilization	54	25	15.77	0.00570	1.5816
GO:0031935	regulation of chromatin silencing	16	10	4.67	0.00574	2.1174
GO:0051382	kinetochore assembly	16	10	4.67	0.00574	2.1174
GO:0070200	establishment of protein localization to...	16	10	4.67	0.00574	2.1174
GO:1990000	amyloid fibril formation	16	10	4.67	0.00574	2.1174
GO:0009161	ribonucleoside monophosphate metabolic p...	33	17	9.64	0.00576	1.75565
GO:0032508	DNA duplex unwinding	33	17	9.64	0.00576	1.75565
GO:0051642	centrosome localization	33	17	9.64	0.00576	1.75565
GO:0071396	cellular response to lipid	371	131	108.33	0.00576	1.20907
GO:0051641	cellular localization	2430	762	709.58	0.00577	1.07386
GO:0051495	positive regulation of cytoskeleton orga...	202	76	58.99	0.00581	1.28787
GO:0044257	cellular protein catabolic process	707	237	206.45	0.00584	1.14791
GO:0045616	regulation of keratinocyte differentiati...	28	15	8.18	0.00585	1.82367
GO:0090130	tissue migration	257	94	75.05	0.00603	1.25216
GO:0010631	epithelial cell migration	254	93	74.17	0.00608	1.25353
GO:0090101	negative regulation of transmembrane rec...	99	41	28.91	0.00615	1.41675
GO:0043388	positive regulation of DNA binding	57	26	16.64	0.00619	1.55914
GO:0051785	positive regulation of nuclear division	68	30	19.86	0.00621	1.50802
GO:0006405	RNA export from nucleus	82	35	23.94	0.00624	1.46007
GO:0006695	cholesterol biosynthetic process	41	20	11.97	0.00630	1.66529
GO:0060135	maternal process involved in female preg...	41	20	11.97	0.00630	1.66529
GO:1902653	secondary alcohol biosynthetic process	41	20	11.97	0.00630	1.66529
GO:0001837	epithelial to mesenchymal transition	134	53	39.13	0.00632	1.35356
GO:0045604	regulation of epidermal cell differentia...	49	23	14.31	0.00639	1.60305
GO:0060395	SMAD protein signal transduction	71	31	20.73	0.00657	1.49304
GO:2000573	positive regulation of DNA biosynthetic ...	71	31	20.73	0.00657	1.49304
GO:0030216	keratinocyte differentiation	88	37	25.7	0.00672	1.43798
GO:0072655	establishment of protein localization to...	88	37	25.7	0.00672	1.43798
GO:0048598	embryonic morphogenesis	562	191	164.11	0.00679	1.16375
GO:0031572	G2 DNA damage checkpoint	36	18	10.51	0.00679	1.70594
GO:0042743	hydrogen peroxide metabolic process	36	18	10.51	0.00679	1.70594
GO:0006972	hyperosmotic response	14	9	4.09	0.00680	2.17184
GO:0010225	response to UV-C	14	9	4.09	0.00680	2.17184
GO:0016446	somatic hypermutation of immunoglobulin ...	14	9	4.09	0.00680	2.17184
GO:0045618	positive regulation of keratinocyte diff...	14	9	4.09	0.00680	2.17184
GO:0051315	attachment of mitotic spindle microtubul...	14	9	4.09	0.00680	2.17184
GO:0060211	regulation of nuclear-transcribed mRNA p...	14	9	4.09	0.00680	2.17184
GO:0010592	positive regulation of lamellipodium ass...	21	12	6.13	0.00687	1.94222
GO:0051882	mitochondrial depolarization	21	12	6.13	0.00687	1.94222
GO:0062033	positive regulation of mitotic sister ch...	21	12	6.13	0.00687	1.94222
GO:0006096	glycolytic process	74	32	21.61	0.00690	1.47858
GO:1901880	negative regulation of protein depolymer...	74	32	21.61	0.00690	1.47858
GO:0044706	multi-multicellular organism process	117	47	34.16	0.00698	1.37478
GO:0070988	demethylation	52	24	15.18	0.00700	1.57723
GO:0031400	negative regulation of protein modificat...	537	183	156.81	0.00703	1.16691
GO:0030837	negative regulation of actin filament po...	63	28	18.4	0.00713	1.51892
GO:1901135	carbohydrate derivative metabolic proces...	758	252	221.34	0.00714	1.13846
GO:0002082	regulation of oxidative phosphorylation	31	16	9.05	0.00715	1.75956
GO:0045185	maintenance of protein location	94	39	27.45	0.00715	1.41924
GO:0007064	mitotic sister chromatid cohesion	26	14	7.59	0.00724	1.83355
GO:0086004	regulation of cardiac muscle cell contra...	26	14	7.59	0.00724	1.83355
GO:0000320	re-entry into mitotic cell cycle	4	4	1.17	0.00726	3.22835
GO:0001732	formation of cytoplasmic translation ini...	4	4	1.17	0.00726	3.22835
GO:0002904	positive regulation of B cell apoptotic ...	4	4	1.17	0.00726	3.22835
GO:0003164	His-Purkinje system development	4	4	1.17	0.00726	3.22835
GO:0006499	N-terminal protein myristoylation	4	4	1.17	0.00726	3.22835
GO:0006564	L-serine biosynthetic process	4	4	1.17	0.00726	3.22835
GO:0006566	threonine metabolic process	4	4	1.17	0.00726	3.22835
GO:0018377	protein myristoylation	4	4	1.17	0.00726	3.22835
GO:0030223	neutrophil differentiation	4	4	1.17	0.00726	3.22835
GO:0031291	Ran protein signal transduction	4	4	1.17	0.00726	3.22835
GO:0036446	myofibroblast differentiation	4	4	1.17	0.00726	3.22835
GO:0043622	cortical microtubule organization	4	4	1.17	0.00726	3.22835
GO:0044336	canonical Wnt signaling pathway involved...	4	4	1.17	0.00726	3.22835
GO:0060956	endocardial cell differentiation	4	4	1.17	0.00726	3.22835
GO:0061046	regulation of branching involved in lung...	4	4	1.17	0.00726	3.22835
GO:0071503	response to heparin	4	4	1.17	0.00726	3.22835
GO:0071504	cellular response to heparin	4	4	1.17	0.00726	3.22835
GO:0140192	regulation of adenylate cyclase-activati...	4	4	1.17	0.00726	3.22835
GO:1904760	regulation of myofibroblast differentiat...	4	4	1.17	0.00726	3.22835
GO:1905065	positive regulation of vascular associat...	4	4	1.17	0.00726	3.22835
GO:2000508	regulation of dendritic cell chemotaxis	4	4	1.17	0.00726	3.22835
GO:2000510	positive regulation of dendritic cell ch...	4	4	1.17	0.00726	3.22835
GO:2000793	cell proliferation involved in heart val...	4	4	1.17	0.00726	3.22835
GO:1901991	negative regulation of mitotic cell cycl...	132	52	38.54	0.00744	1.34834
GO:1903900	regulation of viral life cycle	135	53	39.42	0.00751	1.34362
GO:0010632	regulation of epithelial cell migration	201	75	58.69	0.00769	1.27743
GO:0030522	intracellular receptor signaling pathway	186	70	54.31	0.00781	1.28837
GO:0061136	regulation of proteasomal protein catabo...	183	69	53.44	0.00782	1.29062
GO:0030041	actin filament polymerization	171	65	49.93	0.00785	1.30122
GO:0008637	apoptotic mitochondrial changes	106	43	30.95	0.00786	1.38808
GO:0006983	ER overload response	12	8	3.5	0.00792	2.25
GO:0060213	positive regulation of nuclear-transcrib...	12	8	3.5	0.00792	2.25
GO:1900221	regulation of amyloid-beta clearance	12	8	3.5	0.00792	2.25
GO:1901699	cellular response to nitrogen compound	475	163	138.7	0.00794	1.17507
GO:0033143	regulation of intracellular steroid horm...	69	30	20.15	0.00797	1.48642
GO:0022411	cellular component disassembly	343	121	100.16	0.00798	1.20786
GO:0042592	homeostatic process	1497	478	437.13	0.00804	1.09347
GO:0046605	regulation of centrosome cycle	58	26	16.94	0.00816	1.53169
GO:1904356	regulation of telomere maintenance via t...	58	26	16.94	0.00816	1.53169
GO:1903052	positive regulation of proteolysis invol...	115	46	33.58	0.00827	1.36876
GO:0044419	interspecies interaction between organis...	1026	334	299.6	0.00831	1.11478
GO:0033144	negative regulation of intracellular ste...	34	17	9.93	0.00843	1.70489
GO:0045070	positive regulation of viral genome repl...	34	17	9.93	0.00843	1.70489
GO:0043555	regulation of translation in response to...	19	11	5.55	0.00843	1.9646
GO:0071800	podosome assembly	19	11	5.55	0.00843	1.9646
GO:1900151	regulation of nuclear-transcribed mRNA c...	19	11	5.55	0.00843	1.9646
GO:1902884	positive regulation of response to oxida...	19	11	5.55	0.00843	1.9646
GO:2000810	regulation of bicellular tight junction ...	19	11	5.55	0.00843	1.9646
GO:0070585	protein localization to mitochondrion	92	38	26.86	0.00856	1.4132
GO:0051603	proteolysis involved in cellular protein...	661	221	193.02	0.00861	1.14488
GO:2000059	negative regulation of ubiquitin-depende...	50	23	14.6	0.00861	1.57143
GO:0006757	ATP generation from ADP	75	32	21.9	0.00873	1.45909
GO:0046661	male sex differentiation	130	51	37.96	0.00874	1.34262
GO:0017015	regulation of transforming growth factor...	95	39	27.74	0.00878	1.40445
GO:0010035	response to inorganic substance	369	129	107.75	0.00880	1.19703
GO:0009755	hormone-mediated signaling pathway	136	53	39.71	0.00887	1.33384
GO:0006220	pyrimidine nucleotide metabolic process	29	15	8.47	0.00888	1.76196
GO:0009126	purine nucleoside monophosphate metaboli...	29	15	8.47	0.00888	1.76196
GO:0009167	purine ribonucleoside monophosphate meta...	29	15	8.47	0.00888	1.76196
GO:1901068	guanosine-containing compound metabolic ...	29	15	8.47	0.00888	1.76196
GO:0060713	labyrinthine layer morphogenesis	24	13	7.01	0.00898	1.84248
GO:0051345	positive regulation of hydrolase activit...	429	148	125.27	0.00899	1.1813
GO:0006183	GTP biosynthetic process	10	7	2.92	0.00899	2.35099
GO:0048671	negative regulation of collateral sprout...	10	7	2.92	0.00899	2.35099
GO:0070601	centromeric sister chromatid cohesion	10	7	2.92	0.00899	2.35099
GO:1904667	negative regulation of ubiquitin protein...	10	7	2.92	0.00899	2.35099
GO:2000774	positive regulation of cellular senescen...	10	7	2.92	0.00899	2.35099
GO:1902905	positive regulation of supramolecular fi...	178	67	51.98	0.00906	1.2884
GO:0035821	modulation of process of other organism	78	33	22.78	0.00907	1.44668
GO:0043085	positive regulation of catalytic activit...	917	300	267.77	0.00912	1.12032
GO:0009132	nucleoside diphosphate metabolic process	101	41	29.49	0.00916	1.38898
GO:1902369	negative regulation of RNA catabolic pro...	64	28	18.69	0.00920	1.49548
GO:0044703	multi-organism reproductive process	749	248	218.71	0.00931	1.13386
GO:0045840	positive regulation of mitotic nuclear d...	53	24	15.48	0.00931	1.54685
GO:0000956	nuclear-transcribed mRNA catabolic proce...	104	42	30.37	0.00934	1.38169
GO:0035967	cellular response to topologically incor...	104	42	30.37	0.00934	1.38169
GO:0046031	ADP metabolic process	81	34	23.65	0.00939	1.43579
GO:0008584	male gonad development	107	43	31.24	0.00949	1.37524
GO:0006886	intracellular protein transport	869	285	253.75	0.00950	1.1231
GO:0035556	intracellular signal transduction	2010	632	586.93	0.00956	1.07678
GO:0003348	cardiac endothelial cell differentiation	6	5	1.75	0.00963	2.75676
GO:0006307	DNA dealkylation involved in DNA repair	6	5	1.75	0.00963	2.75676
GO:0006931	substrate-dependent cell migration, cell...	6	5	1.75	0.00963	2.75676
GO:0010273	detoxification of copper ion	6	5	1.75	0.00963	2.75676
GO:0010626	negative regulation of Schwann cell prol...	6	5	1.75	0.00963	2.75676
GO:0014908	myotube differentiation involved in skel...	6	5	1.75	0.00963	2.75676
GO:0019367	fatty acid elongation, saturated fatty a...	6	5	1.75	0.00963	2.75676
GO:0019368	fatty acid elongation, unsaturated fatty...	6	5	1.75	0.00963	2.75676
GO:0031536	positive regulation of exit from mitosis	6	5	1.75	0.00963	2.75676
GO:0032071	regulation of endodeoxyribonuclease acti...	6	5	1.75	0.00963	2.75676
GO:0032075	positive regulation of nuclease activity	6	5	1.75	0.00963	2.75676
GO:0032261	purine nucleotide salvage	6	5	1.75	0.00963	2.75676
GO:0034625	fatty acid elongation, monounsaturated f...	6	5	1.75	0.00963	2.75676
GO:0034626	fatty acid elongation, polyunsaturated f...	6	5	1.75	0.00963	2.75676
GO:0035511	oxidative DNA demethylation	6	5	1.75	0.00963	2.75676
GO:0045110	intermediate filament bundle assembly	6	5	1.75	0.00963	2.75676
GO:0051256	mitotic spindle midzone assembly	6	5	1.75	0.00963	2.75676
GO:0060708	spongiotrophoblast differentiation	6	5	1.75	0.00963	2.75676
GO:0070829	heterochromatin maintenance	6	5	1.75	0.00963	2.75676
GO:1990169	stress response to copper ion	6	5	1.75	0.00963	2.75676
GO:2000586	regulation of platelet-derived growth fa...	6	5	1.75	0.00963	2.75676
GO:0001101	response to acid chemical	84	35	24.53	0.00969	1.42509
GO:0043392	negative regulation of DNA binding	45	21	13.14	0.00971	1.59366
GO:0000056	ribosomal small subunit export from nucl...	8	6	2.34	0.00976	2.5
GO:0006228	UTP biosynthetic process	8	6	2.34	0.00976	2.5
GO:0006267	pre-replicative complex assembly involve...	8	6	2.34	0.00976	2.5
GO:0007406	negative regulation of neuroblast prolif...	8	6	2.34	0.00976	2.5
GO:0009068	aspartate family amino acid catabolic pr...	8	6	2.34	0.00976	2.5
GO:0016093	polyprenol metabolic process	8	6	2.34	0.00976	2.5
GO:0016479	negative regulation of transcription by ...	8	6	2.34	0.00976	2.5
GO:0032070	regulation of deoxyribonuclease activity	8	6	2.34	0.00976	2.5
GO:0034085	establishment of sister chromatid cohesi...	8	6	2.34	0.00976	2.5
GO:0036388	pre-replicative complex assembly	8	6	2.34	0.00976	2.5
GO:0043101	purine-containing compound salvage	8	6	2.34	0.00976	2.5
GO:0051231	spindle elongation	8	6	2.34	0.00976	2.5
GO:0070827	chromatin maintenance	8	6	2.34	0.00976	2.5
GO:0075044	positive regulation by symbiont of host ...	8	6	2.34	0.00976	2.5
GO:0075071	modulation by symbiont of host autophagy	8	6	2.34	0.00976	2.5
GO:0099022	vesicle tethering	8	6	2.34	0.00976	2.5
GO:0110095	cellular detoxification of aldehyde	8	6	2.34	0.00976	2.5
GO:1902299	pre-replicative complex assembly involve...	8	6	2.34	0.00976	2.5
GO:2000653	regulation of genetic imprinting	8	6	2.34	0.00976	2.5
GO:0035295	tube development	941	307	274.78	0.00983	1.11721
GO:0043393	regulation of protein binding	209	77	61.03	0.00991	1.26125
GO:0045732	positive regulation of protein catabolic...	206	76	60.15	0.00997	1.26307
GO:0070828	heterochromatin organization	56	25	16.35	0.00998	1.52584
GO:1903902	positive regulation of viral life cycle	56	25	16.35	0.00998	1.52584
GO:0043244	regulation of protein-containing complex...	119	47	34.75	0.01000	1.35151
GO:0042177	negative regulation of protein catabolic...	122	48	35.62	0.01010	1.34658
GO:1901796	regulation of signal transduction by p53...	70	30	20.44	0.01012	1.46543
GO:0032984	protein-containing complex disassembly	197	73	57.53	0.01015	1.26844
GO:0051240	positive regulation of multicellular org...	1515	482	442.39	0.01015	1.08952
GO:1900180	regulation of protein localization to nu...	125	49	36.5	0.01019	1.34153
GO:0008154	actin polymerization or depolymerization	194	72	56.65	0.01020	1.27048
GO:0030011	maintenance of cell polarity	17	10	4.96	0.01033	1.99605
GO:1900153	positive regulation of nuclear-transcrib...	17	10	4.96	0.01033	1.99605
GO:0071560	cellular response to transforming growth...	179	67	52.27	0.01042	1.28127
GO:0048246	macrophage chemotaxis	32	16	9.34	0.01048	1.70551
GO:1903115	regulation of actin filament-based movem...	32	16	9.34	0.01048	1.70551
GO:0006606	protein import into nucleus	146	56	42.63	0.01053	1.31289
GO:0007179	transforming growth factor beta receptor...	146	56	42.63	0.01053	1.31289
GO:0007566	embryo implantation	48	22	14.02	0.01059	1.56516
GO:0090342	regulation of cell aging	48	22	14.02	0.01059	1.56516
GO:0051704	multi-organism process	764	252	223.09	0.01069	1.12953
GO:0050768	negative regulation of neurogenesis	296	105	86.43	0.01073	1.21461
GO:0007517	muscle organ development	346	121	101.03	0.01077	1.19747
GO:0043044	ATP-dependent chromatin remodeling	40	19	11.68	0.01085	1.62139
GO:0010498	proteasomal protein catabolic process	447	153	130.53	0.01088	1.17201
GO:0043588	skin development	219	80	63.95	0.01101	1.25059
GO:0035987	endodermal cell differentiation	27	14	7.88	0.01105	1.76692
GO:0060795	cell fate commitment involved in formati...	27	14	7.88	0.01105	1.76692
GO:0006221	pyrimidine nucleotide biosynthetic proce...	22	12	6.42	0.01114	1.85583
GO:0034063	stress granule assembly	22	12	6.42	0.01114	1.85583
GO:0052548	regulation of endopeptidase activity	253	91	73.88	0.01122	1.23141
GO:0046546	development of primary male sexual chara...	108	43	31.54	0.01140	1.3622
GO:0030879	mammary gland development	114	45	33.29	0.01167	1.3507
GO:0070925	organelle assembly	746	246	217.84	0.01171	1.12921
GO:0042306	regulation of protein import into nucleu...	65	28	18.98	0.01174	1.47275
GO:0033120	positive regulation of RNA splicing	43	20	12.56	0.01198	1.58768
GO:0001706	endoderm formation	35	17	10.22	0.01200	1.65698
GO:0032205	negative regulation of telomere maintena...	35	17	10.22	0.01200	1.65698
GO:0070201	regulation of establishment of protein l...	547	184	159.73	0.01206	1.15185
GO:1901605	alpha-amino acid metabolic process	147	56	42.93	0.01227	1.30374
GO:0002566	somatic diversification of immune recept...	15	9	4.38	0.01262	2.03125
GO:0045056	transcytosis	15	9	4.38	0.01262	2.03125
GO:0045947	negative regulation of translational ini...	15	9	4.38	0.01262	2.03125
GO:0071801	regulation of podosome assembly	15	9	4.38	0.01262	2.03125
GO:1902969	mitotic DNA replication	15	9	4.38	0.01262	2.03125
GO:1903209	positive regulation of oxidative stress-...	15	9	4.38	0.01262	2.03125
GO:1904814	regulation of protein localization to ch...	15	9	4.38	0.01262	2.03125
GO:0090100	positive regulation of transmembrane rec...	94	38	27.45	0.01273	1.38294
GO:0070192	chromosome organization involved in meio...	71	30	20.73	0.01273	1.44503
GO:1904589	regulation of protein import	71	30	20.73	0.01273	1.44503
GO:0006520	cellular amino acid metabolic process	211	77	61.61	0.01276	1.24939
GO:0060485	mesenchyme development	248	89	72.42	0.01283	1.22863
GO:0030865	cortical cytoskeleton organization	57	25	16.64	0.01294	1.4994
GO:1903844	regulation of cellular response to trans...	97	39	28.32	0.01294	1.37579
GO:0035088	establishment or maintenance of apical/b...	46	21	13.43	0.01303	1.5595
GO:0046128	purine ribonucleoside metabolic process	46	21	13.43	0.01303	1.5595
GO:0061245	establishment or maintenance of bipolar ...	46	21	13.43	0.01303	1.5595
GO:1902808	positive regulation of cell cycle G1/S p...	46	21	13.43	0.01303	1.5595
GO:0010837	regulation of keratinocyte proliferation	30	15	8.76	0.01304	1.70429
GO:0031399	regulation of protein modification proce...	1501	476	438.3	0.01331	1.08599
GO:0008104	protein localization	2308	719	673.95	0.01341	1.06683
GO:0043616	keratinocyte proliferation	38	18	11.1	0.01344	1.61607
GO:0007043	cell-cell junction assembly	106	42	30.95	0.01348	1.35588
GO:0002548	monocyte chemotaxis	25	13	7.3	0.01377	1.77027
GO:0019068	virion assembly	25	13	7.3	0.01377	1.77027
GO:0070584	mitochondrion morphogenesis	25	13	7.3	0.01377	1.77027
GO:0090344	negative regulation of cell aging	25	13	7.3	0.01377	1.77027
GO:1901798	positive regulation of signal transducti...	25	13	7.3	0.01377	1.77027
GO:1904357	negative regulation of telomere maintena...	25	13	7.3	0.01377	1.77027
GO:0000966	RNA 5'-end processing	20	11	5.84	0.01385	1.86869
GO:0002320	lymphoid progenitor cell differentiation	20	11	5.84	0.01385	1.86869
GO:0006541	glutamine metabolic process	20	11	5.84	0.01385	1.86869
GO:0044819	mitotic G1/S transition checkpoint	20	11	5.84	0.01385	1.86869
GO:0045109	intermediate filament organization	20	11	5.84	0.01385	1.86869
GO:0045948	positive regulation of translational ini...	20	11	5.84	0.01385	1.86869
GO:0070734	histone H3-K27 methylation	20	11	5.84	0.01385	1.86869
GO:0071276	cellular response to cadmium ion	20	11	5.84	0.01385	1.86869
GO:0098901	regulation of cardiac muscle cell action...	20	11	5.84	0.01385	1.86869
GO:0030510	regulation of BMP signaling pathway	80	33	23.36	0.01394	1.41091
GO:0003018	vascular process in circulatory system	154	58	44.97	0.01419	1.28911
GO:0035914	skeletal muscle cell differentiation	63	27	18.4	0.01424	1.46486
GO:0051298	centrosome duplication	63	27	18.4	0.01424	1.46486
GO:0010660	regulation of muscle cell apoptotic proc...	86	35	25.11	0.01459	1.3923
GO:0032870	cellular response to hormone stimulus	403	138	117.68	0.01474	1.17253
GO:0045104	intermediate filament cytoskeleton organ...	41	19	11.97	0.01479	1.58244
GO:1901657	glycosyl compound metabolic process	89	36	25.99	0.01488	1.38367
GO:0045184	establishment of protein localization	1606	507	468.96	0.01490	1.0811
GO:0009066	aspartate family amino acid metabolic pr...	33	16	9.64	0.01491	1.65298
GO:1900744	regulation of p38MAPK cascade	33	16	9.64	0.01491	1.65298
GO:0006749	glutathione metabolic process	52	23	15.18	0.01493	1.51178
GO:0009119	ribonucleoside metabolic process	52	23	15.18	0.01493	1.51178
GO:0017145	stem cell division	52	23	15.18	0.01493	1.51178
GO:0045773	positive regulation of axon extension	52	23	15.18	0.01493	1.51178
GO:0030029	actin filament-based process	682	225	199.15	0.01509	1.12974
GO:0010721	negative regulation of cell development	337	117	98.41	0.01516	1.18871
GO:0007096	regulation of exit from mitosis	13	8	3.8	0.01535	2.07692
GO:0030497	fatty acid elongation	13	8	3.8	0.01535	2.07692
GO:0030953	astral microtubule organization	13	8	3.8	0.01535	2.07692
GO:0043558	regulation of translational initiation i...	13	8	3.8	0.01535	2.07692
GO:0072425	signal transduction involved in G2 DNA d...	13	8	3.8	0.01535	2.07692
GO:0090085	regulation of protein deubiquitination	13	8	3.8	0.01535	2.07692
GO:1901070	guanosine-containing compound biosynthet...	13	8	3.8	0.01535	2.07692
GO:1903332	regulation of protein folding	13	8	3.8	0.01535	2.07692
GO:0045682	regulation of epidermis development	69	29	20.15	0.01536	1.43704
GO:0007167	enzyme linked receptor protein signaling...	757	248	221.05	0.01562	1.12186
GO:0031102	neuron projection regeneration	55	24	16.06	0.01577	1.49134
GO:2001021	negative regulation of response to DNA d...	72	30	21.02	0.01585	1.42519
GO:0043161	proteasome-mediated ubiquitin-dependent ...	385	132	112.42	0.01608	1.17401
GO:0042326	negative regulation of phosphorylation	420	143	122.64	0.01623	1.16588
GO:0048710	regulation of astrocyte differentiation	28	14	8.18	0.01625	1.7029
GO:1902235	regulation of endoplasmic reticulum stre...	28	14	8.18	0.01625	1.7029
GO:0003281	ventricular septum development	75	31	21.9	0.01629	1.41364
GO:0002262	myeloid cell homeostasis	155	58	45.26	0.01636	1.28086
GO:0007098	centrosome cycle	116	45	33.87	0.01636	1.32764
GO:0070059	intrinsic apoptotic signaling pathway in...	58	25	16.94	0.01655	1.473
GO:1904035	regulation of epithelial cell apoptotic ...	78	32	22.78	0.01670	1.40297
GO:0040008	regulation of growth	619	205	180.75	0.01674	1.13409
GO:0042325	regulation of phosphorylation	1272	405	371.43	0.01692	1.09036
GO:0043632	modification-dependent macromolecule cat...	587	195	171.41	0.01699	1.13754
GO:0050790	regulation of catalytic activity	1523	481	444.73	0.01703	1.08154
GO:0034390	smooth muscle cell apoptotic process	23	12	6.72	0.01720	1.77419
GO:0034391	regulation of smooth muscle cell apoptot...	23	12	6.72	0.01720	1.77419
GO:0016126	sterol biosynthetic process	47	21	13.72	0.01720	1.52677
GO:0098781	ncRNA transcription	47	21	13.72	0.01720	1.52677
GO:0031571	mitotic G1 DNA damage checkpoint	18	10	5.26	0.01723	1.88433
GO:0042026	protein refolding	18	10	5.26	0.01723	1.88433
GO:0043094	cellular metabolic compound salvage	18	10	5.26	0.01723	1.88433
GO:0046697	decidualization	18	10	5.26	0.01723	1.88433
GO:0060575	intestinal epithelial cell differentiati...	18	10	5.26	0.01723	1.88433
GO:0098869	cellular oxidant detoxification	18	10	5.26	0.01723	1.88433
GO:0032436	positive regulation of proteasomal ubiqu...	84	34	24.53	0.01740	1.38449
GO:1902531	regulation of intracellular signal trans...	1339	425	391	0.01781	1.08693
GO:0007492	endoderm development	64	27	18.69	0.01792	1.44226
GO:0030968	endoplasmic reticulum unfolded protein r...	64	27	18.69	0.01792	1.44226
GO:0051961	negative regulation of nervous system de...	320	111	93.44	0.01809	1.18773
GO:0045596	negative regulation of cell differentiat...	659	217	192.43	0.01819	1.12762
GO:0008544	epidermis development	245	87	71.54	0.01829	1.2158
GO:2000026	regulation of multicellular organismal d...	1810	567	528.53	0.01840	1.07277
GO:1902533	positive regulation of intracellular sig...	750	245	219.01	0.01849	1.11862
GO:0002328	pro-B cell differentiation	11	7	3.21	0.01853	2.14502
GO:0030157	pancreatic juice secretion	11	7	3.21	0.01853	2.14502
GO:0031055	chromatin remodeling at centromere	11	7	3.21	0.01853	2.14502
GO:0036490	regulation of translation in response to...	11	7	3.21	0.01853	2.14502
GO:0048711	positive regulation of astrocyte differe...	11	7	3.21	0.01853	2.14502
GO:0070203	regulation of establishment of protein l...	11	7	3.21	0.01853	2.14502
GO:0071803	positive regulation of podosome assembly	11	7	3.21	0.01853	2.14502
GO:0072431	signal transduction involved in mitotic ...	11	7	3.21	0.01853	2.14502
GO:1902400	intracellular signal transduction involv...	11	7	3.21	0.01853	2.14502
GO:1903025	regulation of RNA polymerase II regulato...	11	7	3.21	0.01853	2.14502
GO:1905214	regulation of RNA binding	11	7	3.21	0.01853	2.14502
GO:1905288	vascular associated smooth muscle cell a...	11	7	3.21	0.01853	2.14502
GO:1905459	regulation of vascular associated smooth...	11	7	3.21	0.01853	2.14502
GO:0033598	mammary gland epithelial cell proliferat...	31	15	9.05	0.01856	1.65027
GO:1904645	response to amyloid-beta	31	15	9.05	0.01856	1.65027
GO:0060538	skeletal muscle organ development	162	60	47.31	0.01858	1.26767
GO:0061351	neural precursor cell proliferation	162	60	47.31	0.01858	1.26767
GO:0051170	import into nucleus	150	56	43.8	0.01896	1.2779
GO:0048869	cellular developmental process	3408	1044	995.16	0.01897	1.04907
GO:0009116	nucleoside metabolic process	70	29	20.44	0.01906	1.41675
GO:0030218	erythrocyte differentiation	117	45	34.16	0.01923	1.3164
GO:0032273	positive regulation of protein polymeriz...	117	45	34.16	0.01923	1.3164
GO:0061614	pri-miRNA transcription by RNA polymeras...	53	23	15.48	0.01923	1.48267
GO:0018022	peptidyl-lysine methylation	120	46	35.04	0.01927	1.3119
GO:0046364	monosaccharide biosynthetic process	73	30	21.32	0.01955	1.40523
GO:0031330	negative regulation of cellular cataboli...	227	81	66.29	0.01960	1.22157
GO:0048468	cell development	1968	614	574.67	0.01963	1.06843
GO:0001933	negative regulation of protein phosphory...	381	130	111.25	0.01967	1.16839
GO:0045103	intermediate filament-based process	42	19	12.26	0.01976	1.54531
GO:0110053	regulation of actin filament organizatio...	249	88	72.71	0.02010	1.21
GO:0009064	glutamine family amino acid metabolic pr...	56	24	16.35	0.02012	1.46505
GO:0090257	regulation of muscle system process	181	66	52.85	0.02026	1.24835
GO:0008156	negative regulation of DNA replication	26	13	7.59	0.02030	1.70351
GO:0002437	inflammatory response to antigenic stimu...	34	16	9.93	0.02068	1.60518
GO:0033260	nuclear DNA replication	34	16	9.93	0.02068	1.60518
GO:0035239	tube morphogenesis	765	249	223.39	0.02085	1.11459
GO:0009416	response to light stimulus	240	85	70.08	0.02085	1.2126
GO:0051271	negative regulation of cellular componen...	265	93	77.38	0.02092	1.2016
GO:1901655	cellular response to ketone	59	25	17.23	0.02093	1.44836
GO:0009135	purine nucleoside diphosphate metabolic ...	85	34	24.82	0.02105	1.36838
GO:0009179	purine ribonucleoside diphosphate metabo...	85	34	24.82	0.02105	1.36838
GO:0051972	regulation of telomerase activity	45	20	13.14	0.02111	1.51813
GO:1901652	response to peptide	328	113	95.78	0.02116	1.1796
GO:0032501	multicellular organismal process	5430	1640	1585.6	0.02123	1.03431
GO:0000463	maturation of LSU-rRNA from tricistronic...	16	9	4.67	0.02145	1.90776
GO:0009147	pyrimidine nucleoside triphosphate metab...	16	9	4.67	0.02145	1.90776
GO:0009299	mRNA transcription	16	9	4.67	0.02145	1.90776
GO:0040015	negative regulation of multicellular org...	16	9	4.67	0.02145	1.90776
GO:0044068	modulation by symbiont of host cellular ...	16	9	4.67	0.02145	1.90776
GO:0046033	AMP metabolic process	16	9	4.67	0.02145	1.90776
GO:0071498	cellular response to fluid shear stress	16	9	4.67	0.02145	1.90776
GO:0051338	regulation of transferase activity	759	247	221.63	0.02149	1.11442
GO:0003283	atrial septum development	21	11	6.13	0.02152	1.7817
GO:0022616	DNA strand elongation	21	11	6.13	0.02152	1.7817
GO:0050434	positive regulation of viral transcripti...	21	11	6.13	0.02152	1.7817
GO:0051204	protein insertion into mitochondrial mem...	21	11	6.13	0.02152	1.7817
GO:0120034	positive regulation of plasma membrane b...	91	36	26.57	0.02156	1.35358
GO:0043491	protein kinase B signaling	154	57	44.97	0.02163	1.26692
GO:0006720	isoprenoid metabolic process	62	26	18.1	0.02166	1.43407
GO:0032956	regulation of actin cytoskeleton organiz...	322	111	94.03	0.02177	1.18028
GO:0006090	pyruvate metabolic process	97	38	28.32	0.02194	1.34061
GO:0006352	DNA-templated transcription, initiation	97	38	28.32	0.02194	1.34061
GO:0009913	epidermal cell differentiation	145	54	42.34	0.02198	1.27474
GO:1901653	cellular response to peptide	253	89	73.88	0.02203	1.20438
GO:0031077	post-embryonic camera-type eye developme...	9	6	2.63	0.02207	2.23443
GO:0036480	neuron intrinsic apoptotic signaling pat...	9	6	2.63	0.02207	2.23443
GO:0042538	hyperosmotic salinity response	9	6	2.63	0.02207	2.23443
GO:0046051	UTP metabolic process	9	6	2.63	0.02207	2.23443
GO:0051095	regulation of helicase activity	9	6	2.63	0.02207	2.23443
GO:0051255	spindle midzone assembly	9	6	2.63	0.02207	2.23443
GO:0061635	regulation of protein complex stability	9	6	2.63	0.02207	2.23443
GO:0071481	cellular response to X-ray	9	6	2.63	0.02207	2.23443
GO:0072044	collecting duct development	9	6	2.63	0.02207	2.23443
GO:0086103	G protein-coupled receptor signaling pat...	9	6	2.63	0.02207	2.23443
GO:1902415	regulation of mRNA binding	9	6	2.63	0.02207	2.23443
GO:1903376	regulation of oxidative stress-induced n...	9	6	2.63	0.02207	2.23443
GO:1904668	positive regulation of ubiquitin protein...	9	6	2.63	0.02207	2.23443
GO:0003158	endothelium development	100	39	29.2	0.02209	1.33447
GO:0016574	histone ubiquitination	48	21	14.02	0.02234	1.49433
GO:0031103	axon regeneration	48	21	14.02	0.02234	1.49433
GO:0048286	lung alveolus development	48	21	14.02	0.02234	1.49433
GO:0051896	regulation of protein kinase B signaling	130	49	37.96	0.02239	1.29007
GO:0030336	negative regulation of cell migration	222	79	64.83	0.02240	1.21824
GO:0031929	TOR signaling	115	44	33.58	0.02247	1.30938
GO:0009725	response to hormone	530	176	154.76	0.02273	1.13716
GO:0033993	response to lipid	527	175	153.89	0.02308	1.13709
GO:0045777	positive regulation of blood pressure	29	14	8.47	0.02314	1.64527
GO:0046686	response to cadmium ion	29	14	8.47	0.02314	1.64527
GO:0051085	chaperone cofactor-dependent protein ref...	29	14	8.47	0.02314	1.64527
GO:0051569	regulation of histone H3-K4 methylation	29	14	8.47	0.02314	1.64527
GO:0070198	protein localization to chromosome, telo...	29	14	8.47	0.02314	1.64527
GO:0042632	cholesterol homeostasis	71	29	20.73	0.02343	1.39702
GO:0045739	positive regulation of DNA repair	71	29	20.73	0.02343	1.39702
GO:0048513	animal organ development	2726	839	796.01	0.02389	1.054
GO:0010563	negative regulation of phosphorus metabo...	502	167	146.59	0.02432	1.13914
GO:0045936	negative regulation of phosphate metabol...	502	167	146.59	0.02432	1.13914
GO:0046782	regulation of viral transcription	40	18	11.68	0.02435	1.5365
GO:0072595	maintenance of protein localization in o...	40	18	11.68	0.02435	1.5365
GO:0043414	macromolecule methylation	276	96	80.59	0.02449	1.19098
GO:0051649	establishment of localization in cell	1771	553	517.14	0.02480	1.06933
GO:0001831	trophectodermal cellular morphogenesis	3	3	0.88	0.02489	3.16327
GO:0003166	bundle of His development	3	3	0.88	0.02489	3.16327
GO:0003249	cell proliferation involved in heart val...	3	3	0.88	0.02489	3.16327
GO:0003250	regulation of cell proliferation involve...	3	3	0.88	0.02489	3.16327
GO:0006059	hexitol metabolic process	3	3	0.88	0.02489	3.16327
GO:0006211	5-methylcytosine catabolic process	3	3	0.88	0.02489	3.16327
GO:0006404	RNA import into nucleus	3	3	0.88	0.02489	3.16327
GO:0006537	glutamate biosynthetic process	3	3	0.88	0.02489	3.16327
GO:0006543	glutamine catabolic process	3	3	0.88	0.02489	3.16327
GO:0006567	threonine catabolic process	3	3	0.88	0.02489	3.16327
GO:0006610	ribosomal protein import into nucleus	3	3	0.88	0.02489	3.16327
GO:0006624	vacuolar protein processing	3	3	0.88	0.02489	3.16327
GO:0006990	positive regulation of transcription fro...	3	3	0.88	0.02489	3.16327
GO:0007056	spindle assembly involved in female meio...	3	3	0.88	0.02489	3.16327
GO:0007066	female meiosis sister chromatid cohesion	3	3	0.88	0.02489	3.16327
GO:0007231	osmosensory signaling pathway	3	3	0.88	0.02489	3.16327
GO:0008315	G2/MI transition of meiotic cell cycle	3	3	0.88	0.02489	3.16327
GO:0010610	regulation of mRNA stability involved in...	3	3	0.88	0.02489	3.16327
GO:0015819	lysine transport	3	3	0.88	0.02489	3.16327
GO:0016095	polyprenol catabolic process	3	3	0.88	0.02489	3.16327
GO:0019287	isopentenyl diphosphate biosynthetic pro...	3	3	0.88	0.02489	3.16327
GO:0019857	5-methylcytosine metabolic process	3	3	0.88	0.02489	3.16327
GO:0021557	oculomotor nerve development	3	3	0.88	0.02489	3.16327
GO:0023016	signal transduction by trans-phosphoryla...	3	3	0.88	0.02489	3.16327
GO:0031120	snRNA pseudouridine synthesis	3	3	0.88	0.02489	3.16327
GO:0032423	regulation of mismatch repair	3	3	0.88	0.02489	3.16327
GO:0033128	negative regulation of histone phosphory...	3	3	0.88	0.02489	3.16327
GO:0033693	neurofilament bundle assembly	3	3	0.88	0.02489	3.16327
GO:0035553	oxidative single-stranded RNA demethylat...	3	3	0.88	0.02489	3.16327
GO:0043456	regulation of pentose-phosphate shunt	3	3	0.88	0.02489	3.16327
GO:0045105	intermediate filament polymerization or ...	3	3	0.88	0.02489	3.16327
GO:0045338	farnesyl diphosphate metabolic process	3	3	0.88	0.02489	3.16327
GO:0045578	negative regulation of B cell differenti...	3	3	0.88	0.02489	3.16327
GO:0060699	regulation of endoribonuclease activity	3	3	0.88	0.02489	3.16327
GO:0061047	positive regulation of branching involve...	3	3	0.88	0.02489	3.16327
GO:0070370	cellular heat acclimation	3	3	0.88	0.02489	3.16327
GO:0072717	cellular response to actinomycin D	3	3	0.88	0.02489	3.16327
GO:0097010	eukaryotic translation initiation factor...	3	3	0.88	0.02489	3.16327
GO:0097241	hematopoietic stem cell migration to bon...	3	3	0.88	0.02489	3.16327
GO:0097360	chorionic trophoblast cell proliferation	3	3	0.88	0.02489	3.16327
GO:0097681	double-strand break repair via alternati...	3	3	0.88	0.02489	3.16327
GO:0098909	regulation of cardiac muscle cell action...	3	3	0.88	0.02489	3.16327
GO:0106016	positive regulation of inflammatory resp...	3	3	0.88	0.02489	3.16327
GO:0110021	cardiac muscle myoblast proliferation	3	3	0.88	0.02489	3.16327
GO:0110022	regulation of cardiac muscle myoblast pr...	3	3	0.88	0.02489	3.16327
GO:0110024	positive regulation of cardiac muscle my...	3	3	0.88	0.02489	3.16327
GO:0110030	regulation of G2/MI transition of meioti...	3	3	0.88	0.02489	3.16327
GO:0110032	positive regulation of G2/MI transition ...	3	3	0.88	0.02489	3.16327
GO:0140199	negative regulation of adenylate cyclase...	3	3	0.88	0.02489	3.16327
GO:0150173	positive regulation of phosphatidylcholi...	3	3	0.88	0.02489	3.16327
GO:1901382	regulation of chorionic trophoblast cell...	3	3	0.88	0.02489	3.16327
GO:1901536	negative regulation of DNA demethylation	3	3	0.88	0.02489	3.16327
GO:1902423	regulation of attachment of mitotic spin...	3	3	0.88	0.02489	3.16327
GO:1902425	positive regulation of attachment of mit...	3	3	0.88	0.02489	3.16327
GO:1902731	negative regulation of chondrocyte proli...	3	3	0.88	0.02489	3.16327
GO:1903093	regulation of protein K48-linked deubiqu...	3	3	0.88	0.02489	3.16327
GO:1903347	negative regulation of bicellular tight ...	3	3	0.88	0.02489	3.16327
GO:1903378	positive regulation of oxidative stress-...	3	3	0.88	0.02489	3.16327
GO:1904016	response to Thyroglobulin triiodothyroni...	3	3	0.88	0.02489	3.16327
GO:1904017	cellular response to Thyroglobulin triio...	3	3	0.88	0.02489	3.16327
GO:1904235	regulation of substrate-dependent cell m...	3	3	0.88	0.02489	3.16327
GO:1904237	positive regulation of substrate-depende...	3	3	0.88	0.02489	3.16327
GO:1904352	positive regulation of protein catabolic...	3	3	0.88	0.02489	3.16327
GO:1904397	negative regulation of neuromuscular jun...	3	3	0.88	0.02489	3.16327
GO:1904761	negative regulation of myofibroblast dif...	3	3	0.88	0.02489	3.16327
GO:1905863	invadopodium organization	3	3	0.88	0.02489	3.16327
GO:1990442	intrinsic apoptotic signaling pathway in...	3	3	0.88	0.02489	3.16327
GO:2000137	negative regulation of cell proliferatio...	3	3	0.88	0.02489	3.16327
GO:2000371	regulation of DNA topoisomerase (ATP-hyd...	3	3	0.88	0.02489	3.16327
GO:2000373	positive regulation of DNA topoisomerase...	3	3	0.88	0.02489	3.16327
GO:2000587	negative regulation of platelet-derived ...	3	3	0.88	0.02489	3.16327
GO:2000825	positive regulation of androgen receptor...	3	3	0.88	0.02489	3.16327
GO:2001247	positive regulation of phosphatidylcholi...	3	3	0.88	0.02489	3.16327
GO:0010043	response to zinc ion	24	12	7.01	0.02541	1.70183
GO:0060390	regulation of SMAD protein signal transd...	24	12	7.01	0.02541	1.70183
GO:0060765	regulation of androgen receptor signalin...	24	12	7.01	0.02541	1.70183
GO:1903579	negative regulation of ATP metabolic pro...	24	12	7.01	0.02541	1.70183
GO:0009185	ribonucleoside diphosphate metabolic pro...	89	35	25.99	0.02550	1.34534
GO:0000052	citrulline metabolic process	7	5	2.04	0.02557	2.38318
GO:0000055	ribosomal large subunit export from nucl...	7	5	2.04	0.02557	2.38318
GO:0006563	L-serine metabolic process	7	5	2.04	0.02557	2.38318
GO:0009130	pyrimidine nucleoside monophosphate bios...	7	5	2.04	0.02557	2.38318
GO:0010032	meiotic chromosome condensation	7	5	2.04	0.02557	2.38318
GO:0014045	establishment of endothelial blood-brain...	7	5	2.04	0.02557	2.38318
GO:0030638	polyketide metabolic process	7	5	2.04	0.02557	2.38318
GO:0030647	aminoglycoside antibiotic metabolic proc...	7	5	2.04	0.02557	2.38318
GO:0032202	telomere assembly	7	5	2.04	0.02557	2.38318
GO:0034112	positive regulation of homotypic cell-ce...	7	5	2.04	0.02557	2.38318
GO:0035507	regulation of myosin-light-chain-phospha...	7	5	2.04	0.02557	2.38318
GO:0036089	cleavage furrow formation	7	5	2.04	0.02557	2.38318
GO:0042769	DNA damage response, detection of DNA da...	7	5	2.04	0.02557	2.38318
GO:0043045	DNA methylation involved in embryo devel...	7	5	2.04	0.02557	2.38318
GO:0044597	daunorubicin metabolic process	7	5	2.04	0.02557	2.38318
GO:0044598	doxorubicin metabolic process	7	5	2.04	0.02557	2.38318
GO:0051572	negative regulation of histone H3-K4 met...	7	5	2.04	0.02557	2.38318
GO:0060235	lens induction in camera-type eye	7	5	2.04	0.02557	2.38318
GO:0070868	heterochromatin organization involved in...	7	5	2.04	0.02557	2.38318
GO:0071394	cellular response to testosterone stimul...	7	5	2.04	0.02557	2.38318
GO:0071474	cellular hyperosmotic response	7	5	2.04	0.02557	2.38318
GO:0090232	positive regulation of spindle checkpoin...	7	5	2.04	0.02557	2.38318
GO:0090267	positive regulation of mitotic cell cycl...	7	5	2.04	0.02557	2.38318
GO:0097250	mitochondrial respirasome assembly	7	5	2.04	0.02557	2.38318
GO:1901535	regulation of DNA demethylation	7	5	2.04	0.02557	2.38318
GO:1901538	changes to DNA methylation involved in e...	7	5	2.04	0.02557	2.38318
GO:1902416	positive regulation of mRNA binding	7	5	2.04	0.02557	2.38318
GO:1903334	positive regulation of protein folding	7	5	2.04	0.02557	2.38318
GO:1905461	positive regulation of vascular associat...	7	5	2.04	0.02557	2.38318
GO:1905653	positive regulation of artery morphogene...	7	5	2.04	0.02557	2.38318
GO:2000973	regulation of pro-B cell differentiation	7	5	2.04	0.02557	2.38318
GO:0008406	gonad development	186	67	54.31	0.02558	1.23323
GO:0034243	regulation of transcription elongation f...	32	15	9.34	0.02569	1.59958
GO:0043243	positive regulation of protein-containin...	32	15	9.34	0.02569	1.59958
GO:2000060	positive regulation of ubiquitin-depende...	95	37	27.74	0.02585	1.33261
GO:0040013	negative regulation of locomotion	264	92	77.09	0.02588	1.19316
GO:0030520	intracellular estrogen receptor signalin...	43	19	12.56	0.02592	1.50869
GO:0048678	response to axon injury	60	25	17.52	0.02615	1.42452
GO:0045595	regulation of cell differentiation	1603	502	468.09	0.02636	1.07243
GO:0048732	gland development	375	127	109.5	0.02641	1.15967
GO:0006271	DNA strand elongation involved in DNA re...	14	8	4.09	0.02675	1.93317
GO:0042159	lipoprotein catabolic process	14	8	4.09	0.02675	1.93317
GO:0048680	positive regulation of axon regeneration	14	8	4.09	0.02675	1.93317
GO:0060766	negative regulation of androgen receptor...	14	8	4.09	0.02675	1.93317
GO:0060856	establishment of blood-brain barrier	14	8	4.09	0.02675	1.93317
GO:0070572	positive regulation of neuron projection...	14	8	4.09	0.02675	1.93317
GO:0072350	tricarboxylic acid metabolic process	14	8	4.09	0.02675	1.93317
GO:0150105	protein localization to cell-cell juncti...	14	8	4.09	0.02675	1.93317
GO:1902570	protein localization to nucleolus	14	8	4.09	0.02675	1.93317
GO:0018205	peptidyl-lysine modification	337	115	98.41	0.02677	1.16841
GO:0006140	regulation of nucleotide metabolic proce...	63	26	18.4	0.02687	1.41081
GO:0043297	apical junction assembly	63	26	18.4	0.02687	1.41081
GO:0000303	response to superoxide	19	10	5.55	0.02700	1.78761
GO:0019674	NAD metabolic process	19	10	5.55	0.02700	1.78761
GO:0032211	negative regulation of telomere maintena...	19	10	5.55	0.02700	1.78761
GO:0044783	G1 DNA damage checkpoint	19	10	5.55	0.02700	1.78761
GO:0045730	respiratory burst	19	10	5.55	0.02700	1.78761
GO:0051900	regulation of mitochondrial depolarizati...	19	10	5.55	0.02700	1.78761
GO:1902532	negative regulation of intracellular sig...	462	154	134.91	0.02766	1.1414
GO:0000395	mRNA 5'-splice site recognition	5	4	1.46	0.02784	2.62821
GO:0002568	somatic diversification of T cell recept...	5	4	1.46	0.02784	2.62821
GO:0002681	somatic recombination of T cell receptor...	5	4	1.46	0.02784	2.62821
GO:0003284	septum primum development	5	4	1.46	0.02784	2.62821
GO:0003289	atrial septum primum morphogenesis	5	4	1.46	0.02784	2.62821
GO:0006498	N-terminal protein lipidation	5	4	1.46	0.02784	2.62821
GO:0006689	ganglioside catabolic process	5	4	1.46	0.02784	2.62821
GO:0009052	pentose-phosphate shunt, non-oxidative b...	5	4	1.46	0.02784	2.62821
GO:0009240	isopentenyl diphosphate biosynthetic pro...	5	4	1.46	0.02784	2.62821
GO:0010269	response to selenium ion	5	4	1.46	0.02784	2.62821
GO:0019348	dolichol metabolic process	5	4	1.46	0.02784	2.62821
GO:0019401	alditol biosynthetic process	5	4	1.46	0.02784	2.62821
GO:0019682	glyceraldehyde-3-phosphate metabolic pro...	5	4	1.46	0.02784	2.62821
GO:0030046	parallel actin filament bundle assembly	5	4	1.46	0.02784	2.62821
GO:0030950	establishment or maintenance of actin cy...	5	4	1.46	0.02784	2.62821
GO:0031508	pericentric heterochromatin assembly	5	4	1.46	0.02784	2.62821
GO:0032077	positive regulation of deoxyribonuclease...	5	4	1.46	0.02784	2.62821
GO:0033153	T cell receptor V(D)J recombination	5	4	1.46	0.02784	2.62821
GO:0033860	regulation of NAD(P)H oxidase activity	5	4	1.46	0.02784	2.62821
GO:0033864	positive regulation of NAD(P)H oxidase a...	5	4	1.46	0.02784	2.62821
GO:0035509	negative regulation of myosin-light-chai...	5	4	1.46	0.02784	2.62821
GO:0046490	isopentenyl diphosphate metabolic proces...	5	4	1.46	0.02784	2.62821
GO:0048319	axial mesoderm morphogenesis	5	4	1.46	0.02784	2.62821
GO:0051305	chromosome movement towards spindle pole	5	4	1.46	0.02784	2.62821
GO:0051902	negative regulation of mitochondrial dep...	5	4	1.46	0.02784	2.62821
GO:0060623	regulation of chromosome condensation	5	4	1.46	0.02784	2.62821
GO:0071922	regulation of cohesin loading	5	4	1.46	0.02784	2.62821
GO:0075525	viral translational termination-reinitia...	5	4	1.46	0.02784	2.62821
GO:0086073	bundle of His cell-Purkinje myocyte adhe...	5	4	1.46	0.02784	2.62821
GO:0098713	leucine import across plasma membrane	5	4	1.46	0.02784	2.62821
GO:0099041	vesicle tethering to Golgi	5	4	1.46	0.02784	2.62821
GO:0140462	pericentric heterochromatin organization	5	4	1.46	0.02784	2.62821
GO:1900223	positive regulation of amyloid-beta clea...	5	4	1.46	0.02784	2.62821
GO:1902292	cell cycle DNA replication initiation	5	4	1.46	0.02784	2.62821
GO:1902315	nuclear cell cycle DNA replication initi...	5	4	1.46	0.02784	2.62821
GO:1902975	mitotic DNA replication initiation	5	4	1.46	0.02784	2.62821
GO:1903026	negative regulation of RNA polymerase II...	5	4	1.46	0.02784	2.62821
GO:1903801	L-leucine import across plasma membrane	5	4	1.46	0.02784	2.62821
GO:1904180	negative regulation of membrane depolari...	5	4	1.46	0.02784	2.62821
GO:1990705	cholangiocyte proliferation	5	4	1.46	0.02784	2.62821
GO:2000275	regulation of oxidative phosphorylation ...	5	4	1.46	0.02784	2.62821
GO:0010661	positive regulation of muscle cell apopt...	35	16	10.22	0.02798	1.56008
GO:0030866	cortical actin cytoskeleton organization	35	16	10.22	0.02798	1.56008
GO:0031114	regulation of microtubule depolymerizati...	35	16	10.22	0.02798	1.56008
GO:0042692	muscle cell differentiation	328	112	95.78	0.02800	1.16917
GO:0006626	protein targeting to mitochondrion	69	28	20.15	0.02806	1.38765
GO:0021761	limbic system development	72	29	21.02	0.02854	1.37784
GO:0055092	sterol homeostasis	72	29	21.02	0.02854	1.37784
GO:0060968	regulation of gene silencing	72	29	21.02	0.02854	1.37784
GO:0032210	regulation of telomere maintenance via t...	49	21	14.31	0.02858	1.46426
GO:0072527	pyrimidine-containing compound metabolic...	49	21	14.31	0.02858	1.46426
GO:0000469	cleavage involved in rRNA processing	27	13	7.88	0.02889	1.6416
GO:0006734	NADH metabolic process	27	13	7.88	0.02889	1.6416
GO:0071480	cellular response to gamma radiation	27	13	7.88	0.02889	1.6416
GO:0045926	negative regulation of growth	234	82	68.33	0.02964	1.19977
GO:0006360	transcription by RNA polymerase I	52	22	15.18	0.02970	1.44634
GO:0007292	female gamete generation	132	49	38.54	0.02974	1.2707
GO:0045197	establishment or maintenance of epitheli...	38	17	11.1	0.03002	1.52679
GO:0055023	positive regulation of cardiac muscle ti...	38	17	11.1	0.03002	1.52679
GO:0033036	macromolecule localization	2609	802	761.85	0.03011	1.05269
GO:0048729	tissue morphogenesis	573	188	167.32	0.03023	1.12352
GO:0010657	muscle cell apoptotic process	90	35	26.28	0.03029	1.33055
GO:0010595	positive regulation of endothelial cell ...	93	36	27.16	0.03042	1.32428
GO:0032091	negative regulation of protein binding	99	38	28.91	0.03058	1.31334
GO:2000177	regulation of neural precursor cell prol...	99	38	28.91	0.03058	1.31334
GO:0031109	microtubule polymerization or depolymeri...	108	41	31.54	0.03060	1.29899
GO:1901606	alpha-amino acid catabolic process	55	23	16.06	0.03069	1.42946
GO:0019220	regulation of phosphate metabolic proces...	1401	440	409.1	0.03071	1.07551
GO:0030036	actin cytoskeleton organization	622	203	181.63	0.03090	1.11759
GO:0032259	methylation	323	110	94.32	0.03144	1.16607
GO:0019941	modification-dependent protein catabolic...	577	189	168.49	0.03174	1.12166
GO:0043627	response to estrogen	41	18	11.97	0.03183	1.49959
GO:0000413	protein peptidyl-prolyl isomerization	22	11	6.42	0.03190	1.70245
GO:0016226	iron-sulfur cluster assembly	22	11	6.42	0.03190	1.70245
GO:0031163	metallo-sulfur cluster assembly	22	11	6.42	0.03190	1.70245
GO:0045606	positive regulation of epidermal cell di...	22	11	6.42	0.03190	1.70245
GO:0061162	establishment of monopolar cell polarity	22	11	6.42	0.03190	1.70245
GO:0000470	maturation of LSU-rRNA	30	14	8.76	0.03197	1.59142
GO:0060441	epithelial tube branching involved in lu...	30	14	8.76	0.03197	1.59142
GO:0071384	cellular response to corticosteroid stim...	30	14	8.76	0.03197	1.59142
GO:0051174	regulation of phosphorus metabolic proce...	1402	440	409.39	0.03201	1.07475
GO:0007519	skeletal muscle tissue development	154	56	44.97	0.03216	1.24473
GO:0044843	cell cycle G1/S phase transition	188	67	54.9	0.03221	1.22
GO:0007589	body fluid secretion	61	25	17.81	0.03232	1.40145
GO:0048568	embryonic organ development	429	143	125.27	0.03279	1.14142
GO:1903320	regulation of protein modification by sm...	232	81	67.75	0.03323	1.19528
GO:0006575	cellular modified amino acid metabolic p...	142	52	41.46	0.03329	1.25361
GO:2000241	regulation of reproductive process	142	52	41.46	0.03329	1.25361
GO:0000727	double-strand break repair via break-ind...	12	7	3.5	0.03339	1.97222
GO:0003263	cardioblast proliferation	12	7	3.5	0.03339	1.97222
GO:0003264	regulation of cardioblast proliferation	12	7	3.5	0.03339	1.97222
GO:0010998	regulation of translational initiation b...	12	7	3.5	0.03339	1.97222
GO:0040034	regulation of development, heterochronic	12	7	3.5	0.03339	1.97222
GO:0045091	regulation of single stranded viral RNA ...	12	7	3.5	0.03339	1.97222
GO:0051152	positive regulation of smooth muscle cel...	12	7	3.5	0.03339	1.97222
GO:0070202	regulation of establishment of protein l...	12	7	3.5	0.03339	1.97222
GO:0071850	mitotic cell cycle arrest	12	7	3.5	0.03339	1.97222
GO:0072697	protein localization to cell cortex	12	7	3.5	0.03339	1.97222
GO:1905063	regulation of vascular associated smooth...	12	7	3.5	0.03339	1.97222
GO:0043470	regulation of carbohydrate catabolic pro...	44	19	12.85	0.03343	1.4749
GO:2000648	positive regulation of stem cell prolife...	44	19	12.85	0.03343	1.4749
GO:0008360	regulation of cell shape	139	51	40.59	0.03355	1.25584
GO:0030154	cell differentiation	3343	1019	976.18	0.03362	1.04386
GO:0045980	negative regulation of nucleotide metabo...	17	9	4.96	0.03397	1.79842
GO:0046755	viral budding	17	9	4.96	0.03397	1.79842
GO:0061952	midbody abscission	17	9	4.96	0.03397	1.79842
GO:0071450	cellular response to oxygen radical	17	9	4.96	0.03397	1.79842
GO:0071451	cellular response to superoxide	17	9	4.96	0.03397	1.79842
GO:0072529	pyrimidine-containing compound catabolic...	17	9	4.96	0.03397	1.79842
GO:1900409	positive regulation of cellular response...	17	9	4.96	0.03397	1.79842
GO:1902176	negative regulation of oxidative stress-...	17	9	4.96	0.03397	1.79842
GO:0048583	regulation of response to stimulus	3047	931	889.74	0.03425	1.04637
GO:0060562	epithelial tube morphogenesis	340	115	99.28	0.03442	1.15818
GO:0031175	neuron projection development	961	306	280.62	0.03463	1.09041
GO:0006739	NADP metabolic process	33	15	9.64	0.03468	1.55031
GO:0007026	negative regulation of microtubule depol...	33	15	9.64	0.03468	1.55031
GO:0051973	positive regulation of telomerase activi...	33	15	9.64	0.03468	1.55031
GO:0071158	positive regulation of cell cycle arrest	33	15	9.64	0.03468	1.55031
GO:1901976	regulation of cell cycle checkpoint	33	15	9.64	0.03468	1.55031
GO:1902692	regulation of neuroblast proliferation	33	15	9.64	0.03468	1.55031
GO:0030509	BMP signaling pathway	124	46	36.21	0.03473	1.26962
GO:0051851	modulation by host of symbiont process	47	20	13.72	0.03483	1.45441
GO:0055117	regulation of cardiac muscle contraction	47	20	13.72	0.03483	1.45441
GO:1903363	negative regulation of cellular protein ...	82	32	23.94	0.03534	1.33527
GO:1901216	positive regulation of neuron death	109	41	31.83	0.03555	1.28719
GO:0001704	formation of primary germ layer	88	34	25.7	0.03565	1.32171
GO:0048525	negative regulation of viral process	88	34	25.7	0.03565	1.32171
GO:0071456	cellular response to hypoxia	91	35	26.57	0.03574	1.31609
GO:0009966	regulation of signal transduction	2346	722	685.05	0.03578	1.05393
GO:0034446	substrate adhesion-dependent cell spread...	97	37	28.32	0.03580	1.30542
GO:1903409	reactive oxygen species biosynthetic pro...	97	37	28.32	0.03580	1.30542
GO:0000288	nuclear-transcribed mRNA catabolic proce...	50	21	14.6	0.03606	1.43537
GO:0009948	anterior/posterior axis specification	50	21	14.6	0.03606	1.43537
GO:0031648	protein destabilization	50	21	14.6	0.03606	1.43537
GO:0035019	somatic stem cell population maintenance	50	21	14.6	0.03606	1.43537
GO:0042278	purine nucleoside metabolic process	50	21	14.6	0.03606	1.43537
GO:0002089	lens morphogenesis in camera-type eye	25	12	7.3	0.03616	1.63514
GO:0006536	glutamate metabolic process	25	12	7.3	0.03616	1.63514
GO:0044003	modulation by symbiont of host process	25	12	7.3	0.03616	1.63514
GO:0072528	pyrimidine-containing compound biosynthe...	25	12	7.3	0.03616	1.63514
GO:0090151	establishment of protein localization to...	25	12	7.3	0.03616	1.63514
GO:0090169	regulation of spindle assembly	25	12	7.3	0.03616	1.63514
GO:2000679	positive regulation of transcription reg...	25	12	7.3	0.03616	1.63514
GO:0001525	angiogenesis	424	141	123.81	0.03638	1.13873
GO:0000904	cell morphogenesis involved in different...	690	223	201.48	0.03661	1.10676
GO:1902229	regulation of intrinsic apoptotic signal...	36	16	10.51	0.03704	1.51744
GO:0009968	negative regulation of signal transducti...	1045	331	305.15	0.03742	1.08468
GO:1901214	regulation of neuron death	322	109	94.03	0.03775	1.15904
GO:0001763	morphogenesis of a branching structure	199	70	58.11	0.03856	1.20426
GO:0048762	mesenchymal cell differentiation	199	70	58.11	0.03856	1.20426
GO:0060249	anatomical structure homeostasis	351	118	102.49	0.03857	1.15118
GO:0014070	response to organic cyclic compound	512	168	149.51	0.03857	1.12359
GO:0032990	cell part morphogenesis	642	208	187.47	0.03861	1.10945
GO:0060425	lung morphogenesis	59	24	17.23	0.03885	1.39065
GO:1903036	positive regulation of response to wound...	59	24	17.23	0.03885	1.39065
GO:0003382	epithelial cell morphogenesis	39	17	11.39	0.03910	1.48825
GO:0038066	p38MAPK cascade	39	17	11.39	0.03910	1.48825
GO:0044786	cell cycle DNA replication	39	17	11.39	0.03910	1.48825
GO:0070169	positive regulation of biomineral tissue...	39	17	11.39	0.03910	1.48825
GO:0110151	positive regulation of biomineralization	39	17	11.39	0.03910	1.48825
GO:1903580	positive regulation of ATP metabolic pro...	39	17	11.39	0.03910	1.48825
GO:1905710	positive regulation of membrane permeabi...	39	17	11.39	0.03910	1.48825
GO:1900542	regulation of purine nucleotide metaboli...	62	25	18.1	0.03953	1.37912
GO:0033119	negative regulation of RNA splicing	28	13	8.18	0.03985	1.58213
GO:0039694	viral RNA genome replication	28	13	8.18	0.03985	1.58213
GO:1902745	positive regulation of lamellipodium org...	28	13	8.18	0.03985	1.58213
GO:0051223	regulation of protein transport	519	170	151.55	0.03988	1.12166
GO:0051241	negative regulation of multicellular org...	1063	336	310.4	0.04006	1.08245
GO:0006094	gluconeogenesis	65	26	18.98	0.04010	1.36792
GO:0090559	regulation of membrane permeability	65	26	18.98	0.04010	1.36792
GO:0045137	development of primary sexual characteri...	190	67	55.48	0.04012	1.20727
GO:0000305	response to oxygen radical	20	10	5.84	0.04015	1.70034
GO:0023019	signal transduction involved in regulati...	20	10	5.84	0.04015	1.70034
GO:0035089	establishment of apical/basal cell polar...	20	10	5.84	0.04015	1.70034
GO:0035455	response to interferon-alpha	20	10	5.84	0.04015	1.70034
GO:0019319	hexose biosynthetic process	68	27	19.86	0.04058	1.35772
GO:1903828	negative regulation of cellular protein ...	113	42	33	0.04087	1.2719
GO:0003179	heart valve morphogenesis	42	18	12.26	0.04088	1.4644
GO:0042771	intrinsic apoptotic signaling pathway in...	42	18	12.26	0.04088	1.4644
GO:0060412	ventricular septum morphogenesis	42	18	12.26	0.04088	1.4644
GO:0045844	positive regulation of striated muscle t...	71	28	20.73	0.04097	1.34902
GO:0048636	positive regulation of muscle organ deve...	71	28	20.73	0.04097	1.34902
GO:0051090	regulation of DNA-binding transcription ...	355	119	103.66	0.04104	1.14784
GO:0043467	regulation of generation of precursor me...	110	41	32.12	0.04110	1.27561
GO:0071453	cellular response to oxygen levels	107	40	31.24	0.04130	1.27951
GO:1904018	positive regulation of vasculature devel...	153	55	44.68	0.04147	1.23046
GO:0002689	negative regulation of leukocyte chemota...	10	6	2.92	0.04167	2.01987
GO:0006450	regulation of translational fidelity	10	6	2.92	0.04167	2.01987
GO:0006977	DNA damage response, signal transduction...	10	6	2.92	0.04167	2.01987
GO:0009209	pyrimidine ribonucleoside triphosphate b...	10	6	2.92	0.04167	2.01987
GO:0010216	maintenance of DNA methylation	10	6	2.92	0.04167	2.01987
GO:0014010	Schwann cell proliferation	10	6	2.92	0.04167	2.01987
GO:0030388	fructose 1,6-bisphosphate metabolic proc...	10	6	2.92	0.04167	2.01987
GO:0032926	negative regulation of activin receptor ...	10	6	2.92	0.04167	2.01987
GO:0051574	positive regulation of histone H3-K9 met...	10	6	2.92	0.04167	2.01987
GO:0061085	regulation of histone H3-K27 methylation	10	6	2.92	0.04167	2.01987
GO:1900262	regulation of DNA-directed DNA polymeras...	10	6	2.92	0.04167	2.01987
GO:1900264	positive regulation of DNA-directed DNA ...	10	6	2.92	0.04167	2.01987
GO:1904851	positive regulation of establishment of ...	10	6	2.92	0.04167	2.01987
GO:1990253	cellular response to leucine starvation	10	6	2.92	0.04167	2.01987
GO:0031110	regulation of microtubule polymerization...	80	31	23.36	0.04171	1.32566
GO:0043242	negative regulation of protein-containin...	83	32	24.24	0.04184	1.31882
GO:0030838	positive regulation of actin filament po...	89	34	25.99	0.04193	1.30701
GO:0045446	endothelial cell differentiation	89	34	25.99	0.04193	1.30701
GO:0072359	circulatory system development	952	302	277.99	0.04227	1.08634
GO:0002009	morphogenesis of an epithelium	494	162	144.25	0.04232	1.12297
GO:0031111	negative regulation of microtubule polym...	45	19	13.14	0.04243	1.4426
GO:0031507	heterochromatin assembly	45	19	13.14	0.04243	1.4426
GO:0032504	multicellular organism reproduction	660	213	192.72	0.04251	1.10518
GO:0000054	ribosomal subunit export from nucleus	15	8	4.38	0.04291	1.80804
GO:0000478	endonucleolytic cleavage involved in rRN...	15	8	4.38	0.04291	1.80804
GO:0000479	endonucleolytic cleavage of tricistronic...	15	8	4.38	0.04291	1.80804
GO:0000722	telomere maintenance via recombination	15	8	4.38	0.04291	1.80804
GO:0006268	DNA unwinding involved in DNA replicatio...	15	8	4.38	0.04291	1.80804
GO:0006595	polyamine metabolic process	15	8	4.38	0.04291	1.80804
GO:0009220	pyrimidine ribonucleotide biosynthetic p...	15	8	4.38	0.04291	1.80804
GO:0019081	viral translation	15	8	4.38	0.04291	1.80804
GO:0019430	removal of superoxide radicals	15	8	4.38	0.04291	1.80804
GO:0033750	ribosome localization	15	8	4.38	0.04291	1.80804
GO:0060391	positive regulation of SMAD protein sign...	15	8	4.38	0.04291	1.80804
GO:0060413	atrial septum morphogenesis	15	8	4.38	0.04291	1.80804
GO:0060788	ectodermal placode formation	15	8	4.38	0.04291	1.80804
GO:0071697	ectodermal placode morphogenesis	15	8	4.38	0.04291	1.80804
GO:0090231	regulation of spindle checkpoint	15	8	4.38	0.04291	1.80804
GO:2000647	negative regulation of stem cell prolife...	15	8	4.38	0.04291	1.80804
GO:0035886	vascular associated smooth muscle cell d...	31	14	9.05	0.04302	1.54098
GO:1901661	quinone metabolic process	31	14	9.05	0.04302	1.54098
GO:1905521	regulation of macrophage migration	31	14	9.05	0.04302	1.54098
GO:0055025	positive regulation of cardiac muscle ti...	48	20	14.02	0.04375	1.42351
GO:0070265	necrotic cell death	48	20	14.02	0.04375	1.42351
GO:0071674	mononuclear cell migration	48	20	14.02	0.04375	1.42351
GO:2000142	regulation of DNA-templated transcriptio...	48	20	14.02	0.04375	1.42351
GO:0001932	regulation of protein phosphorylation	1151	362	336.1	0.04378	1.07704
GO:0019953	sexual reproduction	664	214	193.89	0.04428	1.10367
GO:0048609	multicellular organismal reproductive pr...	651	210	190.1	0.04446	1.10463
GO:1901215	negative regulation of neuron death	213	74	62.2	0.04474	1.18941
GO:0051445	regulation of meiotic cell cycle	51	21	14.89	0.04488	1.40761
GO:1902893	regulation of pri-miRNA transcription by...	51	21	14.89	0.04488	1.40761
GO:0021543	pallium development	129	47	37.67	0.04499	1.24702
GO:0010810	regulation of cell-substrate adhesion	188	66	54.9	0.04521	1.20182
GO:0003181	atrioventricular valve morphogenesis	23	11	6.72	0.04537	1.62757
GO:0031061	negative regulation of histone methylati...	23	11	6.72	0.04537	1.62757
GO:0034405	response to fluid shear stress	23	11	6.72	0.04537	1.62757
GO:0045324	late endosome to vacuole transport	23	11	6.72	0.04537	1.62757
GO:0060045	positive regulation of cardiac muscle ce...	23	11	6.72	0.04537	1.62757
GO:0060218	hematopoietic stem cell differentiation	23	11	6.72	0.04537	1.62757
GO:0061339	establishment or maintenance of monopola...	23	11	6.72	0.04537	1.62757
GO:1900745	positive regulation of p38MAPK cascade	23	11	6.72	0.04537	1.62757
GO:1902410	mitotic cytokinetic process	23	11	6.72	0.04537	1.62757
GO:0031401	positive regulation of protein modificat...	980	310	286.17	0.04556	1.08324
GO:0006458	'de novo' protein folding	34	15	9.93	0.04573	1.50548
GO:0051084	'de novo' posttranslational protein fold...	34	15	9.93	0.04573	1.50548
GO:0090288	negative regulation of cellular response...	123	45	35.92	0.04580	1.25208
GO:0051893	regulation of focal adhesion assembly	54	22	15.77	0.04584	1.39256
GO:0090109	regulation of cell-substrate junction as...	54	22	15.77	0.04584	1.39256
GO:1902750	negative regulation of cell cycle G2/M p...	54	22	15.77	0.04584	1.39256
GO:0019752	carboxylic acid metabolic process	717	230	209.37	0.04586	1.09849
GO:0042063	gliogenesis	280	95	81.76	0.04690	1.16174
GO:0014020	primary neural tube formation	114	42	33.29	0.04693	1.26086
GO:0000578	embryonic axis specification	37	16	10.8	0.04804	1.47706
GO:0006110	regulation of glycolytic process	37	16	10.8	0.04804	1.47706
GO:0043114	regulation of vascular permeability	37	16	10.8	0.04804	1.47706
GO:0051693	actin filament capping	37	16	10.8	0.04804	1.47706
GO:0071675	regulation of mononuclear cell migration	37	16	10.8	0.04804	1.47706
GO:0019725	cellular homeostasis	682	219	199.15	0.04844	1.09962
GO:0014812	muscle cell migration	93	35	27.16	0.04885	1.2876
GO:0034341	response to interferon-gamma	93	35	27.16	0.04885	1.2876
GO:1901863	positive regulation of muscle tissue dev...	72	28	21.02	0.04888	1.33049
GO:0048646	anatomical structure formation involved ...	975	308	284.71	0.04899	1.08177
GO:1901983	regulation of protein acetylation	75	29	21.9	0.04905	1.32273
GO:0009069	serine family amino acid metabolic proce...	26	12	7.59	0.04975	1.57347
GO:0010586	miRNA metabolic process	26	12	7.59	0.04975	1.57347
GO:0010464	regulation of mesenchymal cell prolifera...	40	17	11.68	0.05000	1.45161
GO:0031952	regulation of protein autophosphorylatio...	40	17	11.68	0.05000	1.45161
GO:0035148	tube formation	164	58	47.89	0.05030	1.21067
GO:0010634	positive regulation of epithelial cell m...	133	48	38.84	0.05051	1.23523
GO:0003085	negative regulation of systemic arterial...	18	9	5.26	0.05072	1.69776
GO:0010801	negative regulation of peptidyl-threonin...	18	9	5.26	0.05072	1.69776
GO:0034501	protein localization to kinetochore	18	9	5.26	0.05072	1.69776
GO:0035372	protein localization to microtubule	18	9	5.26	0.05072	1.69776
GO:0044539	long-chain fatty acid import into cell	18	9	5.26	0.05072	1.69776
GO:0051444	negative regulation of ubiquitin-protein...	18	9	5.26	0.05072	1.69776
GO:0060712	spongiotrophoblast layer development	18	9	5.26	0.05072	1.69776
GO:0140354	lipid import into cell	18	9	5.26	0.05072	1.69776
GO:1902547	regulation of cellular response to vascu...	18	9	5.26	0.05072	1.69776
GO:0015031	protein transport	1514	470	442.1	0.05146	1.06309
GO:0019083	viral transcription	43	18	12.56	0.05166	1.4297
GO:0031057	negative regulation of histone modificat...	43	18	12.56	0.05166	1.4297
GO:0045910	negative regulation of DNA recombination	43	18	12.56	0.05166	1.4297
GO:0000185	activation of MAPKKK activity	8	5	2.34	0.05192	2.09016
GO:0001714	endodermal cell fate specification	8	5	2.34	0.05192	2.09016
GO:0002407	dendritic cell chemotaxis	8	5	2.34	0.05192	2.09016
GO:0006361	transcription initiation from RNA polyme...	8	5	2.34	0.05192	2.09016
GO:0006527	arginine catabolic process	8	5	2.34	0.05192	2.09016
GO:0007000	nucleolus organization	8	5	2.34	0.05192	2.09016
GO:0007144	female meiosis I	8	5	2.34	0.05192	2.09016
GO:0009129	pyrimidine nucleoside monophosphate meta...	8	5	2.34	0.05192	2.09016
GO:0010624	regulation of Schwann cell proliferation	8	5	2.34	0.05192	2.09016
GO:0010753	positive regulation of cGMP-mediated sig...	8	5	2.34	0.05192	2.09016
GO:0015865	purine nucleotide transport	8	5	2.34	0.05192	2.09016
GO:0016114	terpenoid biosynthetic process	8	5	2.34	0.05192	2.09016
GO:0032056	positive regulation of translation in re...	8	5	2.34	0.05192	2.09016
GO:0034969	histone arginine methylation	8	5	2.34	0.05192	2.09016
GO:0046600	negative regulation of centriole replica...	8	5	2.34	0.05192	2.09016
GO:0051503	adenine nucleotide transport	8	5	2.34	0.05192	2.09016
GO:0060179	male mating behavior	8	5	2.34	0.05192	2.09016
GO:0061687	detoxification of inorganic compound	8	5	2.34	0.05192	2.09016
GO:0071073	positive regulation of phospholipid bios...	8	5	2.34	0.05192	2.09016
GO:0072178	nephric duct morphogenesis	8	5	2.34	0.05192	2.09016
GO:0090235	regulation of metaphase plate congressio...	8	5	2.34	0.05192	2.09016
GO:0097501	stress response to metal ion	8	5	2.34	0.05192	2.09016
GO:1900147	regulation of Schwann cell migration	8	5	2.34	0.05192	2.09016
GO:1902074	response to salt	8	5	2.34	0.05192	2.09016
GO:1902237	positive regulation of endoplasmic retic...	8	5	2.34	0.05192	2.09016
GO:1902255	positive regulation of intrinsic apoptot...	8	5	2.34	0.05192	2.09016
GO:1905216	positive regulation of RNA binding	8	5	2.34	0.05192	2.09016
GO:1905651	regulation of artery morphogenesis	8	5	2.34	0.05192	2.09016
GO:1905906	regulation of amyloid fibril formation	8	5	2.34	0.05192	2.09016
GO:0048585	negative regulation of response to stimu...	1348	420	393.63	0.05246	1.06697
GO:0061008	hepaticobiliary system development	121	44	35.33	0.05263	1.24471
GO:0015833	peptide transport	1548	480	452.03	0.05269	1.06186
GO:0048546	digestive tract morphogenesis	46	19	13.43	0.05305	1.41168
GO:0051701	interaction with host	118	43	34.46	0.05313	1.24711
GO:0006511	ubiquitin-dependent protein catabolic pr...	566	183	165.28	0.05316	1.10715
GO:0042558	pteridine-containing compound metabolic ...	29	13	8.47	0.05343	1.52859
GO:0044030	regulation of DNA methylation	29	13	8.47	0.05343	1.52859
GO:0045686	negative regulation of glial cell differ...	29	13	8.47	0.05343	1.52859
GO:0071385	cellular response to glucocorticoid stim...	29	13	8.47	0.05343	1.52859
GO:0006081	cellular aldehyde metabolic process	49	20	14.31	0.05421	1.39486
GO:0030099	myeloid cell differentiation	333	111	97.24	0.05424	1.14136
GO:0003159	morphogenesis of an endothelium	13	7	3.8	0.05443	1.82051
GO:0003161	cardiac conduction system development	13	7	3.8	0.05443	1.82051
GO:0003334	keratinocyte development	13	7	3.8	0.05443	1.82051
GO:0006862	nucleotide transport	13	7	3.8	0.05443	1.82051
GO:0009148	pyrimidine nucleoside triphosphate biosy...	13	7	3.8	0.05443	1.82051
GO:0010457	centriole-centriole cohesion	13	7	3.8	0.05443	1.82051
GO:0017014	protein nitrosylation	13	7	3.8	0.05443	1.82051
GO:0032060	bleb assembly	13	7	3.8	0.05443	1.82051
GO:0034086	maintenance of sister chromatid cohesion	13	7	3.8	0.05443	1.82051
GO:0036296	response to increased oxygen levels	13	7	3.8	0.05443	1.82051
GO:0039692	single stranded viral RNA replication vi...	13	7	3.8	0.05443	1.82051
GO:0048715	negative regulation of oligodendrocyte d...	13	7	3.8	0.05443	1.82051
GO:0060231	mesenchymal to epithelial transition	13	7	3.8	0.05443	1.82051
GO:0061154	endothelial tube morphogenesis	13	7	3.8	0.05443	1.82051
GO:0061308	cardiac neural crest cell development in...	13	7	3.8	0.05443	1.82051
GO:0090266	regulation of mitotic cell cycle spindle...	13	7	3.8	0.05443	1.82051
GO:1903504	regulation of mitotic spindle checkpoint	13	7	3.8	0.05443	1.82051
GO:1904816	positive regulation of protein localizat...	13	7	3.8	0.05443	1.82051
GO:0035601	protein deacylation	106	39	30.95	0.05503	1.25926
GO:0098732	macromolecule deacylation	106	39	30.95	0.05503	1.25926
GO:0060711	labyrinthine layer development	52	21	15.18	0.05516	1.38089
GO:0060284	regulation of cell development	948	299	276.82	0.05538	1.0801
GO:0007006	mitochondrial membrane organization	103	38	30.08	0.05545	1.26243
GO:0043500	muscle adaptation	103	38	30.08	0.05545	1.26243
GO:0009954	proximal/distal pattern formation	32	14	9.34	0.05649	1.49364
GO:0032941	secretion by tissue	32	14	9.34	0.05649	1.49364
GO:0061157	mRNA destabilization	32	14	9.34	0.05649	1.49364
GO:0032006	regulation of TOR signaling	94	35	27.45	0.05659	1.27405
GO:1903670	regulation of sprouting angiogenesis	61	24	17.81	0.05703	1.34562
GO:0030325	adrenal gland development	21	10	6.13	0.05708	1.62119
GO:0048670	regulation of collateral sprouting	21	10	6.13	0.05708	1.62119
GO:0042886	amide transport	1567	485	457.57	0.05719	1.05993
GO:1904951	positive regulation of establishment of ...	292	98	85.27	0.05722	1.14912
GO:2000756	regulation of peptidyl-lysine acetylatio...	64	25	18.69	0.05739	1.33582
GO:0009798	axis specification	85	32	24.82	0.05743	1.28812
GO:0009063	cellular amino acid catabolic process	67	26	19.56	0.05763	1.32757
GO:0071772	response to BMP	131	47	38.25	0.05769	1.22816
GO:0071773	cellular response to BMP stimulus	131	47	38.25	0.05769	1.22816
GO:0008625	extrinsic apoptotic signaling pathway vi...	70	27	20.44	0.05778	1.31938
GO:0043200	response to amino acid	70	27	20.44	0.05778	1.31938
GO:0060411	cardiac septum morphogenesis	76	29	22.19	0.05783	1.30552
GO:0001656	metanephros development	73	28	21.32	0.05785	1.31186
GO:0060070	canonical Wnt signaling pathway	257	87	75.05	0.05788	1.15902
GO:0021915	neural tube development	181	63	52.85	0.05798	1.19169
GO:0032880	regulation of protein localization	850	269	248.21	0.05810	1.08373
GO:0001841	neural tube formation	128	46	37.38	0.05836	1.22999
GO:0030856	regulation of epithelial cell differenti...	128	46	37.38	0.05836	1.22999
GO:0032435	negative regulation of proteasomal ubiqu...	35	15	10.22	0.05904	1.46318
GO:0070570	regulation of neuron projection regenera...	35	15	10.22	0.05904	1.46318
GO:1904358	positive regulation of telomere maintena...	35	15	10.22	0.05904	1.46318
GO:0051336	regulation of hydrolase activity	778	247	227.18	0.05953	1.08721
GO:0035264	multicellular organism growth	175	61	51.1	0.05969	1.19336
GO:0045637	regulation of myeloid cell differentiati...	172	60	50.23	0.06057	1.19412
GO:1902652	secondary alcohol metabolic process	116	42	33.87	0.06101	1.23933
GO:0051239	regulation of multicellular organismal p...	2589	789	756.01	0.06106	1.04363
GO:0006284	base-excision repair	38	16	11.1	0.06114	1.4375
GO:0030901	midbrain development	38	16	11.1	0.06114	1.4375
GO:0090224	regulation of spindle organization	38	16	11.1	0.06114	1.4375
GO:0005996	monosaccharide metabolic process	210	72	61.32	0.06142	1.17388
GO:0090087	regulation of peptide transport	549	177	160.31	0.06166	1.10405
GO:0014706	striated muscle tissue development	367	121	107.17	0.06172	1.12893
GO:0032925	regulation of activin receptor signaling...	24	11	7.01	0.06225	1.56118
GO:0045648	positive regulation of erythrocyte diffe...	24	11	7.01	0.06225	1.56118
GO:0048714	positive regulation of oligodendrocyte d...	24	11	7.01	0.06225	1.56118
GO:0090200	positive regulation of release of cytoch...	24	11	7.01	0.06225	1.56118
GO:1904030	negative regulation of cyclin-dependent ...	24	11	7.01	0.06225	1.56118
GO:0003197	endocardial cushion development	41	17	11.97	0.06287	1.41674
GO:0032873	negative regulation of stress-activated ...	41	17	11.97	0.06287	1.41674
GO:0060421	positive regulation of heart growth	41	17	11.97	0.06287	1.41674
GO:0070303	negative regulation of stress-activated ...	41	17	11.97	0.06287	1.41674
GO:2000144	positive regulation of DNA-templated tra...	41	17	11.97	0.06287	1.41674
GO:0044092	negative regulation of molecular functio...	829	262	242.07	0.06402	1.0823
GO:0031032	actomyosin structure organization	182	63	53.15	0.06409	1.18498
GO:0003056	regulation of vascular associated smooth...	6	4	1.75	0.06427	2.21622
GO:0003160	endocardium morphogenesis	6	4	1.75	0.06427	2.21622
GO:0007221	positive regulation of transcription of ...	6	4	1.75	0.06427	2.21622
GO:0008635	activation of cysteine-type endopeptidas...	6	4	1.75	0.06427	2.21622
GO:0009313	oligosaccharide catabolic process	6	4	1.75	0.06427	2.21622
GO:0010994	free ubiquitin chain polymerization	6	4	1.75	0.06427	2.21622
GO:0021942	radial glia guided migration of Purkinje...	6	4	1.75	0.06427	2.21622
GO:0034093	positive regulation of maintenance of si...	6	4	1.75	0.06427	2.21622
GO:0035234	ectopic germ cell programmed cell death	6	4	1.75	0.06427	2.21622
GO:0038107	nodal signaling pathway involved in dete...	6	4	1.75	0.06427	2.21622
GO:0046689	response to mercury ion	6	4	1.75	0.06427	2.21622
GO:0046826	negative regulation of protein export fr...	6	4	1.75	0.06427	2.21622
GO:0051096	positive regulation of helicase activity	6	4	1.75	0.06427	2.21622
GO:0055093	response to hyperoxia	6	4	1.75	0.06427	2.21622
GO:0060763	mammary duct terminal end bud growth	6	4	1.75	0.06427	2.21622
GO:0060789	hair follicle placode formation	6	4	1.75	0.06427	2.21622
GO:0060839	endothelial cell fate commitment	6	4	1.75	0.06427	2.21622
GO:0061197	fungiform papilla morphogenesis	6	4	1.75	0.06427	2.21622
GO:0070813	hydrogen sulfide metabolic process	6	4	1.75	0.06427	2.21622
GO:0071475	cellular hyperosmotic salinity response	6	4	1.75	0.06427	2.21622
GO:0071494	cellular response to UV-C	6	4	1.75	0.06427	2.21622
GO:0071499	cellular response to laminar fluid shear...	6	4	1.75	0.06427	2.21622
GO:0071569	protein ufmylation	6	4	1.75	0.06427	2.21622
GO:0071593	lymphocyte aggregation	6	4	1.75	0.06427	2.21622
GO:0071839	apoptotic process in bone marrow cell	6	4	1.75	0.06427	2.21622
GO:0071896	protein localization to adherens junctio...	6	4	1.75	0.06427	2.21622
GO:0071921	cohesin loading	6	4	1.75	0.06427	2.21622
GO:0072205	metanephric collecting duct development	6	4	1.75	0.06427	2.21622
GO:0086023	adenylate cyclase-activating adrenergic ...	6	4	1.75	0.06427	2.21622
GO:0086042	cardiac muscle cell-cardiac muscle cell ...	6	4	1.75	0.06427	2.21622
GO:0098961	dendritic transport of ribonucleoprotein...	6	4	1.75	0.06427	2.21622
GO:0098963	dendritic transport of messenger ribonuc...	6	4	1.75	0.06427	2.21622
GO:1900094	regulation of transcription from RNA pol...	6	4	1.75	0.06427	2.21622
GO:1900164	nodal signaling pathway involved in dete...	6	4	1.75	0.06427	2.21622
GO:1902396	protein localization to bicellular tight...	6	4	1.75	0.06427	2.21622
GO:1903753	negative regulation of p38MAPK cascade	6	4	1.75	0.06427	2.21622
GO:1904464	regulation of matrix metallopeptidase se...	6	4	1.75	0.06427	2.21622
GO:1905203	regulation of connective tissue replacem...	6	4	1.75	0.06427	2.21622
GO:1905462	regulation of DNA duplex unwinding	6	4	1.75	0.06427	2.21622
GO:1905634	regulation of protein localization to ch...	6	4	1.75	0.06427	2.21622
GO:1990773	matrix metallopeptidase secretion	6	4	1.75	0.06427	2.21622
GO:0007015	actin filament organization	387	127	113.01	0.06428	1.12368
GO:0009218	pyrimidine ribonucleotide metabolic proc...	16	8	4.67	0.06436	1.69811
GO:0045198	establishment of epithelial cell apical/...	16	8	4.67	0.06436	1.69811
GO:0046831	regulation of RNA export from nucleus	16	8	4.67	0.06436	1.69811
GO:0061179	negative regulation of insulin secretion...	16	8	4.67	0.06436	1.69811
GO:0071428	rRNA-containing ribonucleoprotein comple...	16	8	4.67	0.06436	1.69811
GO:0071696	ectodermal placode development	16	8	4.67	0.06436	1.69811
GO:0090025	regulation of monocyte chemotaxis	16	8	4.67	0.06436	1.69811
GO:1900543	negative regulation of purine nucleotide...	16	8	4.67	0.06436	1.69811
GO:2000353	positive regulation of endothelial cell ...	16	8	4.67	0.06436	1.69811
GO:0043408	regulation of MAPK cascade	563	181	164.4	0.06494	1.10091
GO:0036294	cellular response to decreased oxygen le...	95	35	27.74	0.06519	1.26078
GO:0050767	regulation of neurogenesis	836	264	244.12	0.06519	1.0814
GO:0010257	NADH dehydrogenase complex assembly	47	19	13.72	0.06542	1.38205
GO:0032981	mitochondrial respiratory chain complex ...	47	19	13.72	0.06542	1.38205
GO:0046148	pigment biosynthetic process	47	19	13.72	0.06542	1.38205
GO:1903428	positive regulation of reactive oxygen s...	47	19	13.72	0.06542	1.38205
GO:1990928	response to amino acid starvation	47	19	13.72	0.06542	1.38205
GO:1901137	carbohydrate derivative biosynthetic pro...	462	150	134.91	0.06562	1.11177
GO:0032206	positive regulation of telomere maintena...	50	20	14.6	0.06631	1.36735
GO:0051446	positive regulation of meiotic cell cycl...	27	12	7.88	0.06644	1.51629
GO:1901532	regulation of hematopoietic progenitor c...	27	12	7.88	0.06644	1.51629
GO:1901889	negative regulation of cell junction ass...	27	12	7.88	0.06644	1.51629
GO:0006468	protein phosphorylation	1508	466	440.35	0.06674	1.05824
GO:0007044	cell-substrate junction assembly	83	31	24.24	0.06703	1.27773
GO:1902806	regulation of cell cycle G1/S phase tran...	123	44	35.92	0.06744	1.22432
GO:0120192	tight junction assembly	56	22	16.35	0.06751	1.34347
GO:0007405	neuroblast proliferation	59	23	17.23	0.06787	1.33295
GO:0007276	gamete generation	554	178	161.77	0.06794	1.10027
GO:0016331	morphogenesis of embryonic epithelium	170	59	49.64	0.06807	1.18818
GO:0051651	maintenance of location in cell	170	59	49.64	0.06807	1.18818
GO:0045143	homologous chromosome segregation	62	24	18.1	0.06809	1.32418
GO:2000243	positive regulation of reproductive proc...	71	27	20.73	0.06810	1.30101
GO:0061564	axon development	440	143	128.48	0.06884	1.11293
GO:0001838	embryonic epithelial tube formation	145	51	42.34	0.06889	1.20405
GO:0120035	regulation of plasma membrane bounded ce...	702	223	204.99	0.06893	1.08782
GO:1901342	regulation of vasculature development	272	91	79.43	0.06933	1.14548
GO:0003266	regulation of secondary heart field card...	11	6	3.21	0.06944	1.8429
GO:0007440	foregut morphogenesis	11	6	3.21	0.06944	1.8429
GO:0009208	pyrimidine ribonucleoside triphosphate m...	11	6	3.21	0.06944	1.8429
GO:0009219	pyrimidine deoxyribonucleotide metabolic...	11	6	3.21	0.06944	1.8429
GO:0009264	deoxyribonucleotide catabolic process	11	6	3.21	0.06944	1.8429
GO:0030238	male sex determination	11	6	3.21	0.06944	1.8429
GO:0042789	mRNA transcription by RNA polymerase II	11	6	3.21	0.06944	1.8429
GO:0045899	positive regulation of RNA polymerase II...	11	6	3.21	0.06944	1.8429
GO:0046040	IMP metabolic process	11	6	3.21	0.06944	1.8429
GO:0051451	myoblast migration	11	6	3.21	0.06944	1.8429
GO:0060767	epithelial cell proliferation involved i...	11	6	3.21	0.06944	1.8429
GO:0071236	cellular response to antibiotic	11	6	3.21	0.06944	1.8429
GO:0098911	regulation of ventricular cardiac muscle...	11	6	3.21	0.06944	1.8429
GO:1901030	positive regulation of mitochondrial out...	11	6	3.21	0.06944	1.8429
GO:1902231	positive regulation of intrinsic apoptot...	11	6	3.21	0.06944	1.8429
GO:2000574	regulation of microtubule motor activity	11	6	3.21	0.06944	1.8429
GO:0060537	muscle tissue development	385	126	112.42	0.06980	1.12069
GO:0060969	negative regulation of gene silencing	30	13	8.76	0.06983	1.47856
GO:0070741	response to interleukin-6	30	13	8.76	0.06983	1.47856
GO:1902253	regulation of intrinsic apoptotic signal...	30	13	8.76	0.06983	1.47856
GO:0035150	regulation of tube size	114	41	33.29	0.06992	1.23091
GO:0035296	regulation of tube diameter	114	41	33.29	0.06992	1.23091
GO:0097746	regulation of blood vessel diameter	114	41	33.29	0.06992	1.23091
GO:0007548	sex differentiation	237	80	69.21	0.07046	1.15568
GO:0055123	digestive system development	111	40	32.41	0.07074	1.23347
GO:0071705	nitrogen compound transport	1801	553	525.9	0.07092	1.05152
GO:0010977	negative regulation of neuron projection...	161	56	47.01	0.07121	1.19083
GO:0051640	organelle localization	483	156	141.04	0.07152	1.10599
GO:0001843	neural tube closure	108	39	31.54	0.07155	1.23578
GO:0031396	regulation of protein ubiquitination	199	68	58.11	0.07172	1.1699
GO:0002861	regulation of inflammatory response to a...	19	9	5.55	0.07207	1.61062
GO:0006349	regulation of gene expression by genetic...	19	9	5.55	0.07207	1.61062
GO:0006656	phosphatidylcholine biosynthetic process	19	9	5.55	0.07207	1.61062
GO:0010575	positive regulation of vascular endothel...	19	9	5.55	0.07207	1.61062
GO:0019400	alditol metabolic process	19	9	5.55	0.07207	1.61062
GO:0046827	positive regulation of protein export fr...	19	9	5.55	0.07207	1.61062
GO:0048485	sympathetic nervous system development	19	9	5.55	0.07207	1.61062
GO:0072012	glomerulus vasculature development	19	9	5.55	0.07207	1.61062
GO:0045597	positive regulation of cell differentiat...	941	295	274.78	0.07254	1.07356
GO:0003230	cardiac atrium development	33	14	9.64	0.07256	1.44764
GO:0045684	positive regulation of epidermis develop...	33	14	9.64	0.07256	1.44764
GO:0048679	regulation of axon regeneration	33	14	9.64	0.07256	1.44764
GO:0048514	blood vessel morphogenesis	516	166	150.68	0.07288	1.1016
GO:0043409	negative regulation of MAPK cascade	155	54	45.26	0.07337	1.19268
GO:0022603	regulation of anatomical structure morph...	938	294	273.9	0.07351	1.07336
GO:0048660	regulation of smooth muscle cell prolife...	130	46	37.96	0.07384	1.21125
GO:0002209	behavioral defense response	36	15	10.51	0.07475	1.42319
GO:0003254	regulation of membrane depolarization	36	15	10.51	0.07475	1.42319
GO:0045047	protein targeting to ER	36	15	10.51	0.07475	1.42319
GO:0031344	regulation of cell projection organizati...	707	224	206.45	0.07487	1.08497
GO:0023014	signal transduction by protein phosphory...	615	196	179.58	0.07544	1.09138
GO:0007009	plasma membrane organization	90	33	26.28	0.07613	1.25474
GO:0048483	autonomic nervous system development	39	16	11.39	0.07648	1.40122
GO:0090102	cochlea development	39	16	11.39	0.07648	1.40122
GO:1902108	regulation of mitochondrial membrane per...	39	16	11.39	0.07648	1.40122
GO:1902895	positive regulation of pri-miRNA transcr...	39	16	11.39	0.07648	1.40122
GO:0070997	neuron death	354	116	103.37	0.07668	1.12206
GO:0003013	circulatory system process	367	120	107.17	0.07684	1.1196
GO:0043502	regulation of muscle adaptation	84	31	24.53	0.07747	1.26269
GO:0000454	snoRNA guided rRNA pseudouridine synthes...	4	3	1.17	0.07776	2.44094
GO:0000720	pyrimidine dimer repair by nucleotide-ex...	4	3	1.17	0.07776	2.44094
GO:0002085	inhibition of neuroepithelial cell diffe...	4	3	1.17	0.07776	2.44094
GO:0002396	MHC protein complex assembly	4	3	1.17	0.07776	2.44094
GO:0002424	T cell mediated immune response to tumor...	4	3	1.17	0.07776	2.44094
GO:0002840	regulation of T cell mediated immune res...	4	3	1.17	0.07776	2.44094
GO:0006114	glycerol biosynthetic process	4	3	1.17	0.07776	2.44094
GO:0006244	pyrimidine nucleotide catabolic process	4	3	1.17	0.07776	2.44094
GO:0006269	DNA replication, synthesis of RNA primer	4	3	1.17	0.07776	2.44094
GO:0006272	leading strand elongation	4	3	1.17	0.07776	2.44094
GO:0006273	lagging strand elongation	4	3	1.17	0.07776	2.44094
GO:0009082	branched-chain amino acid biosynthetic p...	4	3	1.17	0.07776	2.44094
GO:0009157	deoxyribonucleoside monophosphate biosyn...	4	3	1.17	0.07776	2.44094
GO:0009177	pyrimidine deoxyribonucleoside monophosp...	4	3	1.17	0.07776	2.44094
GO:0009223	pyrimidine deoxyribonucleotide catabolic...	4	3	1.17	0.07776	2.44094
GO:0009826	unidimensional cell growth	4	3	1.17	0.07776	2.44094
GO:0010286	heat acclimation	4	3	1.17	0.07776	2.44094
GO:0010911	regulation of isomerase activity	4	3	1.17	0.07776	2.44094
GO:0010912	positive regulation of isomerase activit...	4	3	1.17	0.07776	2.44094
GO:0014022	neural plate elongation	4	3	1.17	0.07776	2.44094
GO:0014905	myoblast fusion involved in skeletal mus...	4	3	1.17	0.07776	2.44094
GO:0018076	N-terminal peptidyl-lysine acetylation	4	3	1.17	0.07776	2.44094
GO:0018171	peptidyl-cysteine oxidation	4	3	1.17	0.07776	2.44094
GO:0019042	viral latency	4	3	1.17	0.07776	2.44094
GO:0019659	glucose catabolic process to lactate	4	3	1.17	0.07776	2.44094
GO:0019660	glycolytic fermentation	4	3	1.17	0.07776	2.44094
GO:0019661	glucose catabolic process to lactate via...	4	3	1.17	0.07776	2.44094
GO:0022007	convergent extension involved in neural ...	4	3	1.17	0.07776	2.44094
GO:0023021	termination of signal transduction	4	3	1.17	0.07776	2.44094
GO:0023041	neuronal signal transduction	4	3	1.17	0.07776	2.44094
GO:0030043	actin filament fragmentation	4	3	1.17	0.07776	2.44094
GO:0030423	targeting of mRNA for destruction involv...	4	3	1.17	0.07776	2.44094
GO:0030910	olfactory placode formation	4	3	1.17	0.07776	2.44094
GO:0030951	establishment or maintenance of microtub...	4	3	1.17	0.07776	2.44094
GO:0032079	positive regulation of endodeoxyribonucl...	4	3	1.17	0.07776	2.44094
GO:0032197	transposition, RNA-mediated	4	3	1.17	0.07776	2.44094
GO:0032201	telomere maintenance via semi-conservati...	4	3	1.17	0.07776	2.44094
GO:0032264	IMP salvage	4	3	1.17	0.07776	2.44094
GO:0033183	negative regulation of histone ubiquitin...	4	3	1.17	0.07776	2.44094
GO:0033505	floor plate morphogenesis	4	3	1.17	0.07776	2.44094
GO:0034196	acylglycerol transport	4	3	1.17	0.07776	2.44094
GO:0034197	triglyceride transport	4	3	1.17	0.07776	2.44094
GO:0035087	siRNA loading onto RISC involved in RNA ...	4	3	1.17	0.07776	2.44094
GO:0035898	parathyroid hormone secretion	4	3	1.17	0.07776	2.44094
GO:0035902	response to immobilization stress	4	3	1.17	0.07776	2.44094
GO:0036091	positive regulation of transcription fro...	4	3	1.17	0.07776	2.44094
GO:0045903	positive regulation of translational fid...	4	3	1.17	0.07776	2.44094
GO:0046102	inosine metabolic process	4	3	1.17	0.07776	2.44094
GO:0046121	deoxyribonucleoside catabolic process	4	3	1.17	0.07776	2.44094
GO:0046292	formaldehyde metabolic process	4	3	1.17	0.07776	2.44094
GO:0051309	female meiosis chromosome separation	4	3	1.17	0.07776	2.44094
GO:0051754	meiotic sister chromatid cohesion, centr...	4	3	1.17	0.07776	2.44094
GO:0061198	fungiform papilla formation	4	3	1.17	0.07776	2.44094
GO:0061303	cornea development in camera-type eye	4	3	1.17	0.07776	2.44094
GO:0070170	regulation of tooth mineralization	4	3	1.17	0.07776	2.44094
GO:0070358	actin polymerization-dependent cell moti...	4	3	1.17	0.07776	2.44094
GO:0070602	regulation of centromeric sister chromat...	4	3	1.17	0.07776	2.44094
GO:0070814	hydrogen sulfide biosynthetic process	4	3	1.17	0.07776	2.44094
GO:0070966	nuclear-transcribed mRNA catabolic proce...	4	3	1.17	0.07776	2.44094
GO:0071671	regulation of smooth muscle cell chemota...	4	3	1.17	0.07776	2.44094
GO:0071698	olfactory placode development	4	3	1.17	0.07776	2.44094
GO:0071699	olfactory placode morphogenesis	4	3	1.17	0.07776	2.44094
GO:0071878	negative regulation of adenylate cyclase...	4	3	1.17	0.07776	2.44094
GO:0072716	response to actinomycin D	4	3	1.17	0.07776	2.44094
GO:0090027	negative regulation of monocyte chemotax...	4	3	1.17	0.07776	2.44094
GO:0099039	sphingolipid translocation	4	3	1.17	0.07776	2.44094
GO:0099578	regulation of translation at postsynapse...	4	3	1.17	0.07776	2.44094
GO:0120040	regulation of macrophage proliferation	4	3	1.17	0.07776	2.44094
GO:0120041	positive regulation of macrophage prolif...	4	3	1.17	0.07776	2.44094
GO:0140245	regulation of translation at postsynapse	4	3	1.17	0.07776	2.44094
GO:1901314	regulation of histone H2A K63-linked ubi...	4	3	1.17	0.07776	2.44094
GO:1901315	negative regulation of histone H2A K63-l...	4	3	1.17	0.07776	2.44094
GO:1901355	response to rapamycin	4	3	1.17	0.07776	2.44094
GO:1901837	negative regulation of transcription of ...	4	3	1.17	0.07776	2.44094
GO:1903847	regulation of aorta morphogenesis	4	3	1.17	0.07776	2.44094
GO:1903849	positive regulation of aorta morphogenes...	4	3	1.17	0.07776	2.44094
GO:1905205	positive regulation of connective tissue...	4	3	1.17	0.07776	2.44094
GO:2000118	regulation of sodium-dependent phosphate...	4	3	1.17	0.07776	2.44094
GO:2000435	negative regulation of protein neddylati...	4	3	1.17	0.07776	2.44094
GO:0030835	negative regulation of actin filament de...	42	17	12.26	0.07783	1.3835
GO:2000772	regulation of cellular senescence	42	17	12.26	0.07783	1.3835
GO:0001889	liver development	118	42	34.46	0.07792	1.21817
GO:0048640	negative regulation of developmental gro...	118	42	34.46	0.07792	1.21817
GO:0003176	aortic valve development	22	10	6.42	0.07808	1.54908
GO:0009187	cyclic nucleotide metabolic process	22	10	6.42	0.07808	1.54908
GO:0010574	regulation of vascular endothelial growt...	22	10	6.42	0.07808	1.54908
GO:0010663	positive regulation of striated muscle c...	22	10	6.42	0.07808	1.54908
GO:0010666	positive regulation of cardiac muscle ce...	22	10	6.42	0.07808	1.54908
GO:0030903	notochord development	22	10	6.42	0.07808	1.54908
GO:0036003	positive regulation of transcription fro...	22	10	6.42	0.07808	1.54908
GO:0044788	modulation by host of viral process	22	10	6.42	0.07808	1.54908
GO:0045662	negative regulation of myoblast differen...	22	10	6.42	0.07808	1.54908
GO:0046599	regulation of centriole replication	22	10	6.42	0.07808	1.54908
GO:0060037	pharyngeal system development	22	10	6.42	0.07808	1.54908
GO:1901223	negative regulation of NIK/NF-kappaB sig...	22	10	6.42	0.07808	1.54908
GO:1901654	response to ketone	81	30	23.65	0.07808	1.26737
GO:0010569	regulation of double-strand break repair...	45	18	13.14	0.07886	1.36707
GO:0003279	cardiac septum development	115	41	33.58	0.07894	1.22031
GO:0002088	lens development in camera-type eye	75	28	21.9	0.07917	1.27727
GO:0043434	response to peptide hormone	277	92	80.89	0.07957	1.13718
GO:0002042	cell migration involved in sprouting ang...	48	19	14.02	0.07961	1.35269
GO:0006801	superoxide metabolic process	48	19	14.02	0.07961	1.35269
GO:0010463	mesenchymal cell proliferation	48	19	14.02	0.07961	1.35269
GO:0010822	positive regulation of mitochondrion org...	72	27	21.02	0.07963	1.28314
GO:0043525	positive regulation of neuron apoptotic ...	72	27	21.02	0.07963	1.28314
GO:1903051	negative regulation of proteolysis invol...	72	27	21.02	0.07963	1.28314
GO:0070482	response to oxygen levels	197	67	57.53	0.07981	1.16432
GO:0006513	protein monoubiquitination	69	26	20.15	0.08002	1.28889
GO:0048708	astrocyte differentiation	69	26	20.15	0.08002	1.28889
GO:0002200	somatic diversification of immune recept...	66	25	19.27	0.08032	1.29582
GO:0090501	RNA phosphodiester bond hydrolysis	66	25	19.27	0.08032	1.29582
GO:0010662	regulation of striated muscle cell apopt...	54	21	15.77	0.08047	1.32955
GO:0046902	regulation of mitochondrial membrane per...	54	21	15.77	0.08047	1.32955
GO:0097755	positive regulation of blood vessel diam...	54	21	15.77	0.08047	1.32955
GO:0043967	histone H4 acetylation	63	24	18.4	0.08054	1.3027
GO:0042440	pigment metabolic process	57	22	16.64	0.08063	1.32019
GO:0150116	regulation of cell-substrate junction or...	57	22	16.64	0.08063	1.32019
GO:0009880	embryonic pattern specification	60	23	17.52	0.08065	1.31101
GO:0043954	cellular component maintenance	60	23	17.52	0.08065	1.31101
GO:0060606	tube closure	109	39	31.83	0.08100	1.22455
GO:0046394	carboxylic acid biosynthetic process	242	81	70.67	0.08170	1.14597
GO:0048511	rhythmic process	242	81	70.67	0.08170	1.14597
GO:0000291	nuclear-transcribed mRNA catabolic proce...	14	7	4.09	0.08211	1.69451
GO:0002070	epithelial cell maturation	14	7	4.09	0.08211	1.69451
GO:0003413	chondrocyte differentiation involved in ...	14	7	4.09	0.08211	1.69451
GO:0007076	mitotic chromosome condensation	14	7	4.09	0.08211	1.69451
GO:0007351	tripartite regional subdivision	14	7	4.09	0.08211	1.69451
GO:0008595	anterior/posterior axis specification, e...	14	7	4.09	0.08211	1.69451
GO:0010839	negative regulation of keratinocyte prol...	14	7	4.09	0.08211	1.69451
GO:0015812	gamma-aminobutyric acid transport	14	7	4.09	0.08211	1.69451
GO:0021932	hindbrain radial glia guided cell migrat...	14	7	4.09	0.08211	1.69451
GO:0031573	intra-S DNA damage checkpoint	14	7	4.09	0.08211	1.69451
GO:0032516	positive regulation of phosphoprotein ph...	14	7	4.09	0.08211	1.69451
GO:0038092	nodal signaling pathway	14	7	4.09	0.08211	1.69451
GO:0042559	pteridine-containing compound biosynthet...	14	7	4.09	0.08211	1.69451
GO:0048368	lateral mesoderm development	14	7	4.09	0.08211	1.69451
GO:0051000	positive regulation of nitric-oxide synt...	14	7	4.09	0.08211	1.69451
GO:0061307	cardiac neural crest cell differentiatio...	14	7	4.09	0.08211	1.69451
GO:0061548	ganglion development	14	7	4.09	0.08211	1.69451
GO:0071071	regulation of phospholipid biosynthetic ...	14	7	4.09	0.08211	1.69451
GO:0072148	epithelial cell fate commitment	14	7	4.09	0.08211	1.69451
GO:0072413	signal transduction involved in mitotic ...	14	7	4.09	0.08211	1.69451
GO:1901160	primary amino compound metabolic process	14	7	4.09	0.08211	1.69451
GO:1902402	signal transduction involved in mitotic ...	14	7	4.09	0.08211	1.69451
GO:1902403	signal transduction involved in mitotic ...	14	7	4.09	0.08211	1.69451
GO:0002685	regulation of leukocyte migration	153	53	44.68	0.08255	1.1858
GO:0000423	mitophagy	25	11	7.3	0.08275	1.5
GO:0002218	activation of innate immune response	25	11	7.3	0.08275	1.5
GO:0003171	atrioventricular valve development	25	11	7.3	0.08275	1.5
GO:0008340	determination of adult lifespan	25	11	7.3	0.08275	1.5
GO:0010165	response to X-ray	25	11	7.3	0.08275	1.5
GO:0010573	vascular endothelial growth factor produ...	25	11	7.3	0.08275	1.5
GO:0032069	regulation of nuclease activity	25	11	7.3	0.08275	1.5
GO:0050869	negative regulation of B cell activation	25	11	7.3	0.08275	1.5
GO:1903203	regulation of oxidative stress-induced n...	25	11	7.3	0.08275	1.5
GO:0000082	G1/S transition of mitotic cell cycle	172	59	50.23	0.08282	1.17425
GO:0002064	epithelial cell development	207	70	60.45	0.08298	1.15772
GO:0035051	cardiocyte differentiation	150	52	43.8	0.08384	1.18679
GO:0007498	mesoderm development	100	36	29.2	0.08407	1.23208
GO:0048565	digestive tract development	100	36	29.2	0.08407	1.23208
GO:0008361	regulation of cell size	185	63	54.02	0.08520	1.16593
GO:0000053	argininosuccinate metabolic process	2	2	0.58	0.08525	3.08824
GO:0000389	mRNA 3'-splice site recognition	2	2	0.58	0.08525	3.08824
GO:0001545	primary ovarian follicle growth	2	2	0.58	0.08525	3.08824
GO:0001552	ovarian follicle atresia	2	2	0.58	0.08525	3.08824
GO:0001830	trophectodermal cell fate commitment	2	2	0.58	0.08525	3.08824
GO:0002191	cap-dependent translational initiation	2	2	0.58	0.08525	3.08824
GO:0002397	MHC class I protein complex assembly	2	2	0.58	0.08525	3.08824
GO:0002502	peptide antigen assembly with MHC class ...	2	2	0.58	0.08525	3.08824
GO:0002933	lipid hydroxylation	2	2	0.58	0.08525	3.08824
GO:0003032	detection of oxygen	2	2	0.58	0.08525	3.08824
GO:0003162	atrioventricular node development	2	2	0.58	0.08525	3.08824
GO:0003252	negative regulation of cell proliferatio...	2	2	0.58	0.08525	3.08824
GO:0003285	septum secundum development	2	2	0.58	0.08525	3.08824
GO:0003290	atrial septum secundum morphogenesis	2	2	0.58	0.08525	3.08824
GO:0003360	brainstem development	2	2	0.58	0.08525	3.08824
GO:0003404	optic vesicle morphogenesis	2	2	0.58	0.08525	3.08824
GO:0006060	sorbitol metabolic process	2	2	0.58	0.08525	3.08824
GO:0006226	dUMP biosynthetic process	2	2	0.58	0.08525	3.08824
GO:0006429	leucyl-tRNA aminoacylation	2	2	0.58	0.08525	3.08824
GO:0006580	ethanolamine metabolic process	2	2	0.58	0.08525	3.08824
GO:0007057	spindle assembly involved in female meio...	2	2	0.58	0.08525	3.08824
GO:0007079	mitotic chromosome movement towards spin...	2	2	0.58	0.08525	3.08824
GO:0007493	endodermal cell fate determination	2	2	0.58	0.08525	3.08824
GO:0008355	olfactory learning	2	2	0.58	0.08525	3.08824
GO:0009098	leucine biosynthetic process	2	2	0.58	0.08525	3.08824
GO:0009149	pyrimidine nucleoside triphosphate catab...	2	2	0.58	0.08525	3.08824
GO:0009213	pyrimidine deoxyribonucleoside triphosph...	2	2	0.58	0.08525	3.08824
GO:0010265	SCF complex assembly	2	2	0.58	0.08525	3.08824
GO:0010593	negative regulation of lamellipodium ass...	2	2	0.58	0.08525	3.08824
GO:0014034	neural crest cell fate commitment	2	2	0.58	0.08525	3.08824
GO:0014737	positive regulation of muscle atrophy	2	2	0.58	0.08525	3.08824
GO:0015823	phenylalanine transport	2	2	0.58	0.08525	3.08824
GO:0016107	sesquiterpenoid catabolic process	2	2	0.58	0.08525	3.08824
GO:0016128	phytosteroid metabolic process	2	2	0.58	0.08525	3.08824
GO:0016129	phytosteroid biosynthetic process	2	2	0.58	0.08525	3.08824
GO:0016487	farnesol metabolic process	2	2	0.58	0.08525	3.08824
GO:0016488	farnesol catabolic process	2	2	0.58	0.08525	3.08824
GO:0018008	N-terminal peptidyl-glycine N-myristoyla...	2	2	0.58	0.08525	3.08824
GO:0019043	establishment of viral latency	2	2	0.58	0.08525	3.08824
GO:0019075	virus maturation	2	2	0.58	0.08525	3.08824
GO:0019082	viral protein processing	2	2	0.58	0.08525	3.08824
GO:0019343	cysteine biosynthetic process via cystat...	2	2	0.58	0.08525	3.08824
GO:0019408	dolichol biosynthetic process	2	2	0.58	0.08525	3.08824
GO:0019520	aldonic acid metabolic process	2	2	0.58	0.08525	3.08824
GO:0019521	D-gluconate metabolic process	2	2	0.58	0.08525	3.08824
GO:0021506	anterior neuropore closure	2	2	0.58	0.08525	3.08824
GO:0021558	trochlear nerve development	2	2	0.58	0.08525	3.08824
GO:0021622	oculomotor nerve morphogenesis	2	2	0.58	0.08525	3.08824
GO:0021623	oculomotor nerve formation	2	2	0.58	0.08525	3.08824
GO:0021896	forebrain astrocyte differentiation	2	2	0.58	0.08525	3.08824
GO:0021897	forebrain astrocyte development	2	2	0.58	0.08525	3.08824
GO:0021995	neuropore closure	2	2	0.58	0.08525	3.08824
GO:0031106	septin ring organization	2	2	0.58	0.08525	3.08824
GO:0031990	mRNA export from nucleus in response to ...	2	2	0.58	0.08525	3.08824
GO:0032057	negative regulation of translational ini...	2	2	0.58	0.08525	3.08824
GO:0032425	positive regulation of mismatch repair	2	2	0.58	0.08525	3.08824
GO:0032462	regulation of protein homooligomerizatio...	2	2	0.58	0.08525	3.08824
GO:0033563	dorsal/ventral axon guidance	2	2	0.58	0.08525	3.08824
GO:0034087	establishment of mitotic sister chromati...	2	2	0.58	0.08525	3.08824
GO:0034117	erythrocyte aggregation	2	2	0.58	0.08525	3.08824
GO:0034118	regulation of erythrocyte aggregation	2	2	0.58	0.08525	3.08824
GO:0034402	recruitment of 3'-end processing factors...	2	2	0.58	0.08525	3.08824
GO:0034418	urate biosynthetic process	2	2	0.58	0.08525	3.08824
GO:0035552	oxidative single-stranded DNA demethylat...	2	2	0.58	0.08525	3.08824
GO:0035938	estradiol secretion	2	2	0.58	0.08525	3.08824
GO:0036520	astrocyte-dopaminergic neuron signaling	2	2	0.58	0.08525	3.08824
GO:0038110	interleukin-2-mediated signaling pathway	2	2	0.58	0.08525	3.08824
GO:0038116	chemokine (C-C motif) ligand 21 signalin...	2	2	0.58	0.08525	3.08824
GO:0039520	induction by virus of host autophagy	2	2	0.58	0.08525	3.08824
GO:0042245	RNA repair	2	2	0.58	0.08525	3.08824
GO:0042371	vitamin K biosynthetic process	2	2	0.58	0.08525	3.08824
GO:0043921	modulation by host of viral transcriptio...	2	2	0.58	0.08525	3.08824
GO:0044332	Wnt signaling pathway involved in dorsal...	2	2	0.58	0.08525	3.08824
GO:0044334	canonical Wnt signaling pathway involved...	2	2	0.58	0.08525	3.08824
GO:0044337	canonical Wnt signaling pathway involved...	2	2	0.58	0.08525	3.08824
GO:0044725	chromatin reprogramming in the zygote	2	2	0.58	0.08525	3.08824
GO:0045337	farnesyl diphosphate biosynthetic proces...	2	2	0.58	0.08525	3.08824
GO:0045658	regulation of neutrophil differentiation	2	2	0.58	0.08525	3.08824
GO:0045659	negative regulation of neutrophil differ...	2	2	0.58	0.08525	3.08824
GO:0045797	positive regulation of intestinal choles...	2	2	0.58	0.08525	3.08824
GO:0045870	positive regulation of single stranded v...	2	2	0.58	0.08525	3.08824
GO:0045967	negative regulation of growth rate	2	2	0.58	0.08525	3.08824
GO:0045976	negative regulation of mitotic cell cycl...	2	2	0.58	0.08525	3.08824
GO:0046124	purine deoxyribonucleoside catabolic pro...	2	2	0.58	0.08525	3.08824
GO:0046166	glyceraldehyde-3-phosphate biosynthetic ...	2	2	0.58	0.08525	3.08824
GO:0046176	aldonic acid catabolic process	2	2	0.58	0.08525	3.08824
GO:0046177	D-gluconate catabolic process	2	2	0.58	0.08525	3.08824
GO:0046294	formaldehyde catabolic process	2	2	0.58	0.08525	3.08824
GO:0046946	hydroxylysine metabolic process	2	2	0.58	0.08525	3.08824
GO:0046947	hydroxylysine biosynthetic process	2	2	0.58	0.08525	3.08824
GO:0048250	iron import into the mitochondrion	2	2	0.58	0.08525	3.08824
GO:0048674	collateral sprouting of injured axon	2	2	0.58	0.08525	3.08824
GO:0048693	regulation of collateral sprouting of in...	2	2	0.58	0.08525	3.08824
GO:0048694	positive regulation of collateral sprout...	2	2	0.58	0.08525	3.08824
GO:0048866	stem cell fate specification	2	2	0.58	0.08525	3.08824
GO:0051316	attachment of spindle microtubules to ki...	2	2	0.58	0.08525	3.08824
GO:0051455	monopolar spindle attachment to meiosis ...	2	2	0.58	0.08525	3.08824
GO:0060032	notochord regression	2	2	0.58	0.08525	3.08824
GO:0060357	regulation of leucine import	2	2	0.58	0.08525	3.08824
GO:0060358	negative regulation of leucine import	2	2	0.58	0.08525	3.08824
GO:0060382	regulation of DNA strand elongation	2	2	0.58	0.08525	3.08824
GO:0060400	negative regulation of growth hormone re...	2	2	0.58	0.08525	3.08824
GO:0060701	negative regulation of ribonuclease acti...	2	2	0.58	0.08525	3.08824
GO:0060702	negative regulation of endoribonuclease ...	2	2	0.58	0.08525	3.08824
GO:0060715	syncytiotrophoblast cell differentiation...	2	2	0.58	0.08525	3.08824
GO:0060733	regulation of eIF2 alpha phosphorylation...	2	2	0.58	0.08525	3.08824
GO:0060817	inactivation of paternal X chromosome	2	2	0.58	0.08525	3.08824
GO:0061015	snRNA import into nucleus	2	2	0.58	0.08525	3.08824
GO:0061534	gamma-aminobutyric acid secretion, neuro...	2	2	0.58	0.08525	3.08824
GO:0061763	multivesicular body-lysosome fusion	2	2	0.58	0.08525	3.08824
GO:0062029	positive regulation of stress granule as...	2	2	0.58	0.08525	3.08824
GO:0070194	synaptonemal complex disassembly	2	2	0.58	0.08525	3.08824
GO:0070476	rRNA (guanine-N7)-methylation	2	2	0.58	0.08525	3.08824
GO:0071139	resolution of recombination intermediate...	2	2	0.58	0.08525	3.08824
GO:0071140	resolution of mitotic recombination inte...	2	2	0.58	0.08525	3.08824
GO:0071262	regulation of translational initiation i...	2	2	0.58	0.08525	3.08824
GO:0071264	positive regulation of translational ini...	2	2	0.58	0.08525	3.08824
GO:0071352	cellular response to interleukin-2	2	2	0.58	0.08525	3.08824
GO:0071603	endothelial cell-cell adhesion	2	2	0.58	0.08525	3.08824
GO:0071623	negative regulation of granulocyte chemo...	2	2	0.58	0.08525	3.08824
GO:0071673	positive regulation of smooth muscle cel...	2	2	0.58	0.08525	3.08824
GO:0071898	regulation of estrogen receptor binding	2	2	0.58	0.08525	3.08824
GO:0071899	negative regulation of estrogen receptor...	2	2	0.58	0.08525	3.08824
GO:0072190	ureter urothelium development	2	2	0.58	0.08525	3.08824
GO:0072750	cellular response to leptomycin B	2	2	0.58	0.08525	3.08824
GO:0090024	negative regulation of neutrophil chemot...	2	2	0.58	0.08525	3.08824
GO:0090222	centrosome-templated microtubule nucleat...	2	2	0.58	0.08525	3.08824
GO:0090285	negative regulation of protein glycosyla...	2	2	0.58	0.08525	3.08824
GO:0090367	negative regulation of mRNA modification	2	2	0.58	0.08525	3.08824
GO:0090386	phagosome maturation involved in apoptot...	2	2	0.58	0.08525	3.08824
GO:0090387	phagolysosome assembly involved in apopt...	2	2	0.58	0.08525	3.08824
GO:0090618	DNA clamp unloading	2	2	0.58	0.08525	3.08824
GO:0097214	positive regulation of lysosomal membran...	2	2	0.58	0.08525	3.08824
GO:0097238	cellular response to methylglyoxal	2	2	0.58	0.08525	3.08824
GO:0097707	ferroptosis	2	2	0.58	0.08525	3.08824
GO:0099577	regulation of translation at presynapse,...	2	2	0.58	0.08525	3.08824
GO:0099607	lateral attachment of mitotic spindle mi...	2	2	0.58	0.08525	3.08824
GO:0110061	regulation of angiotensin-activated sign...	2	2	0.58	0.08525	3.08824
GO:0110075	regulation of ferroptosis	2	2	0.58	0.08525	3.08824
GO:0110076	negative regulation of ferroptosis	2	2	0.58	0.08525	3.08824
GO:0120077	angiogenic sprout fusion	2	2	0.58	0.08525	3.08824
GO:0120078	cell adhesion involved in sprouting angi...	2	2	0.58	0.08525	3.08824
GO:0120256	olefinic compound catabolic process	2	2	0.58	0.08525	3.08824
GO:0140244	regulation of translation at presynapse	2	2	0.58	0.08525	3.08824
GO:0150098	glial cell-neuron signaling	2	2	0.58	0.08525	3.08824
GO:1900052	regulation of retinoic acid biosynthetic...	2	2	0.58	0.08525	3.08824
GO:1900108	negative regulation of nodal signaling p...	2	2	0.58	0.08525	3.08824
GO:1900673	olefin metabolic process	2	2	0.58	0.08525	3.08824
GO:1901080	regulation of relaxation of smooth muscl...	2	2	0.58	0.08525	3.08824
GO:1901082	positive regulation of relaxation of smo...	2	2	0.58	0.08525	3.08824
GO:1901189	positive regulation of ephrin receptor s...	2	2	0.58	0.08525	3.08824
GO:1901344	response to leptomycin B	2	2	0.58	0.08525	3.08824
GO:1901506	regulation of acylglycerol transport	2	2	0.58	0.08525	3.08824
GO:1901508	positive regulation of acylglycerol tran...	2	2	0.58	0.08525	3.08824
GO:1901627	negative regulation of postsynaptic memb...	2	2	0.58	0.08525	3.08824
GO:1901629	regulation of presynaptic membrane organ...	2	2	0.58	0.08525	3.08824
GO:1901631	positive regulation of presynaptic membr...	2	2	0.58	0.08525	3.08824
GO:1902298	cell cycle DNA replication maintenance o...	2	2	0.58	0.08525	3.08824
GO:1902340	negative regulation of chromosome conden...	2	2	0.58	0.08525	3.08824
GO:1902623	negative regulation of neutrophil migrat...	2	2	0.58	0.08525	3.08824
GO:1902689	negative regulation of NAD metabolic pro...	2	2	0.58	0.08525	3.08824
GO:1902998	positive regulation of neurofibrillary t...	2	2	0.58	0.08525	3.08824
GO:1903004	regulation of protein K63-linked deubiqu...	2	2	0.58	0.08525	3.08824
GO:1903006	positive regulation of protein K63-linke...	2	2	0.58	0.08525	3.08824
GO:1903094	negative regulation of protein K48-linke...	2	2	0.58	0.08525	3.08824
GO:1903547	regulation of growth hormone activity	2	2	0.58	0.08525	3.08824
GO:1903645	negative regulation of chaperone-mediate...	2	2	0.58	0.08525	3.08824
GO:1903723	negative regulation of centriole elongat...	2	2	0.58	0.08525	3.08824
GO:1904024	negative regulation of glucose catabolic...	2	2	0.58	0.08525	3.08824
GO:1904057	negative regulation of sensory perceptio...	2	2	0.58	0.08525	3.08824
GO:1904158	axonemal central apparatus assembly	2	2	0.58	0.08525	3.08824
GO:1904172	positive regulation of bleb assembly	2	2	0.58	0.08525	3.08824
GO:1904211	membrane protein proteolysis involved in...	2	2	0.58	0.08525	3.08824
GO:1904245	regulation of polynucleotide adenylyltra...	2	2	0.58	0.08525	3.08824
GO:1904465	negative regulation of matrix metallopep...	2	2	0.58	0.08525	3.08824
GO:1904480	positive regulation of intestinal absorp...	2	2	0.58	0.08525	3.08824
GO:1904731	positive regulation of intestinal lipid ...	2	2	0.58	0.08525	3.08824
GO:1904815	negative regulation of protein localizat...	2	2	0.58	0.08525	3.08824
GO:1905167	positive regulation of lysosomal protein...	2	2	0.58	0.08525	3.08824
GO:1905258	regulation of nitrosative stress-induced...	2	2	0.58	0.08525	3.08824
GO:1905259	negative regulation of nitrosative stres...	2	2	0.58	0.08525	3.08824
GO:1905457	negative regulation of lymphoid progenit...	2	2	0.58	0.08525	3.08824
GO:1905532	regulation of leucine import across plas...	2	2	0.58	0.08525	3.08824
GO:1905533	negative regulation of leucine import ac...	2	2	0.58	0.08525	3.08824
GO:1905581	positive regulation of low-density lipop...	2	2	0.58	0.08525	3.08824
GO:1905602	positive regulation of receptor-mediated...	2	2	0.58	0.08525	3.08824
GO:1905663	positive regulation of telomerase RNA re...	2	2	0.58	0.08525	3.08824
GO:1905696	regulation of polysome binding	2	2	0.58	0.08525	3.08824
GO:1905883	regulation of triglyceride transport	2	2	0.58	0.08525	3.08824
GO:1905885	positive regulation of triglyceride tran...	2	2	0.58	0.08525	3.08824
GO:1990074	polyuridylation-dependent mRNA catabolic...	2	2	0.58	0.08525	3.08824
GO:1990426	mitotic recombination-dependent replicat...	2	2	0.58	0.08525	3.08824
GO:1990505	mitotic DNA replication maintenance of f...	2	2	0.58	0.08525	3.08824
GO:1990911	response to psychosocial stress	2	2	0.58	0.08525	3.08824
GO:2000053	regulation of Wnt signaling pathway invo...	2	2	0.58	0.08525	3.08824
GO:2000054	negative regulation of Wnt signaling pat...	2	2	0.58	0.08525	3.08824
GO:2000120	positive regulation of sodium-dependent ...	2	2	0.58	0.08525	3.08824
GO:2000157	negative regulation of ubiquitin-specifi...	2	2	0.58	0.08525	3.08824
GO:2000277	positive regulation of oxidative phospho...	2	2	0.58	0.08525	3.08824
GO:2000368	positive regulation of acrosomal vesicle...	2	2	0.58	0.08525	3.08824
GO:2000523	regulation of T cell costimulation	2	2	0.58	0.08525	3.08824
GO:2000525	positive regulation of T cell costimulat...	2	2	0.58	0.08525	3.08824
GO:2000620	positive regulation of histone H4-K16 ac...	2	2	0.58	0.08525	3.08824
GO:2000814	positive regulation of barbed-end actin ...	2	2	0.58	0.08525	3.08824
GO:2000815	regulation of mRNA stability involved in...	2	2	0.58	0.08525	3.08824
GO:2000864	regulation of estradiol secretion	2	2	0.58	0.08525	3.08824
GO:2000974	negative regulation of pro-B cell differ...	2	2	0.58	0.08525	3.08824
GO:2001188	regulation of T cell activation via T ce...	2	2	0.58	0.08525	3.08824
GO:0010939	regulation of necrotic cell death	28	12	8.18	0.08639	1.46135
GO:0045292	mRNA cis splicing, via spliceosome	28	12	8.18	0.08639	1.46135
GO:0048011	neurotrophin TRK receptor signaling path...	28	12	8.18	0.08639	1.46135
GO:0071354	cellular response to interleukin-6	28	12	8.18	0.08639	1.46135
GO:0090502	RNA phosphodiester bond hydrolysis, endo...	28	12	8.18	0.08639	1.46135
GO:0016202	regulation of striated muscle tissue dev...	144	50	42.05	0.08649	1.18861
GO:0006473	protein acetylation	182	62	53.15	0.08661	1.1662
GO:0048709	oligodendrocyte differentiation	91	33	26.57	0.08706	1.24109
GO:0048872	homeostasis of number of cells	275	91	80.3	0.08716	1.13308
GO:0016053	organic acid biosynthetic process	243	81	70.96	0.08844	1.14129
GO:0010648	negative regulation of cell communicatio...	1149	356	335.52	0.08885	1.06102
GO:1903426	regulation of reactive oxygen species bi...	85	31	24.82	0.08897	1.24799
GO:0032212	positive regulation of telomere maintena...	31	13	9.05	0.08920	1.43169
GO:0035066	positive regulation of histone acetylati...	31	13	9.05	0.08920	1.43169
GO:1903427	negative regulation of reactive oxygen s...	31	13	9.05	0.08920	1.43169
GO:0009991	response to extracellular stimulus	285	94	83.22	0.08920	1.12938
GO:0002285	lymphocyte activation involved in immune...	138	48	40.3	0.08921	1.19059
GO:0000244	spliceosomal tri-snRNP complex assembly	9	5	2.63	0.08925	1.86813
GO:0001839	neural plate morphogenesis	9	5	2.63	0.08925	1.86813
GO:0002327	immature B cell differentiation	9	5	2.63	0.08925	1.86813
GO:0003211	cardiac ventricle formation	9	5	2.63	0.08925	1.86813
GO:0006107	oxaloacetate metabolic process	9	5	2.63	0.08925	1.86813
GO:0006241	CTP biosynthetic process	9	5	2.63	0.08925	1.86813
GO:0006290	pyrimidine dimer repair	9	5	2.63	0.08925	1.86813
GO:0006348	chromatin silencing at telomere	9	5	2.63	0.08925	1.86813
GO:0006607	NLS-bearing protein import into nucleus	9	5	2.63	0.08925	1.86813
GO:0007270	neuron-neuron synaptic transmission	9	5	2.63	0.08925	1.86813
GO:0010992	ubiquitin recycling	9	5	2.63	0.08925	1.86813
GO:0021957	corticospinal tract morphogenesis	9	5	2.63	0.08925	1.86813
GO:0033629	negative regulation of cell adhesion med...	9	5	2.63	0.08925	1.86813
GO:0034091	regulation of maintenance of sister chro...	9	5	2.63	0.08925	1.86813
GO:0035457	cellular response to interferon-alpha	9	5	2.63	0.08925	1.86813
GO:0036135	Schwann cell migration	9	5	2.63	0.08925	1.86813
GO:0043471	regulation of cellular carbohydrate cata...	9	5	2.63	0.08925	1.86813
GO:0043650	dicarboxylic acid biosynthetic process	9	5	2.63	0.08925	1.86813
GO:0043928	exonucleolytic catabolism of deadenylate...	9	5	2.63	0.08925	1.86813
GO:0044849	estrous cycle	9	5	2.63	0.08925	1.86813
GO:0045003	double-strand break repair via synthesis...	9	5	2.63	0.08925	1.86813
GO:0046036	CTP metabolic process	9	5	2.63	0.08925	1.86813
GO:0048318	axial mesoderm development	9	5	2.63	0.08925	1.86813
GO:0050847	progesterone receptor signaling pathway	9	5	2.63	0.08925	1.86813
GO:0051292	nuclear pore complex assembly	9	5	2.63	0.08925	1.86813
GO:0051409	response to nitrosative stress	9	5	2.63	0.08925	1.86813
GO:0051660	establishment of centrosome localization	9	5	2.63	0.08925	1.86813
GO:0051901	positive regulation of mitochondrial dep...	9	5	2.63	0.08925	1.86813
GO:0060052	neurofilament cytoskeleton organization	9	5	2.63	0.08925	1.86813
GO:0060136	embryonic process involved in female pre...	9	5	2.63	0.08925	1.86813
GO:0060290	transdifferentiation	9	5	2.63	0.08925	1.86813
GO:0072176	nephric duct development	9	5	2.63	0.08925	1.86813
GO:0086069	bundle of His cell to Purkinje myocyte c...	9	5	2.63	0.08925	1.86813
GO:0090186	regulation of pancreatic juice secretion	9	5	2.63	0.08925	1.86813
GO:1901857	positive regulation of cellular respirat...	9	5	2.63	0.08925	1.86813
GO:1901978	positive regulation of cell cycle checkp...	9	5	2.63	0.08925	1.86813
GO:1902947	regulation of tau-protein kinase activit...	9	5	2.63	0.08925	1.86813
GO:1904776	regulation of protein localization to ce...	9	5	2.63	0.08925	1.86813
GO:1905456	regulation of lymphoid progenitor cell d...	9	5	2.63	0.08925	1.86813
GO:2000767	positive regulation of cytoplasmic trans...	9	5	2.63	0.08925	1.86813
GO:0016049	cell growth	451	145	131.7	0.08981	1.10091
GO:0043535	regulation of blood vessel endothelial c...	82	30	23.94	0.08989	1.25208
GO:0048638	regulation of developmental growth	350	114	102.2	0.09036	1.11535
GO:0048659	smooth muscle cell proliferation	135	47	39.42	0.09060	1.1918
GO:0071774	response to fibroblast growth factor	79	29	23.07	0.09077	1.25593
GO:0006997	nucleus organization	110	39	32.12	0.09129	1.21353
GO:0016572	histone phosphorylation	34	14	9.93	0.09135	1.40578
GO:0060236	regulation of mitotic spindle organizati...	34	14	9.93	0.09135	1.40578
GO:0090049	regulation of cell migration involved in...	34	14	9.93	0.09135	1.40578
GO:1902686	mitochondrial outer membrane permeabiliz...	34	14	9.93	0.09135	1.40578
GO:1903672	positive regulation of sprouting angioge...	34	14	9.93	0.09135	1.40578
GO:0007350	blastoderm segmentation	17	8	4.96	0.09137	1.60079
GO:0016075	rRNA catabolic process	17	8	4.96	0.09137	1.60079
GO:0032239	regulation of nucleobase-containing comp...	17	8	4.96	0.09137	1.60079
GO:0032968	positive regulation of transcription elo...	17	8	4.96	0.09137	1.60079
GO:0042744	hydrogen peroxide catabolic process	17	8	4.96	0.09137	1.60079
GO:0048557	embryonic digestive tract morphogenesis	17	8	4.96	0.09137	1.60079
GO:0060252	positive regulation of glial cell prolif...	17	8	4.96	0.09137	1.60079
GO:0061158	3'-UTR-mediated mRNA destabilization	17	8	4.96	0.09137	1.60079
GO:1900746	regulation of vascular endothelial growt...	17	8	4.96	0.09137	1.60079
GO:0003151	outflow tract morphogenesis	76	28	22.19	0.09161	1.26066
GO:0048041	focal adhesion assembly	73	27	21.32	0.09241	1.26517
GO:0008203	cholesterol metabolic process	107	38	31.24	0.09257	1.2157
GO:0072175	epithelial tube formation	151	52	44.09	0.09270	1.179
GO:0035794	positive regulation of mitochondrial mem...	37	15	10.8	0.09296	1.38532
GO:0060325	face morphogenesis	37	15	10.8	0.09296	1.38532
GO:0051149	positive regulation of muscle cell diffe...	70	26	20.44	0.09315	1.27069
GO:0051865	protein autoubiquitination	70	26	20.44	0.09315	1.27069
GO:0061180	mammary gland epithelium development	67	25	19.56	0.09383	1.2767
GO:0002040	sprouting angiogenesis	104	37	30.37	0.09385	1.21759
GO:0016601	Rac protein signal transduction	40	16	11.68	0.09413	1.36672
GO:0032008	positive regulation of TOR signaling	40	16	11.68	0.09413	1.36672
GO:0032732	positive regulation of interleukin-1 pro...	40	16	11.68	0.09413	1.36672
GO:0048634	regulation of muscle organ development	148	51	43.22	0.09421	1.17959
GO:0010611	regulation of cardiac muscle hypertrophy	64	24	18.69	0.09443	1.2826
GO:0032922	circadian regulation of gene expression	64	24	18.69	0.09443	1.2826
GO:0070972	protein localization to endoplasmic reti...	64	24	18.69	0.09443	1.2826
GO:0090398	cellular senescence	64	24	18.69	0.09443	1.2826
GO:0061138	morphogenesis of a branching epithelium	183	62	53.44	0.09478	1.15988
GO:0032527	protein exit from endoplasmic reticulum	43	17	12.56	0.09494	1.35071
GO:0034198	cellular response to amino acid starvati...	43	17	12.56	0.09494	1.35071
GO:0043618	regulation of transcription from RNA pol...	43	17	12.56	0.09494	1.35071
GO:0045740	positive regulation of DNA replication	43	17	12.56	0.09494	1.35071
GO:1903202	negative regulation of oxidative stress-...	43	17	12.56	0.09494	1.35071
GO:1904036	negative regulation of epithelial cell a...	43	17	12.56	0.09494	1.35071
GO:2000826	regulation of heart morphogenesis	43	17	12.56	0.09494	1.35071
GO:0046209	nitric oxide metabolic process	61	23	17.81	0.09494	1.28978
GO:0016445	somatic diversification of immunoglobuli...	58	22	16.94	0.09534	1.29695
GO:0120193	tight junction organization	58	22	16.94	0.09534	1.29695
GO:0006368	transcription elongation from RNA polyme...	46	18	13.43	0.09544	1.33777
GO:0023057	negative regulation of signaling	1151	356	336.1	0.09548	1.05919
GO:0001836	release of cytochrome c from mitochondri...	55	21	16.06	0.09562	1.30569
GO:0035065	regulation of histone acetylation	55	21	16.06	0.09562	1.30569
GO:1905207	regulation of cardiocyte differentiation	55	21	16.06	0.09562	1.30569
GO:0003170	heart valve development	52	20	15.18	0.09575	1.31545
GO:0010665	regulation of cardiac muscle cell apopto...	52	20	15.18	0.09575	1.31545
GO:0021536	diencephalon development	52	20	15.18	0.09575	1.31545
GO:0008015	blood circulation	351	114	102.49	0.09634	1.11219
GO:0043412	macromolecule modification	3205	966	935.88	0.09653	1.03218
GO:0000165	MAPK cascade	607	192	177.25	0.09752	1.08317
GO:0006476	protein deacetylation	95	34	27.74	0.09772	1.22486
GO:0031589	cell-substrate adhesion	296	97	86.43	0.09772	1.12215
GO:0007141	male meiosis I	20	9	5.84	0.09819	1.53199
GO:0032196	transposition	20	9	5.84	0.09819	1.53199
GO:0044346	fibroblast apoptotic process	20	9	5.84	0.09819	1.53199
GO:0061437	renal system vasculature development	20	9	5.84	0.09819	1.53199
GO:0061440	kidney vasculature development	20	9	5.84	0.09819	1.53199
GO:1901028	regulation of mitochondrial outer membra...	20	9	5.84	0.09819	1.53199
GO:1901522	positive regulation of transcription fro...	20	9	5.84	0.09819	1.53199
GO:2000738	positive regulation of stem cell differe...	20	9	5.84	0.09819	1.53199
GO:2000773	negative regulation of cellular senescen...	20	9	5.84	0.09819	1.53199
GO:0003007	heart morphogenesis	238	79	69.5	0.09885	1.13649
GO:0035282	segmentation	92	33	26.86	0.09901	1.22774
GO:0051347	positive regulation of transferase activ...	502	160	146.59	0.09923	1.09142
GO:0007623	circadian rhythm	174	59	50.81	0.09969	1.16087
GO:0006464	cellular protein modification process	3034	915	885.95	0.10028	1.03279
GO:0036211	protein modification process	3034	915	885.95	0.10028	1.03279
GO:0014896	muscle hypertrophy	89	32	25.99	0.10029	1.23036
GO:0055024	regulation of cardiac muscle tissue deve...	89	32	25.99	0.10029	1.23036
GO:0018394	peptidyl-lysine acetylation	155	53	45.26	0.10049	1.17063
GO:0090090	negative regulation of canonical Wnt sig...	114	40	33.29	0.10087	1.20096
GO:0002573	myeloid leukocyte differentiation	171	58	49.93	0.10138	1.1613
GO:0003300	cardiac muscle hypertrophy	86	31	25.11	0.10156	1.23364
GO:0150115	cell-substrate junction organization	86	31	25.11	0.10156	1.23364
GO:0010821	regulation of mitochondrion organization	133	46	38.84	0.10215	1.18387
GO:0009791	post-embryonic development	111	39	32.41	0.10242	1.20271
GO:0046823	negative regulation of nucleocytoplasmic...	23	10	6.72	0.10323	1.48094
GO:0048025	negative regulation of mRNA splicing, vi...	23	10	6.72	0.10323	1.48094
GO:0050999	regulation of nitric-oxide synthase acti...	23	10	6.72	0.10323	1.48094
GO:0051457	maintenance of protein location in nucle...	23	10	6.72	0.10323	1.48094
GO:0051570	regulation of histone H3-K9 methylation	23	10	6.72	0.10323	1.48094
GO:1901984	negative regulation of protein acetylati...	23	10	6.72	0.10323	1.48094
GO:1903747	regulation of establishment of protein l...	23	10	6.72	0.10323	1.48094
GO:0060348	bone development	184	62	53.73	0.10347	1.15363
GO:0048017	inositol lipid-mediated signaling	130	45	37.96	0.10382	1.18497
GO:0022412	cellular process involved in reproductio...	336	109	98.11	0.10449	1.11088
GO:0060828	regulation of canonical Wnt signaling pa...	213	71	62.2	0.10474	1.14125
GO:0060491	regulation of cell projection assembly	165	56	48.18	0.10488	1.16197
GO:0044344	cellular response to fibroblast growth f...	77	28	22.48	0.10529	1.24446
GO:0001840	neural plate development	12	6	3.5	0.10550	1.69444
GO:0002523	leukocyte migration involved in inflamma...	12	6	3.5	0.10550	1.69444
GO:0003174	mitral valve development	12	6	3.5	0.10550	1.69444
GO:0003183	mitral valve morphogenesis	12	6	3.5	0.10550	1.69444
GO:0006002	fructose 6-phosphate metabolic process	12	6	3.5	0.10550	1.69444
GO:0009070	serine family amino acid biosynthetic pr...	12	6	3.5	0.10550	1.69444
GO:0010421	hydrogen peroxide-mediated programmed ce...	12	6	3.5	0.10550	1.69444
GO:0010452	histone H3-K36 methylation	12	6	3.5	0.10550	1.69444
GO:0018119	peptidyl-cysteine S-nitrosylation	12	6	3.5	0.10550	1.69444
GO:0019377	glycolipid catabolic process	12	6	3.5	0.10550	1.69444
GO:0034088	maintenance of mitotic sister chromatid ...	12	6	3.5	0.10550	1.69444
GO:0034393	positive regulation of smooth muscle cel...	12	6	3.5	0.10550	1.69444
GO:0035791	platelet-derived growth factor receptor-...	12	6	3.5	0.10550	1.69444
GO:0036035	osteoclast development	12	6	3.5	0.10550	1.69444
GO:0045176	apical protein localization	12	6	3.5	0.10550	1.69444
GO:0045605	negative regulation of epidermal cell di...	12	6	3.5	0.10550	1.69444
GO:0046479	glycosphingolipid catabolic process	12	6	3.5	0.10550	1.69444
GO:0047484	regulation of response to osmotic stress	12	6	3.5	0.10550	1.69444
GO:0051974	negative regulation of telomerase activi...	12	6	3.5	0.10550	1.69444
GO:0060670	branching involved in labyrinthine layer...	12	6	3.5	0.10550	1.69444
GO:0061615	glycolytic process through fructose-6-ph...	12	6	3.5	0.10550	1.69444
GO:0071281	cellular response to iron ion	12	6	3.5	0.10550	1.69444
GO:0097421	liver regeneration	12	6	3.5	0.10550	1.69444
GO:0097468	programmed cell death in response to rea...	12	6	3.5	0.10550	1.69444
GO:1901163	regulation of trophoblast cell migration	12	6	3.5	0.10550	1.69444
GO:2000674	regulation of type B pancreatic cell apo...	12	6	3.5	0.10550	1.69444
GO:0000289	nuclear-transcribed mRNA poly(A) tail sh...	26	11	7.59	0.10695	1.44343
GO:0036475	neuron death in response to oxidative st...	26	11	7.59	0.10695	1.44343
GO:0044275	cellular carbohydrate catabolic process	26	11	7.59	0.10695	1.44343
GO:0019318	hexose metabolic process	194	65	56.65	0.10700	1.14714
GO:0045995	regulation of embryonic development	124	43	36.21	0.10723	1.187
GO:0007417	central nervous system development	758	237	221.34	0.10729	1.07072
GO:0040014	regulation of multicellular organism gro...	71	26	20.73	0.10763	1.253
GO:0010562	positive regulation of phosphorus metabo...	881	274	257.26	0.10764	1.06505
GO:0045937	positive regulation of phosphate metabol...	881	274	257.26	0.10764	1.06505
GO:0055021	regulation of cardiac muscle tissue grow...	68	25	19.86	0.10874	1.25752
GO:0007409	axonogenesis	402	129	117.39	0.10885	1.09882
GO:0008217	regulation of blood pressure	121	42	35.33	0.10899	1.18826
GO:1904950	negative regulation of establishment of ...	140	48	40.88	0.10926	1.17374
GO:0021983	pituitary gland development	29	12	8.47	0.10966	1.4119
GO:0031112	positive regulation of microtubule polym...	29	12	8.47	0.10966	1.4119
GO:0035115	embryonic forelimb morphogenesis	29	12	8.47	0.10966	1.4119
GO:0051150	regulation of smooth muscle cell differe...	29	12	8.47	0.10966	1.4119
GO:0097345	mitochondrial outer membrane permeabiliz...	29	12	8.47	0.10966	1.4119
GO:0008543	fibroblast growth factor receptor signal...	65	24	18.98	0.10979	1.2631
GO:0014743	regulation of muscle hypertrophy	65	24	18.98	0.10979	1.2631
GO:0034404	nucleobase-containing small molecule bio...	65	24	18.98	0.10979	1.2631
GO:0043436	oxoacid metabolic process	752	235	219.59	0.11019	1.07014
GO:0001942	hair follicle development	96	34	28.03	0.11036	1.21223
GO:0071216	cellular response to biotic stimulus	156	53	45.55	0.11038	1.1632
GO:0006970	response to osmotic stress	62	23	18.1	0.11078	1.26923
GO:0045766	positive regulation of angiogenesis	137	47	40	0.11112	1.17456
GO:0002053	positive regulation of mesenchymal cell ...	32	13	9.34	0.11158	1.38771
GO:0007007	inner mitochondrial membrane organizatio...	32	13	9.34	0.11158	1.38771
GO:0060914	heart formation	32	13	9.34	0.11158	1.38771
GO:0071470	cellular response to osmotic stress	32	13	9.34	0.11158	1.38771
GO:0090162	establishment of epithelial cell polarit...	32	13	9.34	0.11158	1.38771
GO:1902110	positive regulation of mitochondrial mem...	32	13	9.34	0.11158	1.38771
GO:1904037	positive regulation of epithelial cell a...	32	13	9.34	0.11158	1.38771
GO:1905209	positive regulation of cardiocyte differ...	32	13	9.34	0.11158	1.38771
GO:1904888	cranial skeletal system development	59	22	17.23	0.11168	1.27525
GO:2000378	negative regulation of reactive oxygen s...	59	22	17.23	0.11168	1.27525
GO:0006942	regulation of striated muscle contractio...	56	21	16.35	0.11249	1.28267
GO:0010811	positive regulation of cell-substrate ad...	115	40	33.58	0.11257	1.19062
GO:0016125	sterol metabolic process	115	40	33.58	0.11257	1.19062
GO:0048858	cell projection morphogenesis	620	195	181.04	0.11274	1.07707
GO:0000184	nuclear-transcribed mRNA catabolic proce...	35	14	10.22	0.11289	1.36628
GO:0000460	maturation of 5.8S rRNA	35	14	10.22	0.11289	1.36628
GO:0001662	behavioral fear response	35	14	10.22	0.11289	1.36628
GO:0030501	positive regulation of bone mineralizati...	35	14	10.22	0.11289	1.36628
GO:0043516	regulation of DNA damage response, signa...	35	14	10.22	0.11289	1.36628
GO:0050779	RNA destabilization	35	14	10.22	0.11289	1.36628
GO:0051898	negative regulation of protein kinase B ...	35	14	10.22	0.11289	1.36628
GO:1901031	regulation of response to reactive oxyge...	35	14	10.22	0.11289	1.36628
GO:2000758	positive regulation of peptidyl-lysine a...	35	14	10.22	0.11289	1.36628
GO:0045765	regulation of angiogenesis	243	80	70.96	0.11289	1.12722
GO:0021766	hippocampus development	53	20	15.48	0.11317	1.29012
GO:0021955	central nervous system neuron axonogenes...	38	15	11.1	0.11371	1.34821
GO:0048662	negative regulation of smooth muscle cel...	38	15	11.1	0.11371	1.34821
GO:1900087	positive regulation of G1/S transition o...	38	15	11.1	0.11371	1.34821
GO:0030834	regulation of actin filament depolymeriz...	50	19	14.6	0.11372	1.29932
GO:0046622	positive regulation of organ growth	50	19	14.6	0.11372	1.29932
GO:0032784	regulation of DNA-templated transcriptio...	47	18	13.72	0.11408	1.3097
GO:0090311	regulation of protein deacetylation	47	18	13.72	0.11408	1.3097
GO:1902883	negative regulation of response to oxida...	47	18	13.72	0.11408	1.3097
GO:0010596	negative regulation of endothelial cell ...	41	16	11.97	0.11413	1.33389
GO:0046676	negative regulation of insulin secretion	41	16	11.97	0.11413	1.33389
GO:0061028	establishment of endothelial barrier	41	16	11.97	0.11413	1.33389
GO:0045646	regulation of erythrocyte differentiatio...	44	17	12.85	0.11424	1.32046
GO:0060393	regulation of pathway-restricted SMAD pr...	44	17	12.85	0.11424	1.32046
GO:1900408	negative regulation of cellular response...	44	17	12.85	0.11424	1.32046
GO:0034329	cell junction assembly	331	107	96.65	0.11494	1.10698
GO:0010717	regulation of epithelial to mesenchymal ...	87	31	25.4	0.11527	1.21961
GO:0000414	regulation of histone H3-K36 methylation	7	4	2.04	0.11586	1.91589
GO:0002679	respiratory burst involved in defense re...	7	4	2.04	0.11586	1.91589
GO:0003337	mesenchymal to epithelial transition inv...	7	4	2.04	0.11586	1.91589
GO:0006167	AMP biosynthetic process	7	4	2.04	0.11586	1.91589
GO:0006265	DNA topological change	7	4	2.04	0.11586	1.91589
GO:0006544	glycine metabolic process	7	4	2.04	0.11586	1.91589
GO:0009113	purine nucleobase biosynthetic process	7	4	2.04	0.11586	1.91589
GO:0009162	deoxyribonucleoside monophosphate metabo...	7	4	2.04	0.11586	1.91589
GO:0009204	deoxyribonucleoside triphosphate catabol...	7	4	2.04	0.11586	1.91589
GO:0009415	response to water	7	4	2.04	0.11586	1.91589
GO:0010288	response to lead ion	7	4	2.04	0.11586	1.91589
GO:0010519	negative regulation of phospholipase act...	7	4	2.04	0.11586	1.91589
GO:0010793	regulation of mRNA export from nucleus	7	4	2.04	0.11586	1.91589
GO:0010966	regulation of phosphate transport	7	4	2.04	0.11586	1.91589
GO:0016321	female meiosis chromosome segregation	7	4	2.04	0.11586	1.91589
GO:0018344	protein geranylgeranylation	7	4	2.04	0.11586	1.91589
GO:0021603	cranial nerve formation	7	4	2.04	0.11586	1.91589
GO:0021861	forebrain radial glial cell differentiat...	7	4	2.04	0.11586	1.91589
GO:0030299	intestinal cholesterol absorption	7	4	2.04	0.11586	1.91589
GO:0030644	cellular chloride ion homeostasis	7	4	2.04	0.11586	1.91589
GO:0031204	posttranslational protein targeting to m...	7	4	2.04	0.11586	1.91589
GO:0032510	endosome to lysosome transport via multi...	7	4	2.04	0.11586	1.91589
GO:0032988	ribonucleoprotein complex disassembly	7	4	2.04	0.11586	1.91589
GO:0033601	positive regulation of mammary gland epi...	7	4	2.04	0.11586	1.91589
GO:0034616	response to laminar fluid shear stress	7	4	2.04	0.11586	1.91589
GO:0043570	maintenance of DNA repeat elements	7	4	2.04	0.11586	1.91589
GO:0043634	polyadenylation-dependent ncRNA cataboli...	7	4	2.04	0.11586	1.91589
GO:0043696	dedifferentiation	7	4	2.04	0.11586	1.91589
GO:0043697	cell dedifferentiation	7	4	2.04	0.11586	1.91589
GO:0044026	DNA hypermethylation	7	4	2.04	0.11586	1.91589
GO:0046784	viral mRNA export from host cell nucleus	7	4	2.04	0.11586	1.91589
GO:0048149	behavioral response to ethanol	7	4	2.04	0.11586	1.91589
GO:0048387	negative regulation of retinoic acid rec...	7	4	2.04	0.11586	1.91589
GO:0060449	bud elongation involved in lung branchin...	7	4	2.04	0.11586	1.91589
GO:0061196	fungiform papilla development	7	4	2.04	0.11586	1.91589
GO:0061517	macrophage proliferation	7	4	2.04	0.11586	1.91589
GO:0072197	ureter morphogenesis	7	4	2.04	0.11586	1.91589
GO:0072318	clathrin coat disassembly	7	4	2.04	0.11586	1.91589
GO:0090261	positive regulation of inclusion body as...	7	4	2.04	0.11586	1.91589
GO:0090306	spindle assembly involved in meiosis	7	4	2.04	0.11586	1.91589
GO:0099547	regulation of translation at synapse, mo...	7	4	2.04	0.11586	1.91589
GO:0140243	regulation of translation at synapse	7	4	2.04	0.11586	1.91589
GO:0150093	amyloid-beta clearance by transcytosis	7	4	2.04	0.11586	1.91589
GO:1901533	negative regulation of hematopoietic pro...	7	4	2.04	0.11586	1.91589
GO:1901977	negative regulation of cell cycle checkp...	7	4	2.04	0.11586	1.91589
GO:1902548	negative regulation of cellular response...	7	4	2.04	0.11586	1.91589
GO:1903003	positive regulation of protein deubiquit...	7	4	2.04	0.11586	1.91589
GO:1903608	protein localization to cytoplasmic stre...	7	4	2.04	0.11586	1.91589
GO:1990961	xenobiotic detoxification by transmembra...	7	4	2.04	0.11586	1.91589
GO:2000638	regulation of SREBP signaling pathway	7	4	2.04	0.11586	1.91589
GO:1901861	regulation of muscle tissue development	147	50	42.93	0.11623	1.1643
GO:0000212	meiotic spindle organization	15	7	4.38	0.11642	1.58482
GO:0003084	positive regulation of systemic arterial...	15	7	4.38	0.11642	1.58482
GO:0006525	arginine metabolic process	15	7	4.38	0.11642	1.58482
GO:0006620	posttranslational protein targeting to e...	15	7	4.38	0.11642	1.58482
GO:0006706	steroid catabolic process	15	7	4.38	0.11642	1.58482
GO:0014067	negative regulation of phosphatidylinosi...	15	7	4.38	0.11642	1.58482
GO:0032042	mitochondrial DNA metabolic process	15	7	4.38	0.11642	1.58482
GO:0032511	late endosome to vacuole transport via m...	15	7	4.38	0.11642	1.58482
GO:0051127	positive regulation of actin nucleation	15	7	4.38	0.11642	1.58482
GO:0051450	myoblast proliferation	15	7	4.38	0.11642	1.58482
GO:0070932	histone H3 deacetylation	15	7	4.38	0.11642	1.58482
GO:0098885	modification of postsynaptic actin cytos...	15	7	4.38	0.11642	1.58482
GO:1902430	negative regulation of amyloid-beta form...	15	7	4.38	0.11642	1.58482
GO:2001267	regulation of cysteine-type endopeptidas...	15	7	4.38	0.11642	1.58482
GO:0001666	response to hypoxia	179	60	52.27	0.11667	1.1476
GO:0001649	osteoblast differentiation	163	55	47.6	0.11674	1.15514
GO:0120032	regulation of plasma membrane bounded ce...	163	55	47.6	0.11674	1.15514
GO:0045861	negative regulation of proteolysis	237	78	69.21	0.11682	1.12682
GO:0051897	positive regulation of protein kinase B ...	84	30	24.53	0.11691	1.22209
GO:1905897	regulation of response to endoplasmic re...	84	30	24.53	0.11691	1.22209
GO:0009967	positive regulation of signal transducti...	1234	379	360.34	0.11759	1.05177
GO:0051222	positive regulation of protein transport	276	90	80.59	0.11761	1.11662
GO:0010646	regulation of cell communication	2679	808	782.29	0.11800	1.03286
GO:0008286	insulin receptor signaling pathway	106	37	30.95	0.11816	1.19485
GO:0046165	alcohol biosynthetic process	106	37	30.95	0.11816	1.19485
GO:0033002	muscle cell proliferation	192	64	56.07	0.11821	1.14118
GO:0006475	internal protein amino acid acetylation	144	49	42.05	0.11825	1.16489
GO:0018393	internal peptidyl-lysine acetylation	144	49	42.05	0.11825	1.16489
GO:0032989	cellular component morphogenesis	724	226	211.41	0.11916	1.06898
GO:0048562	embryonic organ morphogenesis	273	89	79.72	0.11961	1.11626
GO:0009607	response to biotic stimulus	864	268	252.29	0.12072	1.06224
GO:0045665	negative regulation of neuron differenti...	231	76	67.45	0.12092	1.12657
GO:0120039	plasma membrane bounded cell projection ...	615	193	179.58	0.12132	1.07469
GO:0006066	alcohol metabolic process	257	84	75.05	0.12158	1.1191
GO:0051146	striated muscle cell differentiation	257	84	75.05	0.12158	1.1191
GO:0014910	regulation of smooth muscle cell migrati...	75	27	21.9	0.12184	1.23182
GO:0031397	negative regulation of protein ubiquitin...	75	27	21.9	0.12184	1.23182
GO:0070167	regulation of biomineral tissue developm...	75	27	21.9	0.12184	1.23182
GO:0110149	regulation of biomineralization	75	27	21.9	0.12184	1.23182
GO:1902117	positive regulation of organelle assembl...	72	26	21.02	0.12346	1.2358
GO:1903901	negative regulation of viral life cycle	72	26	21.02	0.12346	1.2358
GO:0002902	regulation of B cell apoptotic process	18	8	5.26	0.12388	1.51119
GO:0003180	aortic valve morphogenesis	18	8	5.26	0.12388	1.51119
GO:0010528	regulation of transposition	18	8	5.26	0.12388	1.51119
GO:0010529	negative regulation of transposition	18	8	5.26	0.12388	1.51119
GO:0030150	protein import into mitochondrial matrix	18	8	5.26	0.12388	1.51119
GO:0032689	negative regulation of interferon-gamma ...	18	8	5.26	0.12388	1.51119
GO:0043117	positive regulation of vascular permeabi...	18	8	5.26	0.12388	1.51119
GO:0043901	negative regulation of multi-organism pr...	18	8	5.26	0.12388	1.51119
GO:0046597	negative regulation of viral entry into ...	18	8	5.26	0.12388	1.51119
GO:0051131	chaperone-mediated protein complex assem...	18	8	5.26	0.12388	1.51119
GO:0060547	negative regulation of necrotic cell dea...	18	8	5.26	0.12388	1.51119
GO:0071548	response to dexamethasone	18	8	5.26	0.12388	1.51119
GO:0072520	seminiferous tubule development	18	8	5.26	0.12388	1.51119
GO:1901673	regulation of mitotic spindle assembly	18	8	5.26	0.12388	1.51119
GO:1905244	regulation of modification of synaptic s...	18	8	5.26	0.12388	1.51119
GO:2000269	regulation of fibroblast apoptotic proce...	18	8	5.26	0.12388	1.51119
GO:2000678	negative regulation of transcription reg...	18	8	5.26	0.12388	1.51119
GO:2001169	regulation of ATP biosynthetic process	18	8	5.26	0.12388	1.51119
GO:0021987	cerebral cortex development	97	34	28.32	0.12400	1.19986
GO:0050769	positive regulation of neurogenesis	513	162	149.8	0.12411	1.08139
GO:0051147	regulation of muscle cell differentiatio...	135	46	39.42	0.12459	1.1665
GO:0002312	B cell activation involved in immune res...	69	25	20.15	0.12506	1.23951
GO:0032088	negative regulation of NF-kappaB transcr...	69	25	20.15	0.12506	1.23951
GO:0006006	glucose metabolic process	167	56	48.77	0.12517	1.14794
GO:0045664	regulation of neuron differentiation	692	216	202.07	0.12529	1.0689
GO:0030111	regulation of Wnt signaling pathway	277	90	80.89	0.12575	1.11248
GO:0070252	actin-mediated cell contraction	66	24	19.27	0.12663	1.24419
GO:2001057	reactive nitrogen species metabolic proc...	66	24	19.27	0.12663	1.24419
GO:0043543	protein acylation	222	73	64.83	0.12737	1.12583
GO:0032092	positive regulation of protein binding	91	32	26.57	0.12803	1.2036
GO:0007263	nitric oxide mediated signal transductio...	21	9	6.13	0.12902	1.46067
GO:0042908	xenobiotic transport	21	9	6.13	0.12902	1.46067
GO:0070841	inclusion body assembly	21	9	6.13	0.12902	1.46067
GO:0010720	positive regulation of cell development	580	182	169.36	0.12935	1.07459
GO:0008202	steroid metabolic process	219	72	63.95	0.12962	1.12568
GO:0048332	mesoderm morphogenesis	60	22	17.52	0.12965	1.25426
GO:0048844	artery morphogenesis	60	22	17.52	0.12965	1.25426
GO:0014897	striated muscle hypertrophy	88	31	25.7	0.13008	1.20543
GO:0110110	positive regulation of animal organ morp...	88	31	25.7	0.13008	1.20543
GO:0060341	regulation of cellular localization	896	277	261.64	0.13009	1.05868
GO:0006809	nitric oxide biosynthetic process	57	21	16.64	0.13107	1.26045
GO:0010658	striated muscle cell apoptotic process	57	21	16.64	0.13107	1.26045
GO:2000179	positive regulation of neural precursor ...	57	21	16.64	0.13107	1.26045
GO:0006082	organic acid metabolic process	763	237	222.8	0.13152	1.06371
GO:2000045	regulation of G1/S transition of mitotic...	107	37	31.24	0.13169	1.18379
GO:0030316	osteoclast differentiation	85	30	24.82	0.13215	1.20787
GO:0070830	bicellular tight junction assembly	54	20	15.77	0.13241	1.26654
GO:0000002	mitochondrial genome maintenance	24	10	7.01	0.13251	1.42053
GO:0000466	maturation of 5.8S rRNA from tricistroni...	24	10	7.01	0.13251	1.42053
GO:0001783	B cell apoptotic process	24	10	7.01	0.13251	1.42053
GO:0006312	mitotic recombination	24	10	7.01	0.13251	1.42053
GO:0006929	substrate-dependent cell migration	24	10	7.01	0.13251	1.42053
GO:0010758	regulation of macrophage chemotaxis	24	10	7.01	0.13251	1.42053
GO:0031640	killing of cells of other organism	24	10	7.01	0.13251	1.42053
GO:1902230	negative regulation of intrinsic apoptot...	24	10	7.01	0.13251	1.42053
GO:0071900	regulation of protein serine/threonine k...	376	120	109.79	0.13272	1.09291
GO:0051960	regulation of nervous system development	930	287	271.57	0.13305	1.0568
GO:0010656	negative regulation of muscle cell apopt...	51	19	14.89	0.13365	1.27418
GO:0043534	blood vessel endothelial cell migration	104	36	30.37	0.13397	1.18477
GO:0014909	smooth muscle cell migration	82	29	23.94	0.13425	1.21048
GO:0033108	mitochondrial respiratory chain complex ...	82	29	23.94	0.13425	1.21048
GO:0016573	histone acetylation	139	47	40.59	0.13446	1.15753
GO:0009988	cell-cell recognition	48	18	14.02	0.13476	1.28187
GO:0030850	prostate gland development	48	18	14.02	0.13476	1.28187
GO:0035825	homologous recombination	48	18	14.02	0.13476	1.28187
GO:0043620	regulation of DNA-templated transcriptio...	48	18	14.02	0.13476	1.28187
GO:0051496	positive regulation of stress fiber asse...	48	18	14.02	0.13476	1.28187
GO:0001556	oocyte maturation	27	11	7.88	0.13480	1.39098
GO:0030970	retrograde protein transport, ER to cyto...	27	11	7.88	0.13480	1.39098
GO:0033522	histone H2A ubiquitination	27	11	7.88	0.13480	1.39098
GO:0043537	negative regulation of blood vessel endo...	27	11	7.88	0.13480	1.39098
GO:0071168	protein localization to chromatin	27	11	7.88	0.13480	1.39098
GO:0072210	metanephric nephron development	27	11	7.88	0.13480	1.39098
GO:0090312	positive regulation of protein deacetyla...	27	11	7.88	0.13480	1.39098
GO:1903513	endoplasmic reticulum to cytosol transpo...	27	11	7.88	0.13480	1.39098
GO:1905314	semi-lunar valve development	27	11	7.88	0.13480	1.39098
GO:0072132	mesenchyme morphogenesis	45	17	13.14	0.13572	1.29154
GO:1901985	positive regulation of protein acetylati...	45	17	13.14	0.13572	1.29154
GO:0048812	neuron projection morphogenesis	601	188	175.5	0.13595	1.07118
GO:0006335	DNA replication-dependent nucleosome ass...	30	12	8.76	0.13621	1.36569
GO:0009262	deoxyribonucleotide metabolic process	30	12	8.76	0.13621	1.36569
GO:0034723	DNA replication-dependent nucleosome org...	30	12	8.76	0.13621	1.36569
GO:0035456	response to interferon-beta	30	12	8.76	0.13621	1.36569
GO:0044058	regulation of digestive system process	30	12	8.76	0.13621	1.36569
GO:0045738	negative regulation of DNA repair	30	12	8.76	0.13621	1.36569
GO:1904031	positive regulation of cyclin-dependent ...	30	12	8.76	0.13621	1.36569
GO:0048701	embryonic cranial skeleton morphogenesis	42	16	12.26	0.13647	1.30259
GO:0000183	rDNA heterochromatin assembly	10	5	2.92	0.13682	1.68874
GO:0000492	box C/D snoRNP assembly	10	5	2.92	0.13682	1.68874
GO:0002934	desmosome organization	10	5	2.92	0.13682	1.68874
GO:0003149	membranous septum morphogenesis	10	5	2.92	0.13682	1.68874
GO:0006013	mannose metabolic process	10	5	2.92	0.13682	1.68874
GO:0006596	polyamine biosynthetic process	10	5	2.92	0.13682	1.68874
GO:0018216	peptidyl-arginine methylation	10	5	2.92	0.13682	1.68874
GO:0031118	rRNA pseudouridine synthesis	10	5	2.92	0.13682	1.68874
GO:0031953	negative regulation of protein autophosp...	10	5	2.92	0.13682	1.68874
GO:0033327	Leydig cell differentiation	10	5	2.92	0.13682	1.68874
GO:0034392	negative regulation of smooth muscle cel...	10	5	2.92	0.13682	1.68874
GO:0036499	PERK-mediated unfolded protein response	10	5	2.92	0.13682	1.68874
GO:0042541	hemoglobin biosynthetic process	10	5	2.92	0.13682	1.68874
GO:0043201	response to leucine	10	5	2.92	0.13682	1.68874
GO:0043649	dicarboxylic acid catabolic process	10	5	2.92	0.13682	1.68874
GO:0043922	negative regulation by host of viral tra...	10	5	2.92	0.13682	1.68874
GO:0045869	negative regulation of single stranded v...	10	5	2.92	0.13682	1.68874
GO:0046068	cGMP metabolic process	10	5	2.92	0.13682	1.68874
GO:0046386	deoxyribose phosphate catabolic process	10	5	2.92	0.13682	1.68874
GO:0048505	regulation of timing of cell differentia...	10	5	2.92	0.13682	1.68874
GO:0048617	embryonic foregut morphogenesis	10	5	2.92	0.13682	1.68874
GO:0060263	regulation of respiratory burst	10	5	2.92	0.13682	1.68874
GO:0060768	regulation of epithelial cell proliferat...	10	5	2.92	0.13682	1.68874
GO:0061309	cardiac neural crest cell development in...	10	5	2.92	0.13682	1.68874
GO:0061620	glycolytic process through glucose-6-pho...	10	5	2.92	0.13682	1.68874
GO:0070293	renal absorption	10	5	2.92	0.13682	1.68874
GO:0071233	cellular response to leucine	10	5	2.92	0.13682	1.68874
GO:0071472	cellular response to salt stress	10	5	2.92	0.13682	1.68874
GO:0090557	establishment of endothelial intestinal ...	10	5	2.92	0.13682	1.68874
GO:0097709	connective tissue replacement	10	5	2.92	0.13682	1.68874
GO:0140467	integrated stress response signaling	10	5	2.92	0.13682	1.68874
GO:1901298	regulation of hydrogen peroxide-mediated...	10	5	2.92	0.13682	1.68874
GO:1903299	regulation of hexokinase activity	10	5	2.92	0.13682	1.68874
GO:1990440	positive regulation of transcription fro...	10	5	2.92	0.13682	1.68874
GO:2000288	positive regulation of myoblast prolifer...	10	5	2.92	0.13682	1.68874
GO:2000601	positive regulation of Arp2/3 complex-me...	10	5	2.92	0.13682	1.68874
GO:0002520	immune system development	814	252	237.69	0.13689	1.06018
GO:0006356	regulation of transcription by RNA polym...	33	13	9.64	0.13694	1.34497
GO:0046164	alcohol catabolic process	33	13	9.64	0.13694	1.34497
GO:0003156	regulation of animal organ formation	39	15	11.39	0.13697	1.31419
GO:0046621	negative regulation of organ growth	39	15	11.39	0.13697	1.31419
GO:0006576	cellular biogenic amine metabolic proces...	36	14	10.51	0.13716	1.32893
GO:0018208	peptidyl-proline modification	36	14	10.51	0.13716	1.32893
GO:0032781	positive regulation of ATPase activity	36	14	10.51	0.13716	1.32893
GO:0032924	activin receptor signaling pathway	36	14	10.51	0.13716	1.32893
GO:0035036	sperm-egg recognition	36	14	10.51	0.13716	1.32893
GO:0051205	protein insertion into membrane	36	14	10.51	0.13716	1.32893
GO:0009611	response to wounding	357	114	104.25	0.13802	1.09344
GO:0032526	response to retinoic acid	76	27	22.19	0.13849	1.21579
GO:0071346	cellular response to interferon-gamma	76	27	22.19	0.13849	1.21579
GO:0022404	molting cycle process	98	34	28.62	0.13865	1.18733
GO:0022405	hair cycle process	98	34	28.62	0.13865	1.18733
GO:0045667	regulation of osteoblast differentiation	114	39	33.29	0.14099	1.17101
GO:0010001	glial cell differentiation	204	67	59.57	0.14154	1.12452
GO:0023051	regulation of signaling	2691	809	785.79	0.14321	1.02953
GO:0002366	leukocyte activation involved in immune ...	188	62	54.9	0.14348	1.12909
GO:0048639	positive regulation of developmental gro...	188	62	54.9	0.14348	1.12909
GO:1901343	negative regulation of vasculature devel...	111	38	32.41	0.14353	1.17195
GO:0048015	phosphatidylinositol-mediated signaling	127	43	37.08	0.14453	1.15923
GO:0071229	cellular response to acid chemical	67	24	19.56	0.14494	1.22584
GO:0045216	cell-cell junction organization	156	52	45.55	0.14643	1.14129
GO:0001944	vasculature development	626	195	182.8	0.14661	1.0667
GO:0000726	non-recombinational repair	64	23	18.69	0.14709	1.22938
GO:0003073	regulation of systemic arterial blood pr...	64	23	18.69	0.14709	1.22938
GO:0003231	cardiac ventricle development	124	42	36.21	0.14720	1.15946
GO:0048699	generation of neurons	1426	434	416.4	0.14729	1.04226
GO:0042327	positive regulation of phosphorylation	826	255	241.2	0.14740	1.05719
GO:0001558	regulation of cell growth	378	120	110.38	0.14804	1.08707
GO:0048477	oogenesis	86	30	25.11	0.14854	1.19397
GO:0007281	germ cell development	247	80	72.13	0.14912	1.10896
GO:0048754	branching morphogenesis of an epithelial...	153	51	44.68	0.14914	1.14113
GO:0006919	activation of cysteine-type endopeptidas...	61	22	17.81	0.14923	1.23395
GO:0006007	glucose catabolic process	13	6	3.8	0.14927	1.5641
GO:0009084	glutamine family amino acid biosynthetic...	13	6	3.8	0.14927	1.5641
GO:0009263	deoxyribonucleotide biosynthetic process	13	6	3.8	0.14927	1.5641
GO:0009886	post-embryonic animal morphogenesis	13	6	3.8	0.14927	1.5641
GO:0023035	CD40 signaling pathway	13	6	3.8	0.14927	1.5641
GO:0033182	regulation of histone ubiquitination	13	6	3.8	0.14927	1.5641
GO:0035278	miRNA mediated inhibition of translation	13	6	3.8	0.14927	1.5641
GO:0036336	dendritic cell migration	13	6	3.8	0.14927	1.5641
GO:0042178	xenobiotic catabolic process	13	6	3.8	0.14927	1.5641
GO:0045019	negative regulation of nitric oxide bios...	13	6	3.8	0.14927	1.5641
GO:0045820	negative regulation of glycolytic proces...	13	6	3.8	0.14927	1.5641
GO:0045898	regulation of RNA polymerase II transcri...	13	6	3.8	0.14927	1.5641
GO:0051386	regulation of neurotrophin TRK receptor ...	13	6	3.8	0.14927	1.5641
GO:0055064	chloride ion homeostasis	13	6	3.8	0.14927	1.5641
GO:0060457	negative regulation of digestive system ...	13	6	3.8	0.14927	1.5641
GO:0060576	intestinal epithelial cell development	13	6	3.8	0.14927	1.5641
GO:0060742	epithelial cell differentiation involved...	13	6	3.8	0.14927	1.5641
GO:0061450	trophoblast cell migration	13	6	3.8	0.14927	1.5641
GO:0090594	inflammatory response to wounding	13	6	3.8	0.14927	1.5641
GO:0097428	protein maturation by iron-sulfur cluste...	13	6	3.8	0.14927	1.5641
GO:0099159	regulation of modification of postsynapt...	13	6	3.8	0.14927	1.5641
GO:1901077	regulation of relaxation of muscle	13	6	3.8	0.14927	1.5641
GO:1904406	negative regulation of nitric oxide meta...	13	6	3.8	0.14927	1.5641
GO:2000291	regulation of myoblast proliferation	13	6	3.8	0.14927	1.5641
GO:2001171	positive regulation of ATP biosynthetic ...	13	6	3.8	0.14927	1.5641
GO:2001241	positive regulation of extrinsic apoptot...	13	6	3.8	0.14927	1.5641
GO:0003205	cardiac chamber development	166	55	48.47	0.15053	1.13445
GO:0050709	negative regulation of protein secretion	83	29	24.24	0.15113	1.19556
GO:0006303	double-strand break repair via nonhomolo...	58	21	16.94	0.15135	1.23826
GO:0034109	homotypic cell-cell adhesion	58	21	16.94	0.15135	1.23826
GO:0048666	neuron development	1071	328	312.74	0.15143	1.04878
GO:0002263	cell activation involved in immune respo...	192	63	56.07	0.15204	1.12338
GO:0009605	response to external stimulus	1764	534	515.1	0.15208	1.03668
GO:0000237	leptotene	5	3	1.46	0.15263	1.98718
GO:0000393	spliceosomal conformational changes to g...	5	3	1.46	0.15263	1.98718
GO:0002072	optic cup morphogenesis involved in came...	5	3	1.46	0.15263	1.98718
GO:0002291	T cell activation via T cell receptor co...	5	3	1.46	0.15263	1.98718
GO:0002317	plasma cell differentiation	5	3	1.46	0.15263	1.98718
GO:0002536	respiratory burst involved in inflammato...	5	3	1.46	0.15263	1.98718
GO:0003339	regulation of mesenchymal to epithelial ...	5	3	1.46	0.15263	1.98718
GO:0006113	fermentation	5	3	1.46	0.15263	1.98718
GO:0006182	cGMP biosynthetic process	5	3	1.46	0.15263	1.98718
GO:0006363	termination of RNA polymerase I transcri...	5	3	1.46	0.15263	1.98718
GO:0006528	asparagine metabolic process	5	3	1.46	0.15263	1.98718
GO:0006558	L-phenylalanine metabolic process	5	3	1.46	0.15263	1.98718
GO:0007168	receptor guanylyl cyclase signaling path...	5	3	1.46	0.15263	1.98718
GO:0007418	ventral midline development	5	3	1.46	0.15263	1.98718
GO:0009092	homoserine metabolic process	5	3	1.46	0.15263	1.98718
GO:0009176	pyrimidine deoxyribonucleoside monophosp...	5	3	1.46	0.15263	1.98718
GO:0009211	pyrimidine deoxyribonucleoside triphosph...	5	3	1.46	0.15263	1.98718
GO:0009794	regulation of mitotic cell cycle, embryo...	5	3	1.46	0.15263	1.98718
GO:0010668	ectodermal cell differentiation	5	3	1.46	0.15263	1.98718
GO:0014834	skeletal muscle satellite cell maintenan...	5	3	1.46	0.15263	1.98718
GO:0016115	terpenoid catabolic process	5	3	1.46	0.15263	1.98718
GO:0016191	synaptic vesicle uncoating	5	3	1.46	0.15263	1.98718
GO:0018364	peptidyl-glutamine methylation	5	3	1.46	0.15263	1.98718
GO:0019087	transformation of host cell by virus	5	3	1.46	0.15263	1.98718
GO:0019346	transsulfuration	5	3	1.46	0.15263	1.98718
GO:0019740	nitrogen utilization	5	3	1.46	0.15263	1.98718
GO:0021979	hypothalamus cell differentiation	5	3	1.46	0.15263	1.98718
GO:0022009	central nervous system vasculogenesis	5	3	1.46	0.15263	1.98718
GO:0030397	membrane disassembly	5	3	1.46	0.15263	1.98718
GO:0032053	ciliary basal body organization	5	3	1.46	0.15263	1.98718
GO:0033762	response to glucagon	5	3	1.46	0.15263	1.98718
GO:0034141	positive regulation of toll-like recepto...	5	3	1.46	0.15263	1.98718
GO:0034184	positive regulation of maintenance of mi...	5	3	1.46	0.15263	1.98718
GO:0034447	very-low-density lipoprotein particle cl...	5	3	1.46	0.15263	1.98718
GO:0034756	regulation of iron ion transport	5	3	1.46	0.15263	1.98718
GO:0035022	positive regulation of Rac protein signa...	5	3	1.46	0.15263	1.98718
GO:0035385	Roundabout signaling pathway	5	3	1.46	0.15263	1.98718
GO:0035617	stress granule disassembly	5	3	1.46	0.15263	1.98718
GO:0035927	RNA import into mitochondrion	5	3	1.46	0.15263	1.98718
GO:0036493	positive regulation of translation in re...	5	3	1.46	0.15263	1.98718
GO:0043301	negative regulation of leukocyte degranu...	5	3	1.46	0.15263	1.98718
GO:0044341	sodium-dependent phosphate transport	5	3	1.46	0.15263	1.98718
GO:0044359	modulation of molecular function in othe...	5	3	1.46	0.15263	1.98718
GO:0045448	mitotic cell cycle, embryonic	5	3	1.46	0.15263	1.98718
GO:0045541	negative regulation of cholesterol biosy...	5	3	1.46	0.15263	1.98718
GO:0045656	negative regulation of monocyte differen...	5	3	1.46	0.15263	1.98718
GO:0045759	negative regulation of action potential	5	3	1.46	0.15263	1.98718
GO:0046655	folic acid metabolic process	5	3	1.46	0.15263	1.98718
GO:0046984	regulation of hemoglobin biosynthetic pr...	5	3	1.46	0.15263	1.98718
GO:0048597	post-embryonic camera-type eye morphogen...	5	3	1.46	0.15263	1.98718
GO:0048859	formation of anatomical boundary	5	3	1.46	0.15263	1.98718
GO:0048865	stem cell fate commitment	5	3	1.46	0.15263	1.98718
GO:0051029	rRNA transport	5	3	1.46	0.15263	1.98718
GO:0051036	regulation of endosome size	5	3	1.46	0.15263	1.98718
GO:0051081	nuclear envelope disassembly	5	3	1.46	0.15263	1.98718
GO:0051891	positive regulation of cardioblast diffe...	5	3	1.46	0.15263	1.98718
GO:0052205	modulation of molecular function in othe...	5	3	1.46	0.15263	1.98718
GO:0052428	modulation by host of symbiont molecular...	5	3	1.46	0.15263	1.98718
GO:0060267	positive regulation of respiratory burst	5	3	1.46	0.15263	1.98718
GO:0060398	regulation of growth hormone receptor si...	5	3	1.46	0.15263	1.98718
GO:0060836	lymphatic endothelial cell differentiati...	5	3	1.46	0.15263	1.98718
GO:0061086	negative regulation of histone H3-K27 me...	5	3	1.46	0.15263	1.98718
GO:0061550	cranial ganglion development	5	3	1.46	0.15263	1.98718
GO:0070070	proton-transporting V-type ATPase comple...	5	3	1.46	0.15263	1.98718
GO:0070669	response to interleukin-2	5	3	1.46	0.15263	1.98718
GO:0071076	RNA 3' uridylation	5	3	1.46	0.15263	1.98718
GO:0071676	negative regulation of mononuclear cell ...	5	3	1.46	0.15263	1.98718
GO:0071865	regulation of apoptotic process in bone ...	5	3	1.46	0.15263	1.98718
GO:0071866	negative regulation of apoptotic process...	5	3	1.46	0.15263	1.98718
GO:0072103	glomerulus vasculature morphogenesis	5	3	1.46	0.15263	1.98718
GO:0072104	glomerular capillary formation	5	3	1.46	0.15263	1.98718
GO:0072385	minus-end-directed organelle transport a...	5	3	1.46	0.15263	1.98718
GO:0072513	positive regulation of secondary heart f...	5	3	1.46	0.15263	1.98718
GO:0072656	maintenance of protein location in mitoc...	5	3	1.46	0.15263	1.98718
GO:0072718	response to cisplatin	5	3	1.46	0.15263	1.98718
GO:0075733	intracellular transport of virus	5	3	1.46	0.15263	1.98718
GO:0090206	negative regulation of cholesterol metab...	5	3	1.46	0.15263	1.98718
GO:0097198	histone H3-K36 trimethylation	5	3	1.46	0.15263	1.98718
GO:0097252	oligodendrocyte apoptotic process	5	3	1.46	0.15263	1.98718
GO:0106035	protein maturation by [4Fe-4S] cluster t...	5	3	1.46	0.15263	1.98718
GO:0106119	negative regulation of sterol biosynthet...	5	3	1.46	0.15263	1.98718
GO:0120252	hydrocarbon metabolic process	5	3	1.46	0.15263	1.98718
GO:1900107	regulation of nodal signaling pathway	5	3	1.46	0.15263	1.98718
GO:1900149	positive regulation of Schwann cell migr...	5	3	1.46	0.15263	1.98718
GO:1901164	negative regulation of trophoblast cell ...	5	3	1.46	0.15263	1.98718
GO:1901995	positive regulation of meiotic cell cycl...	5	3	1.46	0.15263	1.98718
GO:1902031	regulation of NADP metabolic process	5	3	1.46	0.15263	1.98718
GO:1902221	erythrose 4-phosphate/phosphoenolpyruvat...	5	3	1.46	0.15263	1.98718
GO:1902747	negative regulation of lens fiber cell d...	5	3	1.46	0.15263	1.98718
GO:1902816	regulation of protein localization to mi...	5	3	1.46	0.15263	1.98718
GO:1902817	negative regulation of protein localizat...	5	3	1.46	0.15263	1.98718
GO:1903223	positive regulation of oxidative stress-...	5	3	1.46	0.15263	1.98718
GO:1903333	negative regulation of protein folding	5	3	1.46	0.15263	1.98718
GO:1903566	positive regulation of protein localizat...	5	3	1.46	0.15263	1.98718
GO:1903895	negative regulation of IRE1-mediated unf...	5	3	1.46	0.15263	1.98718
GO:1903955	positive regulation of protein targeting...	5	3	1.46	0.15263	1.98718
GO:1904092	regulation of autophagic cell death	5	3	1.46	0.15263	1.98718
GO:1904238	pericyte cell differentiation	5	3	1.46	0.15263	1.98718
GO:1905448	positive regulation of mitochondrial ATP...	5	3	1.46	0.15263	1.98718
GO:1905605	positive regulation of blood-brain barri...	5	3	1.46	0.15263	1.98718
GO:1905774	regulation of DNA helicase activity	5	3	1.46	0.15263	1.98718
GO:1905832	positive regulation of spindle assembly	5	3	1.46	0.15263	1.98718
GO:1990441	negative regulation of transcription fro...	5	3	1.46	0.15263	1.98718
GO:1990564	protein polyufmylation	5	3	1.46	0.15263	1.98718
GO:1990592	protein K69-linked ufmylation	5	3	1.46	0.15263	1.98718
GO:1990791	dorsal root ganglion development	5	3	1.46	0.15263	1.98718
GO:2000002	negative regulation of DNA damage checkp...	5	3	1.46	0.15263	1.98718
GO:2000434	regulation of protein neddylation	5	3	1.46	0.15263	1.98718
GO:2000576	positive regulation of microtubule motor...	5	3	1.46	0.15263	1.98718
GO:0051048	negative regulation of secretion	163	54	47.6	0.15332	1.13417
GO:0010975	regulation of neuron projection developm...	554	173	161.77	0.15342	1.06938
GO:0008347	glial cell migration	55	20	16.06	0.15343	1.24381
GO:0010659	cardiac muscle cell apoptotic process	55	20	16.06	0.15343	1.24381
GO:0014911	positive regulation of smooth muscle cel...	55	20	16.06	0.15343	1.24381
GO:0031960	response to corticosteroid	55	20	16.06	0.15343	1.24381
GO:0098773	skin epidermis development	99	34	28.91	0.15430	1.17546
GO:0030042	actin filament depolymerization	52	19	15.18	0.15547	1.25
GO:0045670	regulation of osteoclast differentiation	52	19	15.18	0.15547	1.25
GO:0008088	axo-dendritic transport	77	27	22.48	0.15642	1.20018
GO:0031346	positive regulation of cell projection o...	422	133	123.23	0.15686	1.07922
GO:0003198	epithelial to mesenchymal transition inv...	16	7	4.67	0.15690	1.48847
GO:0006991	response to sterol depletion	16	7	4.67	0.15690	1.48847
GO:0010766	negative regulation of sodium ion transp...	16	7	4.67	0.15690	1.48847
GO:0030575	nuclear body organization	16	7	4.67	0.15690	1.48847
GO:0035633	maintenance of blood-brain barrier	16	7	4.67	0.15690	1.48847
GO:0043923	positive regulation by host of viral tra...	16	7	4.67	0.15690	1.48847
GO:0044827	modulation by host of viral genome repli...	16	7	4.67	0.15690	1.48847
GO:0046514	ceramide catabolic process	16	7	4.67	0.15690	1.48847
GO:0048385	regulation of retinoic acid receptor sig...	16	7	4.67	0.15690	1.48847
GO:0051571	positive regulation of histone H3-K4 met...	16	7	4.67	0.15690	1.48847
GO:0060707	trophoblast giant cell differentiation	16	7	4.67	0.15690	1.48847
GO:0060850	regulation of transcription involved in ...	16	7	4.67	0.15690	1.48847
GO:0071243	cellular response to arsenic-containing ...	16	7	4.67	0.15690	1.48847
GO:0071549	cellular response to dexamethasone stimu...	16	7	4.67	0.15690	1.48847
GO:0099640	axo-dendritic protein transport	16	7	4.67	0.15690	1.48847
GO:1901881	positive regulation of protein depolymer...	16	7	4.67	0.15690	1.48847
GO:0002761	regulation of myeloid leukocyte differen...	96	33	28.03	0.15714	1.17668
GO:0031146	SCF-dependent proteasomal ubiquitin-depe...	49	18	14.31	0.15744	1.25607
GO:0098586	cellular response to virus	49	18	14.31	0.15744	1.25607
GO:0007507	heart development	538	168	157.1	0.15748	1.06934
GO:0018107	peptidyl-threonine phosphorylation	112	38	32.7	0.15849	1.16159
GO:2000242	negative regulation of reproductive proc...	46	17	13.43	0.15932	1.26386
GO:0007420	brain development	545	170	159.14	0.15998	1.0682
GO:0050772	positive regulation of axonogenesis	93	32	27.16	0.16004	1.17755
GO:0036293	response to decreased oxygen levels	183	60	53.44	0.16053	1.12253
GO:1903034	regulation of response to wounding	141	47	41.17	0.16062	1.14126
GO:0010718	positive regulation of epithelial to mes...	43	16	12.56	0.16108	1.27172
GO:0042149	cellular response to glucose starvation	43	16	12.56	0.16108	1.27172
GO:0060043	regulation of cardiac muscle cell prolif...	43	16	12.56	0.16108	1.27172
GO:0070849	response to epidermal growth factor	43	16	12.56	0.16108	1.27172
GO:0001678	cellular glucose homeostasis	125	42	36.5	0.16152	1.15027
GO:0003206	cardiac chamber morphogenesis	125	42	36.5	0.16152	1.15027
GO:0006508	proteolysis	1288	392	376.1	0.16152	1.04226
GO:0006516	glycoprotein catabolic process	19	8	5.55	0.16157	1.43363
GO:0009651	response to salt stress	19	8	5.55	0.16157	1.43363
GO:0032770	positive regulation of monooxygenase act...	19	8	5.55	0.16157	1.43363
GO:0033688	regulation of osteoblast proliferation	19	8	5.55	0.16157	1.43363
GO:0033962	P-body assembly	19	8	5.55	0.16157	1.43363
GO:0034123	positive regulation of toll-like recepto...	19	8	5.55	0.16157	1.43363
GO:0043486	histone exchange	19	8	5.55	0.16157	1.43363
GO:0046653	tetrahydrofolate metabolic process	19	8	5.55	0.16157	1.43363
GO:1902236	negative regulation of endoplasmic retic...	19	8	5.55	0.16157	1.43363
GO:2000114	regulation of establishment of cell pola...	19	8	5.55	0.16157	1.43363
GO:0046785	microtubule polymerization	71	25	20.73	0.16189	1.20499
GO:0006418	tRNA aminoacylation for protein translat...	40	15	11.68	0.16268	1.28183
GO:0072599	establishment of protein localization to...	40	15	11.68	0.16268	1.28183
GO:0006692	prostanoid metabolic process	37	14	10.8	0.16406	1.29358
GO:0006693	prostaglandin metabolic process	37	14	10.8	0.16406	1.29358
GO:0031128	developmental induction	37	14	10.8	0.16406	1.29358
GO:0035136	forelimb morphogenesis	37	14	10.8	0.16406	1.29358
GO:0048536	spleen development	37	14	10.8	0.16406	1.29358
GO:0071985	multivesicular body sorting pathway	37	14	10.8	0.16406	1.29358
GO:0006120	mitochondrial electron transport, NADH t...	22	9	6.42	0.16429	1.39571
GO:0006353	DNA-templated transcription, termination	22	9	6.42	0.16429	1.39571
GO:0008090	retrograde axonal transport	22	9	6.42	0.16429	1.39571
GO:0010922	positive regulation of phosphatase activ...	22	9	6.42	0.16429	1.39571
GO:0030859	polarized epithelial cell differentiatio...	22	9	6.42	0.16429	1.39571
GO:0032897	negative regulation of viral transcripti...	22	9	6.42	0.16429	1.39571
GO:0045736	negative regulation of cyclin-dependent ...	22	9	6.42	0.16429	1.39571
GO:0048339	paraxial mesoderm development	22	9	6.42	0.16429	1.39571
GO:0097062	dendritic spine maintenance	22	9	6.42	0.16429	1.39571
GO:0098780	response to mitochondrial depolarisation	22	9	6.42	0.16429	1.39571
GO:1900101	regulation of endoplasmic reticulum unfo...	22	9	6.42	0.16429	1.39571
GO:2000737	negative regulation of stem cell differe...	22	9	6.42	0.16429	1.39571
GO:0120036	plasma membrane bounded cell projection ...	1366	415	398.88	0.16442	1.0404
GO:0035307	positive regulation of protein dephospho...	34	13	9.93	0.16517	1.30608
GO:2000036	regulation of stem cell population maint...	34	13	9.93	0.16517	1.30608
GO:0006884	cell volume homeostasis	25	10	7.3	0.16568	1.36486
GO:0007095	mitotic G2 DNA damage checkpoint	25	10	7.3	0.16568	1.36486
GO:0021952	central nervous system projection neuron...	25	10	7.3	0.16568	1.36486
GO:0031365	N-terminal protein amino acid modificati...	25	10	7.3	0.16568	1.36486
GO:0046365	monosaccharide catabolic process	25	10	7.3	0.16568	1.36486
GO:0051016	barbed-end actin filament capping	25	10	7.3	0.16568	1.36486
GO:0070193	synaptonemal complex organization	25	10	7.3	0.16568	1.36486
GO:2000637	positive regulation of gene silencing by...	25	10	7.3	0.16568	1.36486
GO:2000727	positive regulation of cardiac muscle ce...	25	10	7.3	0.16568	1.36486
GO:0006084	acetyl-CoA metabolic process	31	12	9.05	0.16590	1.3224
GO:0010453	regulation of cell fate commitment	31	12	9.05	0.16590	1.3224
GO:0033146	regulation of intracellular estrogen rec...	31	12	9.05	0.16590	1.3224
GO:0035850	epithelial cell differentiation involved...	31	12	9.05	0.16590	1.3224
GO:0040020	regulation of meiotic nuclear division	31	12	9.05	0.16590	1.3224
GO:0099563	modification of synaptic structure	31	12	9.05	0.16590	1.3224
GO:0002688	regulation of leukocyte chemotaxis	87	30	25.4	0.16606	1.18039
GO:0001937	negative regulation of endothelial cell ...	28	11	8.18	0.16613	1.34058
GO:0003209	cardiac atrium morphogenesis	28	11	8.18	0.16613	1.34058
GO:0010614	negative regulation of cardiac muscle hy...	28	11	8.18	0.16613	1.34058
GO:0032728	positive regulation of interferon-beta p...	28	11	8.18	0.16613	1.34058
GO:0034724	DNA replication-independent nucleosome o...	28	11	8.18	0.16613	1.34058
GO:0042168	heme metabolic process	28	11	8.18	0.16613	1.34058
GO:0042311	vasodilation	28	11	8.18	0.16613	1.34058
GO:0045737	positive regulation of cyclin-dependent ...	28	11	8.18	0.16613	1.34058
GO:0048566	embryonic digestive tract development	28	11	8.18	0.16613	1.34058
GO:0051224	negative regulation of protein transport	135	45	39.42	0.16679	1.14119
GO:0006354	DNA-templated transcription, elongation	65	23	18.98	0.16751	1.21069
GO:0051145	smooth muscle cell differentiation	65	23	18.98	0.16751	1.21069
GO:0045927	positive regulation of growth	262	84	76.51	0.16857	1.09777
GO:0046777	protein autophosphorylation	213	69	62.2	0.16909	1.10915
GO:0009952	anterior/posterior pattern specification	200	65	58.4	0.16952	1.11282
GO:0002377	immunoglobulin production	100	34	29.2	0.17092	1.16382
GO:2000181	negative regulation of blood vessel morp...	100	34	29.2	0.17092	1.16382
GO:0030178	negative regulation of Wnt signaling pat...	145	48	42.34	0.17146	1.13336
GO:0021954	central nervous system neuron developmen...	81	28	23.65	0.17235	1.18316
GO:0050679	positive regulation of epithelial cell p...	158	52	46.14	0.17235	1.12673
GO:0002562	somatic diversification of immune recept...	59	21	17.23	0.17327	1.21754
GO:0016444	somatic cell DNA recombination	59	21	17.23	0.17327	1.21754
GO:0098930	axonal transport	59	21	17.23	0.17327	1.21754
GO:0031503	protein-containing complex localization	233	75	68.04	0.17364	1.10214
GO:0051348	negative regulation of transferase activ...	233	75	68.04	0.17364	1.10214
GO:0016525	negative regulation of angiogenesis	97	33	28.32	0.17422	1.16467
GO:0042476	odontogenesis	97	33	28.32	0.17422	1.16467
GO:0035270	endocrine system development	113	38	33	0.17431	1.15106
GO:0032879	regulation of localization	2287	687	667.82	0.17465	1.02872
GO:0001934	positive regulation of protein phosphory...	764	235	223.09	0.17539	1.05336
GO:0045638	negative regulation of myeloid cell diff...	78	27	22.78	0.17560	1.18444
GO:0044282	small molecule catabolic process	266	85	77.67	0.17610	1.09425
GO:0001885	endothelial cell development	56	20	16.35	0.17618	1.22188
GO:0032233	positive regulation of actin filament bu...	56	20	16.35	0.17618	1.22188
GO:0007399	nervous system development	1993	600	581.97	0.17622	1.03098
GO:0042330	taxis	441	138	128.78	0.17647	1.07154
GO:0030048	actin filament-based movement	94	32	27.45	0.17761	1.16515
GO:0071375	cellular response to peptide hormone sti...	217	70	63.37	0.17765	1.10446
GO:0035304	regulation of protein dephosphorylation	75	26	21.9	0.17893	1.18636
GO:0031345	negative regulation of cell projection o...	191	62	55.77	0.17901	1.11151
GO:0051384	response to glucocorticoid	53	19	15.48	0.17911	1.22593
GO:0070534	protein K63-linked ubiquitination	53	19	15.48	0.17911	1.22593
GO:1902305	regulation of sodium ion transmembrane t...	53	19	15.48	0.17911	1.22593
GO:0048584	positive regulation of response to stimu...	1666	503	486.48	0.17944	1.03395
GO:0000447	endonucleolytic cleavage in ITS1 to sepa...	8	4	2.34	0.17979	1.68033
GO:0001826	inner cell mass cell differentiation	8	4	2.34	0.17979	1.68033
GO:0001842	neural fold formation	8	4	2.34	0.17979	1.68033
GO:0002863	positive regulation of inflammatory resp...	8	4	2.34	0.17979	1.68033
GO:0003140	determination of left/right asymmetry in...	8	4	2.34	0.17979	1.68033
GO:0003418	growth plate cartilage chondrocyte diffe...	8	4	2.34	0.17979	1.68033
GO:0006188	IMP biosynthetic process	8	4	2.34	0.17979	1.68033
GO:0008216	spermidine metabolic process	8	4	2.34	0.17979	1.68033
GO:0009120	deoxyribonucleoside metabolic process	8	4	2.34	0.17979	1.68033
GO:0009221	pyrimidine deoxyribonucleotide biosynthe...	8	4	2.34	0.17979	1.68033
GO:0010232	vascular transport	8	4	2.34	0.17979	1.68033
GO:0010501	RNA secondary structure unwinding	8	4	2.34	0.17979	1.68033
GO:0010835	regulation of protein ADP-ribosylation	8	4	2.34	0.17979	1.68033
GO:0010940	positive regulation of necrotic cell dea...	8	4	2.34	0.17979	1.68033
GO:0015820	leucine transport	8	4	2.34	0.17979	1.68033
GO:0021540	corpus callosum morphogenesis	8	4	2.34	0.17979	1.68033
GO:0033504	floor plate development	8	4	2.34	0.17979	1.68033
GO:0034182	regulation of maintenance of mitotic sis...	8	4	2.34	0.17979	1.68033
GO:0036491	regulation of translation initiation in ...	8	4	2.34	0.17979	1.68033
GO:0036492	eiF2alpha phosphorylation in response to...	8	4	2.34	0.17979	1.68033
GO:0040016	embryonic cleavage	8	4	2.34	0.17979	1.68033
GO:0043353	enucleate erythrocyte differentiation	8	4	2.34	0.17979	1.68033
GO:0043633	polyadenylation-dependent RNA catabolic ...	8	4	2.34	0.17979	1.68033
GO:0044241	lipid digestion	8	4	2.34	0.17979	1.68033
GO:0044417	translocation of molecules into host	8	4	2.34	0.17979	1.68033
GO:0044557	relaxation of smooth muscle	8	4	2.34	0.17979	1.68033
GO:0044829	positive regulation by host of viral gen...	8	4	2.34	0.17979	1.68033
GO:0048290	isotype switching to IgA isotypes	8	4	2.34	0.17979	1.68033
GO:0048296	regulation of isotype switching to IgA i...	8	4	2.34	0.17979	1.68033
GO:0048733	sebaceous gland development	8	4	2.34	0.17979	1.68033
GO:0060027	convergent extension involved in gastrul...	8	4	2.34	0.17979	1.68033
GO:0060363	cranial suture morphogenesis	8	4	2.34	0.17979	1.68033
GO:0060710	chorio-allantoic fusion	8	4	2.34	0.17979	1.68033
GO:0060717	chorion development	8	4	2.34	0.17979	1.68033
GO:0060900	embryonic camera-type eye formation	8	4	2.34	0.17979	1.68033
GO:0061009	common bile duct development	8	4	2.34	0.17979	1.68033
GO:0061484	hematopoietic stem cell homeostasis	8	4	2.34	0.17979	1.68033
GO:0061626	pharyngeal arch artery morphogenesis	8	4	2.34	0.17979	1.68033
GO:0062043	positive regulation of cardiac epithelia...	8	4	2.34	0.17979	1.68033
GO:0071225	cellular response to muramyl dipeptide	8	4	2.34	0.17979	1.68033
GO:0071639	positive regulation of monocyte chemotac...	8	4	2.34	0.17979	1.68033
GO:0072201	negative regulation of mesenchymal cell ...	8	4	2.34	0.17979	1.68033
GO:0072319	vesicle uncoating	8	4	2.34	0.17979	1.68033
GO:0072497	mesenchymal stem cell differentiation	8	4	2.34	0.17979	1.68033
GO:0099641	anterograde axonal protein transport	8	4	2.34	0.17979	1.68033
GO:0106049	regulation of cellular response to osmot...	8	4	2.34	0.17979	1.68033
GO:0140212	regulation of long-chain fatty acid impo...	8	4	2.34	0.17979	1.68033
GO:1901029	negative regulation of mitochondrial out...	8	4	2.34	0.17979	1.68033
GO:1902065	response to L-glutamate	8	4	2.34	0.17979	1.68033
GO:1902746	regulation of lens fiber cell differenti...	8	4	2.34	0.17979	1.68033
GO:1903147	negative regulation of autophagy of mito...	8	4	2.34	0.17979	1.68033
GO:1903564	regulation of protein localization to ci...	8	4	2.34	0.17979	1.68033
GO:1903749	positive regulation of establishment of ...	8	4	2.34	0.17979	1.68033
GO:1903894	regulation of IRE1-mediated unfolded pro...	8	4	2.34	0.17979	1.68033
GO:1904182	regulation of pyruvate dehydrogenase act...	8	4	2.34	0.17979	1.68033
GO:1904350	regulation of protein catabolic process ...	8	4	2.34	0.17979	1.68033
GO:1904749	regulation of protein localization to nu...	8	4	2.34	0.17979	1.68033
GO:1905274	regulation of modification of postsynapt...	8	4	2.34	0.17979	1.68033
GO:1905383	protein localization to presynapse	8	4	2.34	0.17979	1.68033
GO:1990314	cellular response to insulin-like growth...	8	4	2.34	0.17979	1.68033
GO:2000051	negative regulation of non-canonical Wnt...	8	4	2.34	0.17979	1.68033
GO:2000121	regulation of removal of superoxide radi...	8	4	2.34	0.17979	1.68033
GO:2000197	regulation of ribonucleoprotein complex ...	8	4	2.34	0.17979	1.68033
GO:2000270	negative regulation of fibroblast apopto...	8	4	2.34	0.17979	1.68033
GO:2001223	negative regulation of neuron migration	8	4	2.34	0.17979	1.68033
GO:0055088	lipid homeostasis	123	41	35.92	0.18007	1.14103
GO:0001568	blood vessel development	598	185	174.62	0.18183	1.05941
GO:0042475	odontogenesis of dentin-containing tooth	72	25	21.02	0.18233	1.18845
GO:0051017	actin filament bundle assembly	149	49	43.51	0.18241	1.12589
GO:0030097	hemopoiesis	725	223	211.7	0.18260	1.05335
GO:0002204	somatic recombination of immunoglobulin ...	47	17	13.72	0.18496	1.23734
GO:0002208	somatic diversification of immunoglobuli...	47	17	13.72	0.18496	1.23734
GO:0007131	reciprocal meiotic recombination	47	17	13.72	0.18496	1.23734
GO:0007140	male meiotic nuclear division	47	17	13.72	0.18496	1.23734
GO:0045190	isotype switching	47	17	13.72	0.18496	1.23734
GO:0060389	pathway-restricted SMAD protein phosphor...	47	17	13.72	0.18496	1.23734
GO:0033559	unsaturated fatty acid metabolic process	69	24	20.15	0.18582	1.19012
GO:0006414	translational elongation	44	16	12.85	0.18785	1.24324
GO:0035306	positive regulation of dephosphorylation	44	16	12.85	0.18785	1.24324
GO:2000725	regulation of cardiac muscle cell differ...	44	16	12.85	0.18785	1.24324
GO:1903321	negative regulation of protein modificat...	85	29	24.82	0.18833	1.16774
GO:0002440	production of molecular mediator of immu...	169	55	49.35	0.18964	1.11426
GO:0032371	regulation of sterol transport	41	15	11.97	0.19069	1.25104
GO:0032374	regulation of cholesterol transport	41	15	11.97	0.19069	1.25104
GO:0033013	tetrapyrrole metabolic process	41	15	11.97	0.19069	1.25104
GO:0051353	positive regulation of oxidoreductase ac...	41	15	11.97	0.19069	1.25104
GO:0098900	regulation of action potential	41	15	11.97	0.19069	1.25104
GO:0070372	regulation of ERK1 and ERK2 cascade	228	73	66.58	0.19164	1.09628
GO:1902115	regulation of organelle assembly	192	62	56.07	0.19187	1.10557
GO:0045785	positive regulation of cell adhesion	350	110	102.2	0.19206	1.07625
GO:0002862	negative regulation of inflammatory resp...	11	5	3.21	0.19297	1.54079
GO:0003207	cardiac chamber formation	11	5	3.21	0.19297	1.54079
GO:0006266	DNA ligation	11	5	3.21	0.19297	1.54079
GO:0006534	cysteine metabolic process	11	5	3.21	0.19297	1.54079
GO:0007028	cytoplasm organization	11	5	3.21	0.19297	1.54079
GO:0009143	nucleoside triphosphate catabolic proces...	11	5	3.21	0.19297	1.54079
GO:0019321	pentose metabolic process	11	5	3.21	0.19297	1.54079
GO:0031126	snoRNA 3'-end processing	11	5	3.21	0.19297	1.54079
GO:0031269	pseudopodium assembly	11	5	3.21	0.19297	1.54079
GO:0032530	regulation of microvillus organization	11	5	3.21	0.19297	1.54079
GO:0036295	cellular response to increased oxygen le...	11	5	3.21	0.19297	1.54079
GO:0042487	regulation of odontogenesis of dentin-co...	11	5	3.21	0.19297	1.54079
GO:0043031	negative regulation of macrophage activa...	11	5	3.21	0.19297	1.54079
GO:0045346	regulation of MHC class II biosynthetic ...	11	5	3.21	0.19297	1.54079
GO:0046185	aldehyde catabolic process	11	5	3.21	0.19297	1.54079
GO:0051573	negative regulation of histone H3-K9 met...	11	5	3.21	0.19297	1.54079
GO:0060456	positive regulation of digestive system ...	11	5	3.21	0.19297	1.54079
GO:0070933	histone H4 deacetylation	11	5	3.21	0.19297	1.54079
GO:0071294	cellular response to zinc ion	11	5	3.21	0.19297	1.54079
GO:0071295	cellular response to vitamin	11	5	3.21	0.19297	1.54079
GO:0072074	kidney mesenchyme development	11	5	3.21	0.19297	1.54079
GO:0090026	positive regulation of monocyte chemotax...	11	5	3.21	0.19297	1.54079
GO:1900044	regulation of protein K63-linked ubiquit...	11	5	3.21	0.19297	1.54079
GO:1902036	regulation of hematopoietic stem cell di...	11	5	3.21	0.19297	1.54079
GO:1904181	positive regulation of membrane depolari...	11	5	3.21	0.19297	1.54079
GO:2000009	negative regulation of protein localizat...	11	5	3.21	0.19297	1.54079
GO:0042596	fear response	38	14	11.1	0.19344	1.25893
GO:0030030	cell projection organization	1406	425	410.56	0.19463	1.03516
GO:0045639	positive regulation of myeloid cell diff...	79	27	23.07	0.19597	1.16962
GO:0006778	porphyrin-containing compound metabolic ...	35	13	10.22	0.19606	1.26938
GO:0010613	positive regulation of cardiac muscle hy...	35	13	10.22	0.19606	1.26938
GO:0014742	positive regulation of muscle hypertroph...	35	13	10.22	0.19606	1.26938
GO:0032731	positive regulation of interleukin-1 bet...	35	13	10.22	0.19606	1.26938
GO:0038084	vascular endothelial growth factor signa...	35	13	10.22	0.19606	1.26938
GO:0045776	negative regulation of blood pressure	35	13	10.22	0.19606	1.26938
GO:0060674	placenta blood vessel development	35	13	10.22	0.19606	1.26938
GO:1902116	negative regulation of organelle assembl...	35	13	10.22	0.19606	1.26938
GO:0110020	regulation of actomyosin structure organ...	95	32	27.74	0.19618	1.15302
GO:0016055	Wnt signaling pathway	377	118	110.09	0.19686	1.07179
GO:0051962	positive regulation of nervous system de...	560	173	163.52	0.19699	1.05794
GO:0060326	cell chemotaxis	199	64	58.11	0.19788	1.10119
GO:0007339	binding of sperm to zona pellucida	32	12	9.34	0.19849	1.28178
GO:0010862	positive regulation of pathway-restricte...	32	12	9.34	0.19849	1.28178
GO:0034661	ncRNA catabolic process	32	12	9.34	0.19849	1.28178
GO:0045981	positive regulation of nucleotide metabo...	32	12	9.34	0.19849	1.28178
GO:1900544	positive regulation of purine nucleotide...	32	12	9.34	0.19849	1.28178
GO:0006935	chemotaxis	437	136	127.61	0.19901	1.0657
GO:0006999	nuclear pore organization	14	6	4.09	0.19964	1.45585
GO:0009190	cyclic nucleotide biosynthetic process	14	6	4.09	0.19964	1.45585
GO:0021534	cell proliferation in hindbrain	14	6	4.09	0.19964	1.45585
GO:0021924	cell proliferation in external granule l...	14	6	4.09	0.19964	1.45585
GO:0021930	cerebellar granule cell precursor prolif...	14	6	4.09	0.19964	1.45585
GO:0033127	regulation of histone phosphorylation	14	6	4.09	0.19964	1.45585
GO:0033574	response to testosterone	14	6	4.09	0.19964	1.45585
GO:0035988	chondrocyte proliferation	14	6	4.09	0.19964	1.45585
GO:0040033	negative regulation of translation, ncRN...	14	6	4.09	0.19964	1.45585
GO:0042921	glucocorticoid receptor signaling pathwa...	14	6	4.09	0.19964	1.45585
GO:0043517	positive regulation of DNA damage respon...	14	6	4.09	0.19964	1.45585
GO:0044794	positive regulation by host of viral pro...	14	6	4.09	0.19964	1.45585
GO:0045655	regulation of monocyte differentiation	14	6	4.09	0.19964	1.45585
GO:0045974	regulation of translation, ncRNA-mediate...	14	6	4.09	0.19964	1.45585
GO:0045986	negative regulation of smooth muscle con...	14	6	4.09	0.19964	1.45585
GO:0048103	somatic stem cell division	14	6	4.09	0.19964	1.45585
GO:0051782	negative regulation of cell division	14	6	4.09	0.19964	1.45585
GO:0052652	cyclic purine nucleotide metabolic proce...	14	6	4.09	0.19964	1.45585
GO:0060396	growth hormone receptor signaling pathwa...	14	6	4.09	0.19964	1.45585
GO:0060546	negative regulation of necroptotic proce...	14	6	4.09	0.19964	1.45585
GO:0060947	cardiac vascular smooth muscle cell diff...	14	6	4.09	0.19964	1.45585
GO:0061000	negative regulation of dendritic spine d...	14	6	4.09	0.19964	1.45585
GO:0062099	negative regulation of programmed necrot...	14	6	4.09	0.19964	1.45585
GO:0071378	cellular response to growth hormone stim...	14	6	4.09	0.19964	1.45585
GO:0071880	adenylate cyclase-activating adrenergic ...	14	6	4.09	0.19964	1.45585
GO:0090051	negative regulation of cell migration in...	14	6	4.09	0.19964	1.45585
GO:0090083	regulation of inclusion body assembly	14	6	4.09	0.19964	1.45585
GO:0090136	epithelial cell-cell adhesion	14	6	4.09	0.19964	1.45585
GO:0090308	regulation of DNA methylation-dependent ...	14	6	4.09	0.19964	1.45585
GO:0097202	activation of cysteine-type endopeptidas...	14	6	4.09	0.19964	1.45585
GO:1903019	negative regulation of glycoprotein meta...	14	6	4.09	0.19964	1.45585
GO:2000232	regulation of rRNA processing	14	6	4.09	0.19964	1.45585
GO:2000811	negative regulation of anoikis	14	6	4.09	0.19964	1.45585
GO:0002709	regulation of T cell mediated immunity	57	20	16.64	0.20057	1.20072
GO:0010633	negative regulation of epithelial cell m...	57	20	16.64	0.20057	1.20072
GO:0032387	negative regulation of intracellular tra...	57	20	16.64	0.20057	1.20072
GO:0033627	cell adhesion mediated by integrin	57	20	16.64	0.20057	1.20072
GO:0010390	histone monoubiquitination	29	11	8.47	0.20064	1.29522
GO:0014741	negative regulation of muscle hypertroph...	29	11	8.47	0.20064	1.29522
GO:0032786	positive regulation of DNA-templated tra...	29	11	8.47	0.20064	1.29522
GO:0033137	negative regulation of peptidyl-serine p...	29	11	8.47	0.20064	1.29522
GO:0048668	collateral sprouting	29	11	8.47	0.20064	1.29522
GO:0061756	leukocyte adhesion to vascular endotheli...	29	11	8.47	0.20064	1.29522
GO:2000780	negative regulation of double-strand bre...	29	11	8.47	0.20064	1.29522
GO:0021537	telencephalon development	196	63	57.23	0.20151	1.10065
GO:0031116	positive regulation of microtubule polym...	26	10	7.59	0.20238	1.31339
GO:0032633	interleukin-4 production	26	10	7.59	0.20238	1.31339
GO:0034311	diol metabolic process	26	10	7.59	0.20238	1.31339
GO:0042554	superoxide anion generation	26	10	7.59	0.20238	1.31339
GO:0043457	regulation of cellular respiration	26	10	7.59	0.20238	1.31339
GO:0051307	meiotic chromosome separation	26	10	7.59	0.20238	1.31339
GO:0060148	positive regulation of posttranscription...	26	10	7.59	0.20238	1.31339
GO:0000712	resolution of meiotic recombination inte...	17	7	4.96	0.20278	1.40316
GO:0006379	mRNA cleavage	17	7	4.96	0.20278	1.40316
GO:0007398	ectoderm development	17	7	4.96	0.20278	1.40316
GO:0010759	positive regulation of macrophage chemot...	17	7	4.96	0.20278	1.40316
GO:0018279	protein N-linked glycosylation via aspar...	17	7	4.96	0.20278	1.40316
GO:0030810	positive regulation of nucleotide biosyn...	17	7	4.96	0.20278	1.40316
GO:0043968	histone H2A acetylation	17	7	4.96	0.20278	1.40316
GO:0045540	regulation of cholesterol biosynthetic p...	17	7	4.96	0.20278	1.40316
GO:0045683	negative regulation of epidermis develop...	17	7	4.96	0.20278	1.40316
GO:0045793	positive regulation of cell size	17	7	4.96	0.20278	1.40316
GO:0046716	muscle cell cellular homeostasis	17	7	4.96	0.20278	1.40316
GO:0048333	mesodermal cell differentiation	17	7	4.96	0.20278	1.40316
GO:0048569	post-embryonic animal organ development	17	7	4.96	0.20278	1.40316
GO:0051797	regulation of hair follicle development	17	7	4.96	0.20278	1.40316
GO:0060416	response to growth hormone	17	7	4.96	0.20278	1.40316
GO:0070571	negative regulation of neuron projection...	17	7	4.96	0.20278	1.40316
GO:0071875	adrenergic receptor signaling pathway	17	7	4.96	0.20278	1.40316
GO:0072215	regulation of metanephros development	17	7	4.96	0.20278	1.40316
GO:0086005	ventricular cardiac muscle cell action p...	17	7	4.96	0.20278	1.40316
GO:0098969	neurotransmitter receptor transport to p...	17	7	4.96	0.20278	1.40316
GO:0106118	regulation of sterol biosynthetic proces...	17	7	4.96	0.20278	1.40316
GO:1900373	positive regulation of purine nucleotide...	17	7	4.96	0.20278	1.40316
GO:1902992	negative regulation of amyloid precursor...	17	7	4.96	0.20278	1.40316
GO:1903214	regulation of protein targeting to mitoc...	17	7	4.96	0.20278	1.40316
GO:2000001	regulation of DNA damage checkpoint	17	7	4.96	0.20278	1.40316
GO:2000010	positive regulation of protein localizat...	17	7	4.96	0.20278	1.40316
GO:0007530	sex determination	23	9	6.72	0.20353	1.33431
GO:0031100	animal organ regeneration	23	9	6.72	0.20353	1.33431
GO:0033687	osteoblast proliferation	23	9	6.72	0.20353	1.33431
GO:0039529	RIG-I signaling pathway	23	9	6.72	0.20353	1.33431
GO:0042481	regulation of odontogenesis	23	9	6.72	0.20353	1.33431
GO:0051491	positive regulation of filopodium assemb...	23	9	6.72	0.20353	1.33431
GO:0051894	positive regulation of focal adhesion as...	23	9	6.72	0.20353	1.33431
GO:0099010	modification of postsynaptic structure	23	9	6.72	0.20353	1.33431
GO:2000178	negative regulation of neural precursor ...	23	9	6.72	0.20353	1.33431
GO:0006743	ubiquinone metabolic process	20	8	5.84	0.20382	1.36364
GO:0008356	asymmetric cell division	20	8	5.84	0.20382	1.36364
GO:0010640	regulation of platelet-derived growth fa...	20	8	5.84	0.20382	1.36364
GO:0030318	melanocyte differentiation	20	8	5.84	0.20382	1.36364
GO:0031294	lymphocyte costimulation	20	8	5.84	0.20382	1.36364
GO:0032647	regulation of interferon-alpha productio...	20	8	5.84	0.20382	1.36364
GO:0034312	diol biosynthetic process	20	8	5.84	0.20382	1.36364
GO:0046628	positive regulation of insulin receptor ...	20	8	5.84	0.20382	1.36364
GO:1905523	positive regulation of macrophage migrat...	20	8	5.84	0.20382	1.36364
GO:1905939	regulation of gonad development	20	8	5.84	0.20382	1.36364
GO:2000209	regulation of anoikis	20	8	5.84	0.20382	1.36364
GO:2001224	positive regulation of neuron migration	20	8	5.84	0.20382	1.36364
GO:0016575	histone deacetylation	73	25	21.32	0.20405	1.1718
GO:0033555	multicellular organismal response to str...	73	25	21.32	0.20405	1.1718
GO:0002792	negative regulation of peptide secretion	89	30	25.99	0.20432	1.1537
GO:0043462	regulation of ATPase activity	54	19	15.77	0.20446	1.20353
GO:0031667	response to nutrient levels	262	83	76.51	0.20473	1.08471
GO:0051179	localization	4843	1436	1414.19	0.20483	1.01542
GO:0009749	response to glucose	144	47	42.05	0.20500	1.11744
GO:0006790	sulfur compound metabolic process	239	76	69.79	0.20547	1.08885
GO:0000715	nucleotide-excision repair, DNA damage r...	3	2	0.88	0.20599	2.14286
GO:0000733	DNA strand renaturation	3	2	0.88	0.20599	2.14286
GO:0001712	ectodermal cell fate commitment	3	2	0.88	0.20599	2.14286
GO:0001966	thigmotaxis	3	2	0.88	0.20599	2.14286
GO:0002277	myeloid dendritic cell activation involv...	3	2	0.88	0.20599	2.14286
GO:0002309	T cell proliferation involved in immune ...	3	2	0.88	0.20599	2.14286
GO:0002314	germinal center B cell differentiation	3	2	0.88	0.20599	2.14286
GO:0002485	antigen processing and presentation of e...	3	2	0.88	0.20599	2.14286
GO:0002501	peptide antigen assembly with MHC protei...	3	2	0.88	0.20599	2.14286
GO:0002528	regulation of vascular permeability invo...	3	2	0.88	0.20599	2.14286
GO:0002842	positive regulation of T cell mediated i...	3	2	0.88	0.20599	2.14286
GO:0003130	BMP signaling pathway involved in heart ...	3	2	0.88	0.20599	2.14286
GO:0003133	endodermal-mesodermal cell signaling	3	2	0.88	0.20599	2.14286
GO:0003134	endodermal-mesodermal cell signaling inv...	3	2	0.88	0.20599	2.14286
GO:0003340	negative regulation of mesenchymal to ep...	3	2	0.88	0.20599	2.14286
GO:0003347	epicardial cell to mesenchymal cell tran...	3	2	0.88	0.20599	2.14286
GO:0006083	acetate metabolic process	3	2	0.88	0.20599	2.14286
GO:0006222	UMP biosynthetic process	3	2	0.88	0.20599	2.14286
GO:0006231	dTMP biosynthetic process	3	2	0.88	0.20599	2.14286
GO:0006295	nucleotide-excision repair, DNA incision...	3	2	0.88	0.20599	2.14286
GO:0006452	translational frameshifting	3	2	0.88	0.20599	2.14286
GO:0006546	glycine catabolic process	3	2	0.88	0.20599	2.14286
GO:0006562	proline catabolic process	3	2	0.88	0.20599	2.14286
GO:0006599	phosphagen metabolic process	3	2	0.88	0.20599	2.14286
GO:0006603	phosphocreatine metabolic process	3	2	0.88	0.20599	2.14286
GO:0006710	androgen catabolic process	3	2	0.88	0.20599	2.14286
GO:0006714	sesquiterpenoid metabolic process	3	2	0.88	0.20599	2.14286
GO:0006848	pyruvate transport	3	2	0.88	0.20599	2.14286
GO:0007089	traversing start control point of mitoti...	3	2	0.88	0.20599	2.14286
GO:0007191	adenylate cyclase-activating dopamine re...	3	2	0.88	0.20599	2.14286
GO:0008626	granzyme-mediated apoptotic signaling pa...	3	2	0.88	0.20599	2.14286
GO:0009099	valine biosynthetic process	3	2	0.88	0.20599	2.14286
GO:0009173	pyrimidine ribonucleoside monophosphate ...	3	2	0.88	0.20599	2.14286
GO:0009174	pyrimidine ribonucleoside monophosphate ...	3	2	0.88	0.20599	2.14286
GO:0009414	response to water deprivation	3	2	0.88	0.20599	2.14286
GO:0009608	response to symbiont	3	2	0.88	0.20599	2.14286
GO:0009609	response to symbiotic bacterium	3	2	0.88	0.20599	2.14286
GO:0010133	proline catabolic process to glutamate	3	2	0.88	0.20599	2.14286
GO:0010159	specification of animal organ position	3	2	0.88	0.20599	2.14286
GO:0010525	regulation of transposition, RNA-mediate...	3	2	0.88	0.20599	2.14286
GO:0010526	negative regulation of transposition, RN...	3	2	0.88	0.20599	2.14286
GO:0010751	negative regulation of nitric oxide medi...	3	2	0.88	0.20599	2.14286
GO:0010796	regulation of multivesicular body size	3	2	0.88	0.20599	2.14286
GO:0010908	regulation of heparan sulfate proteoglyc...	3	2	0.88	0.20599	2.14286
GO:0010909	positive regulation of heparan sulfate p...	3	2	0.88	0.20599	2.14286
GO:0010915	regulation of very-low-density lipoprote...	3	2	0.88	0.20599	2.14286
GO:0010916	negative regulation of very-low-density ...	3	2	0.88	0.20599	2.14286
GO:0010961	cellular magnesium ion homeostasis	3	2	0.88	0.20599	2.14286
GO:0014043	negative regulation of neuron maturation	3	2	0.88	0.20599	2.14286
GO:0014054	positive regulation of gamma-aminobutyri...	3	2	0.88	0.20599	2.14286
GO:0014839	myoblast migration involved in skeletal ...	3	2	0.88	0.20599	2.14286
GO:0014873	response to muscle activity involved in ...	3	2	0.88	0.20599	2.14286
GO:0015889	cobalamin transport	3	2	0.88	0.20599	2.14286
GO:0015960	diadenosine polyphosphate biosynthetic p...	3	2	0.88	0.20599	2.14286
GO:0015965	diadenosine tetraphosphate metabolic pro...	3	2	0.88	0.20599	2.14286
GO:0015966	diadenosine tetraphosphate biosynthetic ...	3	2	0.88	0.20599	2.14286
GO:0016094	polyprenol biosynthetic process	3	2	0.88	0.20599	2.14286
GO:0016344	meiotic chromosome movement towards spin...	3	2	0.88	0.20599	2.14286
GO:0019045	latent virus replication	3	2	0.88	0.20599	2.14286
GO:0019046	release from viral latency	3	2	0.88	0.20599	2.14286
GO:0019240	citrulline biosynthetic process	3	2	0.88	0.20599	2.14286
GO:0019344	cysteine biosynthetic process	3	2	0.88	0.20599	2.14286
GO:0019405	alditol catabolic process	3	2	0.88	0.20599	2.14286
GO:0019464	glycine decarboxylation via glycine clea...	3	2	0.88	0.20599	2.14286
GO:0019541	propionate metabolic process	3	2	0.88	0.20599	2.14286
GO:0019676	ammonia assimilation cycle	3	2	0.88	0.20599	2.14286
GO:0019853	L-ascorbic acid biosynthetic process	3	2	0.88	0.20599	2.14286
GO:0019919	peptidyl-arginine methylation, to asymme...	3	2	0.88	0.20599	2.14286
GO:0021508	floor plate formation	3	2	0.88	0.20599	2.14286
GO:0021555	midbrain-hindbrain boundary morphogenesi...	3	2	0.88	0.20599	2.14286
GO:0021679	cerebellar molecular layer development	3	2	0.88	0.20599	2.14286
GO:0021698	cerebellar cortex structural organizatio...	3	2	0.88	0.20599	2.14286
GO:0021773	striatal medium spiny neuron differentia...	3	2	0.88	0.20599	2.14286
GO:0021823	cerebral cortex tangential migration usi...	3	2	0.88	0.20599	2.14286
GO:0021825	substrate-dependent cerebral cortex tang...	3	2	0.88	0.20599	2.14286
GO:0021827	postnatal olfactory bulb interneuron mig...	3	2	0.88	0.20599	2.14286
GO:0021886	hypothalamus gonadotrophin-releasing hor...	3	2	0.88	0.20599	2.14286
GO:0021888	hypothalamus gonadotrophin-releasing hor...	3	2	0.88	0.20599	2.14286
GO:0030263	apoptotic chromosome condensation	3	2	0.88	0.20599	2.14286
GO:0030809	negative regulation of nucleotide biosyn...	3	2	0.88	0.20599	2.14286
GO:0030997	regulation of centriole-centriole cohesi...	3	2	0.88	0.20599	2.14286
GO:0031104	dendrite regeneration	3	2	0.88	0.20599	2.14286
GO:0031117	positive regulation of microtubule depol...	3	2	0.88	0.20599	2.14286
GO:0031509	subtelomeric heterochromatin assembly	3	2	0.88	0.20599	2.14286
GO:0032058	positive regulation of translational ini...	3	2	0.88	0.20599	2.14286
GO:0032185	septin cytoskeleton organization	3	2	0.88	0.20599	2.14286
GO:0032379	positive regulation of intracellular lip...	3	2	0.88	0.20599	2.14286
GO:0032382	positive regulation of intracellular ste...	3	2	0.88	0.20599	2.14286
GO:0032385	positive regulation of intracellular cho...	3	2	0.88	0.20599	2.14286
GO:0032459	regulation of protein oligomerization	3	2	0.88	0.20599	2.14286
GO:0032954	regulation of cytokinetic process	3	2	0.88	0.20599	2.14286
GO:0033387	putrescine biosynthetic process from orn...	3	2	0.88	0.20599	2.14286
GO:0033564	anterior/posterior axon guidance	3	2	0.88	0.20599	2.14286
GO:0033624	negative regulation of integrin activati...	3	2	0.88	0.20599	2.14286
GO:0034263	positive regulation of autophagy in resp...	3	2	0.88	0.20599	2.14286
GO:0034462	small-subunit processome assembly	3	2	0.88	0.20599	2.14286
GO:0034473	U1 snRNA 3'-end processing	3	2	0.88	0.20599	2.14286
GO:0034476	U5 snRNA 3'-end processing	3	2	0.88	0.20599	2.14286
GO:0034635	glutathione transport	3	2	0.88	0.20599	2.14286
GO:0035262	gonad morphogenesis	3	2	0.88	0.20599	2.14286
GO:0035332	positive regulation of hippo signaling	3	2	0.88	0.20599	2.14286
GO:0035519	protein K29-linked ubiquitination	3	2	0.88	0.20599	2.14286
GO:0035622	intrahepatic bile duct development	3	2	0.88	0.20599	2.14286
GO:0035880	embryonic nail plate morphogenesis	3	2	0.88	0.20599	2.14286
GO:0035887	aortic smooth muscle cell differentiatio...	3	2	0.88	0.20599	2.14286
GO:0035928	rRNA import into mitochondrion	3	2	0.88	0.20599	2.14286
GO:0035934	corticosterone secretion	3	2	0.88	0.20599	2.14286
GO:0035983	response to trichostatin A	3	2	0.88	0.20599	2.14286
GO:0035984	cellular response to trichostatin A	3	2	0.88	0.20599	2.14286
GO:0035990	tendon cell differentiation	3	2	0.88	0.20599	2.14286
GO:0035992	tendon formation	3	2	0.88	0.20599	2.14286
GO:0036335	intestinal stem cell homeostasis	3	2	0.88	0.20599	2.14286
GO:0036343	psychomotor behavior	3	2	0.88	0.20599	2.14286
GO:0038146	chemokine (C-X-C motif) ligand 12 signal...	3	2	0.88	0.20599	2.14286
GO:0039519	modulation by virus of host autophagy	3	2	0.88	0.20599	2.14286
GO:0042396	phosphagen biosynthetic process	3	2	0.88	0.20599	2.14286
GO:0042483	negative regulation of odontogenesis	3	2	0.88	0.20599	2.14286
GO:0042939	tripeptide transport	3	2	0.88	0.20599	2.14286
GO:0043096	purine nucleobase salvage	3	2	0.88	0.20599	2.14286
GO:0043321	regulation of natural killer cell degran...	3	2	0.88	0.20599	2.14286
GO:0043985	histone H4-R3 methylation	3	2	0.88	0.20599	2.14286
GO:0044208	'de novo' AMP biosynthetic process	3	2	0.88	0.20599	2.14286
GO:0044338	canonical Wnt signaling pathway involved...	3	2	0.88	0.20599	2.14286
GO:0044838	cell quiescence	3	2	0.88	0.20599	2.14286
GO:0045041	protein import into mitochondrial interm...	3	2	0.88	0.20599	2.14286
GO:0045065	cytotoxic T cell differentiation	3	2	0.88	0.20599	2.14286
GO:0045583	regulation of cytotoxic T cell different...	3	2	0.88	0.20599	2.14286
GO:0045585	positive regulation of cytotoxic T cell ...	3	2	0.88	0.20599	2.14286
GO:0045608	negative regulation of inner ear auditor...	3	2	0.88	0.20599	2.14286
GO:0045632	negative regulation of mechanoreceptor d...	3	2	0.88	0.20599	2.14286
GO:0045905	positive regulation of translational ter...	3	2	0.88	0.20599	2.14286
GO:0046049	UMP metabolic process	3	2	0.88	0.20599	2.14286
GO:0046061	dATP catabolic process	3	2	0.88	0.20599	2.14286
GO:0046073	dTMP metabolic process	3	2	0.88	0.20599	2.14286
GO:0046078	dUMP metabolic process	3	2	0.88	0.20599	2.14286
GO:0046100	hypoxanthine metabolic process	3	2	0.88	0.20599	2.14286
GO:0046101	hypoxanthine biosynthetic process	3	2	0.88	0.20599	2.14286
GO:0046103	inosine biosynthetic process	3	2	0.88	0.20599	2.14286
GO:0046122	purine deoxyribonucleoside metabolic pro...	3	2	0.88	0.20599	2.14286
GO:0046314	phosphocreatine biosynthetic process	3	2	0.88	0.20599	2.14286
GO:0046985	positive regulation of hemoglobin biosyn...	3	2	0.88	0.20599	2.14286
GO:0048104	establishment of body hair or bristle pl...	3	2	0.88	0.20599	2.14286
GO:0048105	establishment of body hair planar orient...	3	2	0.88	0.20599	2.14286
GO:0048320	axial mesoderm formation	3	2	0.88	0.20599	2.14286
GO:0048499	synaptic vesicle membrane organization	3	2	0.88	0.20599	2.14286
GO:0051030	snRNA transport	3	2	0.88	0.20599	2.14286
GO:0051097	negative regulation of helicase activity	3	2	0.88	0.20599	2.14286
GO:0051311	meiotic metaphase plate congression	3	2	0.88	0.20599	2.14286
GO:0051595	response to methylglyoxal	3	2	0.88	0.20599	2.14286
GO:0051599	response to hydrostatic pressure	3	2	0.88	0.20599	2.14286
GO:0051939	gamma-aminobutyric acid import	3	2	0.88	0.20599	2.14286
GO:0060214	endocardium formation	3	2	0.88	0.20599	2.14286
GO:0060266	negative regulation of respiratory burst...	3	2	0.88	0.20599	2.14286
GO:0060431	primary lung bud formation	3	2	0.88	0.20599	2.14286
GO:0060486	club cell differentiation	3	2	0.88	0.20599	2.14286
GO:0060528	secretory columnal luminar epithelial ce...	3	2	0.88	0.20599	2.14286
GO:0060591	chondroblast differentiation	3	2	0.88	0.20599	2.14286
GO:0060671	epithelial cell differentiation involved...	3	2	0.88	0.20599	2.14286
GO:0060672	epithelial cell morphogenesis involved i...	3	2	0.88	0.20599	2.14286
GO:0060720	spongiotrophoblast cell proliferation	3	2	0.88	0.20599	2.14286
GO:0060722	cell proliferation involved in embryonic...	3	2	0.88	0.20599	2.14286
GO:0060838	lymphatic endothelial cell fate commitme...	3	2	0.88	0.20599	2.14286
GO:0061010	gall bladder development	3	2	0.88	0.20599	2.14286
GO:0061344	regulation of cell adhesion involved in ...	3	2	0.88	0.20599	2.14286
GO:0061771	response to caloric restriction	3	2	0.88	0.20599	2.14286
GO:0061847	response to cholecystokinin	3	2	0.88	0.20599	2.14286
GO:0070649	formin-nucleated actin cable assembly	3	2	0.88	0.20599	2.14286
GO:0070987	error-free translesion synthesis	3	2	0.88	0.20599	2.14286
GO:0071733	transcriptional activation by promoter-e...	3	2	0.88	0.20599	2.14286
GO:0071932	replication fork reversal	3	2	0.88	0.20599	2.14286
GO:0071955	recycling endosome to Golgi transport	3	2	0.88	0.20599	2.14286
GO:0072061	inner medullary collecting duct developm...	3	2	0.88	0.20599	2.14286
GO:0072076	nephrogenic mesenchyme development	3	2	0.88	0.20599	2.14286
GO:0072106	regulation of ureteric bud formation	3	2	0.88	0.20599	2.14286
GO:0072107	positive regulation of ureteric bud form...	3	2	0.88	0.20599	2.14286
GO:0072131	kidney mesenchyme morphogenesis	3	2	0.88	0.20599	2.14286
GO:0072133	metanephric mesenchyme morphogenesis	3	2	0.88	0.20599	2.14286
GO:0072179	nephric duct formation	3	2	0.88	0.20599	2.14286
GO:0072268	pattern specification involved in metane...	3	2	0.88	0.20599	2.14286
GO:0072658	maintenance of protein location in membr...	3	2	0.88	0.20599	2.14286
GO:0072660	maintenance of protein location in plasm...	3	2	0.88	0.20599	2.14286
GO:0072752	cellular response to rapamycin	3	2	0.88	0.20599	2.14286
GO:0090187	positive regulation of pancreatic juice ...	3	2	0.88	0.20599	2.14286
GO:0090202	gene looping	3	2	0.88	0.20599	2.14286
GO:0090271	positive regulation of fibroblast growth...	3	2	0.88	0.20599	2.14286
GO:0090283	regulation of protein glycosylation in G...	3	2	0.88	0.20599	2.14286
GO:0090365	regulation of mRNA modification	3	2	0.88	0.20599	2.14286
GO:0090579	dsDNA loop formation	3	2	0.88	0.20599	2.14286
GO:0090679	cell differentiation involved in phenoty...	3	2	0.88	0.20599	2.14286
GO:0097213	regulation of lysosomal membrane permeab...	3	2	0.88	0.20599	2.14286
GO:0097745	mitochondrial tRNA 5'-end processing	3	2	0.88	0.20599	2.14286
GO:0098708	glucose import across plasma membrane	3	2	0.88	0.20599	2.14286
GO:0099040	ceramide translocation	3	2	0.88	0.20599	2.14286
GO:0110009	formin-nucleated actin cable organizatio...	3	2	0.88	0.20599	2.14286
GO:0110025	DNA strand resection involved in replica...	3	2	0.88	0.20599	2.14286
GO:0140214	positive regulation of long-chain fatty ...	3	2	0.88	0.20599	2.14286
GO:0140461	subtelomeric heterochromatin organizatio...	3	2	0.88	0.20599	2.14286
GO:0140507	granzyme-mediated programmed cell death ...	3	2	0.88	0.20599	2.14286
GO:1900003	regulation of serine-type endopeptidase ...	3	2	0.88	0.20599	2.14286
GO:1900004	negative regulation of serine-type endop...	3	2	0.88	0.20599	2.14286
GO:1900069	regulation of cellular hyperosmotic sali...	3	2	0.88	0.20599	2.14286
GO:1900095	regulation of dosage compensation by ina...	3	2	0.88	0.20599	2.14286
GO:1900138	negative regulation of phospholipase A2 ...	3	2	0.88	0.20599	2.14286
GO:1900141	regulation of oligodendrocyte apoptotic ...	3	2	0.88	0.20599	2.14286
GO:1900145	regulation of nodal signaling pathway in...	3	2	0.88	0.20599	2.14286
GO:1900175	regulation of nodal signaling pathway in...	3	2	0.88	0.20599	2.14286
GO:1900372	negative regulation of purine nucleotide...	3	2	0.88	0.20599	2.14286
GO:1900825	regulation of membrane depolarization du...	3	2	0.88	0.20599	2.14286
GO:1901000	regulation of response to salt stress	3	2	0.88	0.20599	2.14286
GO:1901003	negative regulation of fermentation	3	2	0.88	0.20599	2.14286
GO:1901079	positive regulation of relaxation of mus...	3	2	0.88	0.20599	2.14286
GO:1901187	regulation of ephrin receptor signaling ...	3	2	0.88	0.20599	2.14286
GO:1901252	regulation of intracellular transport of...	3	2	0.88	0.20599	2.14286
GO:1901656	glycoside transport	3	2	0.88	0.20599	2.14286
GO:1901731	positive regulation of platelet aggregat...	3	2	0.88	0.20599	2.14286
GO:1901894	regulation of ATPase-coupled calcium tra...	3	2	0.88	0.20599	2.14286
GO:1901896	positive regulation of ATPase-coupled ca...	3	2	0.88	0.20599	2.14286
GO:1901963	regulation of cell proliferation involve...	3	2	0.88	0.20599	2.14286
GO:1902037	negative regulation of hematopoietic ste...	3	2	0.88	0.20599	2.14286
GO:1902219	negative regulation of intrinsic apoptot...	3	2	0.88	0.20599	2.14286
GO:1902263	apoptotic process involved in embryonic ...	3	2	0.88	0.20599	2.14286
GO:1902564	negative regulation of neutrophil activa...	3	2	0.88	0.20599	2.14286
GO:1902571	regulation of serine-type peptidase acti...	3	2	0.88	0.20599	2.14286
GO:1902572	negative regulation of serine-type pepti...	3	2	0.88	0.20599	2.14286
GO:1902688	regulation of NAD metabolic process	3	2	0.88	0.20599	2.14286
GO:1902988	neurofibrillary tangle assembly	3	2	0.88	0.20599	2.14286
GO:1902990	mitotic telomere maintenance via semi-co...	3	2	0.88	0.20599	2.14286
GO:1902996	regulation of neurofibrillary tangle ass...	3	2	0.88	0.20599	2.14286
GO:1903179	regulation of dopamine biosynthetic proc...	3	2	0.88	0.20599	2.14286
GO:1903181	positive regulation of dopamine biosynth...	3	2	0.88	0.20599	2.14286
GO:1903899	positive regulation of PERK-mediated unf...	3	2	0.88	0.20599	2.14286
GO:1903943	regulation of hepatocyte apoptotic proce...	3	2	0.88	0.20599	2.14286
GO:1903944	negative regulation of hepatocyte apopto...	3	2	0.88	0.20599	2.14286
GO:1904023	regulation of glucose catabolic process ...	3	2	0.88	0.20599	2.14286
GO:1904054	regulation of cholangiocyte proliferatio...	3	2	0.88	0.20599	2.14286
GO:1904154	positive regulation of retrograde protei...	3	2	0.88	0.20599	2.14286
GO:1904170	regulation of bleb assembly	3	2	0.88	0.20599	2.14286
GO:1904178	negative regulation of adipose tissue de...	3	2	0.88	0.20599	2.14286
GO:1904395	positive regulation of skeletal muscle a...	3	2	0.88	0.20599	2.14286
GO:1904430	negative regulation of t-circle formatio...	3	2	0.88	0.20599	2.14286
GO:1904533	regulation of telomeric loop disassembly	3	2	0.88	0.20599	2.14286
GO:1904694	negative regulation of vascular associat...	3	2	0.88	0.20599	2.14286
GO:1904700	granulosa cell apoptotic process	3	2	0.88	0.20599	2.14286
GO:1904708	regulation of granulosa cell apoptotic p...	3	2	0.88	0.20599	2.14286
GO:1905031	regulation of membrane repolarization du...	3	2	0.88	0.20599	2.14286
GO:1905278	positive regulation of epithelial tube f...	3	2	0.88	0.20599	2.14286
GO:1905420	vascular associated smooth muscle cell d...	3	2	0.88	0.20599	2.14286
GO:1905463	negative regulation of DNA duplex unwind...	3	2	0.88	0.20599	2.14286
GO:1905464	positive regulation of DNA duplex unwind...	3	2	0.88	0.20599	2.14286
GO:1905616	regulation of miRNA mediated inhibition ...	3	2	0.88	0.20599	2.14286
GO:1905618	positive regulation of miRNA mediated in...	3	2	0.88	0.20599	2.14286
GO:1905661	regulation of telomerase RNA reverse tra...	3	2	0.88	0.20599	2.14286
GO:1905671	regulation of lysosome organization	3	2	0.88	0.20599	2.14286
GO:1905776	positive regulation of DNA helicase acti...	3	2	0.88	0.20599	2.14286
GO:1905784	regulation of anaphase-promoting complex...	3	2	0.88	0.20599	2.14286
GO:1905786	positive regulation of anaphase-promotin...	3	2	0.88	0.20599	2.14286
GO:1905915	regulation of cell differentiation invol...	3	2	0.88	0.20599	2.14286
GO:1905930	regulation of vascular associated smooth...	3	2	0.88	0.20599	2.14286
GO:1990258	histone glutamine methylation	3	2	0.88	0.20599	2.14286
GO:1990428	miRNA transport	3	2	0.88	0.20599	2.14286
GO:1990523	bone regeneration	3	2	0.88	0.20599	2.14286
GO:2000017	positive regulation of determination of ...	3	2	0.88	0.20599	2.14286
GO:2000111	positive regulation of macrophage apopto...	3	2	0.88	0.20599	2.14286
GO:2000282	regulation of cellular amino acid biosyn...	3	2	0.88	0.20599	2.14286
GO:2000327	positive regulation of nuclear receptor ...	3	2	0.88	0.20599	2.14286
GO:2000367	regulation of acrosomal vesicle exocytos...	3	2	0.88	0.20599	2.14286
GO:2000383	regulation of ectoderm development	3	2	0.88	0.20599	2.14286
GO:2000384	negative regulation of ectoderm developm...	3	2	0.88	0.20599	2.14286
GO:2000588	positive regulation of platelet-derived ...	3	2	0.88	0.20599	2.14286
GO:2000640	positive regulation of SREBP signaling p...	3	2	0.88	0.20599	2.14286
GO:2000828	regulation of parathyroid hormone secret...	3	2	0.88	0.20599	2.14286
GO:2000978	negative regulation of forebrain neuron ...	3	2	0.88	0.20599	2.14286
GO:2000981	negative regulation of inner ear recepto...	3	2	0.88	0.20599	2.14286
GO:2001023	regulation of response to drug	3	2	0.88	0.20599	2.14286
GO:2001170	negative regulation of ATP biosynthetic ...	3	2	0.88	0.20599	2.14286
GO:2001253	regulation of histone H3-K36 trimethylat...	3	2	0.88	0.20599	2.14286
GO:0048534	hematopoietic or lymphoid organ developm...	762	233	222.51	0.20630	1.04712
GO:0198738	cell-cell signaling by wnt	378	118	110.38	0.20647	1.06897
GO:0031047	gene silencing by RNA	102	34	29.78	0.20698	1.14123
GO:0006399	tRNA metabolic process	167	54	48.77	0.20770	1.10702
GO:0010812	negative regulation of cell-substrate ad...	51	18	14.89	0.20843	1.20747
GO:0045071	negative regulation of viral genome repl...	51	18	14.89	0.20843	1.20747
GO:1903573	negative regulation of response to endop...	51	18	14.89	0.20843	1.20747
GO:1903707	negative regulation of hemopoiesis	128	42	37.38	0.20906	1.12327
GO:0006470	protein dephosphorylation	213	68	62.2	0.20939	1.0931
GO:0022008	neurogenesis	1517	457	442.97	0.20954	1.03167
GO:0006605	protein targeting	246	78	71.83	0.21050	1.08578
GO:0016567	protein ubiquitination	592	182	172.87	0.21222	1.05278
GO:0090278	negative regulation of peptide hormone s...	48	17	14.02	0.21249	1.21105
GO:0090329	regulation of DNA-dependent DNA replicat...	48	17	14.02	0.21249	1.21105
GO:0006367	transcription initiation from RNA polyme...	67	23	19.56	0.21261	1.17497
GO:0042733	embryonic digit morphogenesis	67	23	19.56	0.21261	1.17497
GO:1903035	negative regulation of response to wound...	67	23	19.56	0.21261	1.17497
GO:0031668	cellular response to extracellular stimu...	187	60	54.61	0.21292	1.09852
GO:0042113	B cell activation	210	67	61.32	0.21317	1.09248
GO:0043010	camera-type eye development	276	87	80.59	0.21398	1.07944
GO:0043207	response to external biotic stimulus	837	255	244.41	0.21422	1.04331
GO:0051707	response to other organism	837	255	244.41	0.21422	1.04331
GO:0062012	regulation of small molecule metabolic p...	286	90	83.51	0.21490	1.07762
GO:0043666	regulation of phosphoprotein phosphatase...	45	16	13.14	0.21662	1.21601
GO:0045668	negative regulation of osteoblast differ...	45	16	13.14	0.21662	1.21601
GO:0086003	cardiac muscle cell contraction	45	16	13.14	0.21662	1.21601
GO:1902041	regulation of extrinsic apoptotic signal...	45	16	13.14	0.21662	1.21601
GO:0042100	B cell proliferation	64	22	18.69	0.21709	1.17616
GO:0042594	response to starvation	158	51	46.14	0.21995	1.1051
GO:0022604	regulation of cell morphogenesis	486	150	141.92	0.21998	1.05689
GO:0001936	regulation of endothelial cell prolifera...	93	31	27.16	0.22027	1.14087
GO:0006721	terpenoid metabolic process	42	15	12.26	0.22081	1.22168
GO:0060964	regulation of gene silencing by miRNA	42	15	12.26	0.22081	1.22168
GO:0090199	regulation of release of cytochrome c fr...	42	15	12.26	0.22081	1.22168
GO:0002687	positive regulation of leukocyte migrati...	106	35	30.95	0.22166	1.13043
GO:0006937	regulation of muscle contraction	106	35	30.95	0.22166	1.13043
GO:0042471	ear morphogenesis	106	35	30.95	0.22166	1.13043
GO:0051899	membrane depolarization	61	21	17.81	0.22171	1.17811
GO:0035194	post-transcriptional gene silencing by R...	77	26	22.48	0.22215	1.15589
GO:0062014	negative regulation of small molecule me...	77	26	22.48	0.22215	1.15589
GO:0097191	extrinsic apoptotic signaling pathway	191	61	55.77	0.22312	1.09361
GO:0048704	embryonic skeletal system morphogenesis	90	30	26.28	0.22497	1.14102
GO:0019748	secondary metabolic process	39	14	11.39	0.22506	1.22715
GO:0030857	negative regulation of epithelial cell d...	39	14	11.39	0.22506	1.22715
GO:0033628	regulation of cell adhesion mediated by ...	39	14	11.39	0.22506	1.22715
GO:0060322	head development	597	183	174.33	0.22553	1.0497
GO:0008037	cell recognition	103	34	30.08	0.22634	1.12989
GO:0021872	forebrain generation of neurons	58	20	16.94	0.22647	1.17958
GO:0061572	actin filament bundle organization	152	49	44.39	0.22863	1.10362
GO:0016233	telomere capping	36	13	10.51	0.22935	1.23468
GO:0038179	neurotrophin signaling pathway	36	13	10.51	0.22935	1.23468
GO:0046596	regulation of viral entry into host cell	36	13	10.51	0.22935	1.23468
GO:0097300	programmed necrotic cell death	36	13	10.51	0.22935	1.23468
GO:2000781	positive regulation of double-strand bre...	36	13	10.51	0.22935	1.23468
GO:0018105	peptidyl-serine phosphorylation	274	86	80.01	0.22952	1.07477
GO:0050900	leukocyte migration	241	76	70.37	0.23065	1.07989
GO:0048675	axon extension	126	41	36.79	0.23097	1.11412
GO:0030858	positive regulation of epithelial cell d...	55	19	16.06	0.23139	1.18193
GO:0035195	gene silencing by miRNA	71	24	20.73	0.23195	1.15699
GO:0007616	long-term memory	33	12	9.64	0.23366	1.2423
GO:0010664	negative regulation of striated muscle c...	33	12	9.64	0.23366	1.2423
GO:0010719	negative regulation of epithelial to mes...	33	12	9.64	0.23366	1.2423
GO:0044818	mitotic G2/M transition checkpoint	33	12	9.64	0.23366	1.2423
GO:0046329	negative regulation of JNK cascade	33	12	9.64	0.23366	1.2423
GO:0048013	ephrin receptor signaling pathway	33	12	9.64	0.23366	1.2423
GO:0048730	epidermis morphogenesis	33	12	9.64	0.23366	1.2423
GO:0051567	histone H3-K9 methylation	33	12	9.64	0.23366	1.2423
GO:0032446	protein modification by small protein co...	635	194	185.42	0.23472	1.04625
GO:0043473	pigmentation	84	28	24.53	0.23485	1.14089
GO:0045778	positive regulation of ossification	84	28	24.53	0.23485	1.14089
GO:0030900	forebrain development	311	97	90.81	0.23552	1.06809
GO:0016447	somatic recombination of immunoglobulin ...	52	18	15.18	0.23647	1.18455
GO:0048538	thymus development	52	18	15.18	0.23647	1.18455
GO:0071806	protein transmembrane transport	52	18	15.18	0.23647	1.18455
GO:0070555	response to interleukin-1	68	23	19.86	0.23711	1.15731
GO:0009746	response to hexose	146	47	42.63	0.23777	1.10227
GO:0000154	rRNA modification	30	11	8.76	0.23794	1.25282
GO:0003203	endocardial cushion morphogenesis	30	11	8.76	0.23794	1.25282
GO:0006515	protein quality control for misfolded or...	30	11	8.76	0.23794	1.25282
GO:0032768	regulation of monooxygenase activity	30	11	8.76	0.23794	1.25282
GO:0050931	pigment cell differentiation	30	11	8.76	0.23794	1.25282
GO:0060351	cartilage development involved in endoch...	30	11	8.76	0.23794	1.25282
GO:0070266	necroptotic process	30	11	8.76	0.23794	1.25282
GO:0072576	liver morphogenesis	30	11	8.76	0.23794	1.25282
GO:1903322	positive regulation of protein modificat...	133	43	38.84	0.23940	1.10683
GO:0030182	neuron differentiation	1276	384	372.6	0.24060	1.03059
GO:0000730	DNA recombinase assembly	6	3	1.75	0.24100	1.67568
GO:0001306	age-dependent response to oxidative stre...	6	3	1.75	0.24100	1.67568
GO:0002138	retinoic acid biosynthetic process	6	3	1.75	0.24100	1.67568
GO:0002232	leukocyte chemotaxis involved in inflamm...	6	3	1.75	0.24100	1.67568
GO:0002372	myeloid dendritic cell cytokine producti...	6	3	1.75	0.24100	1.67568
GO:0002733	regulation of myeloid dendritic cell cyt...	6	3	1.75	0.24100	1.67568
GO:0002735	positive regulation of myeloid dendritic...	6	3	1.75	0.24100	1.67568
GO:0003091	renal water homeostasis	6	3	1.75	0.24100	1.67568
GO:0003357	noradrenergic neuron differentiation	6	3	1.75	0.24100	1.67568
GO:0006015	5-phosphoribose 1-diphosphate biosynthet...	6	3	1.75	0.24100	1.67568
GO:0006102	isocitrate metabolic process	6	3	1.75	0.24100	1.67568
GO:0006531	aspartate metabolic process	6	3	1.75	0.24100	1.67568
GO:0006735	NADH regeneration	6	3	1.75	0.24100	1.67568
GO:0007571	age-dependent general metabolic decline	6	3	1.75	0.24100	1.67568
GO:0008078	mesodermal cell migration	6	3	1.75	0.24100	1.67568
GO:0009438	methylglyoxal metabolic process	6	3	1.75	0.24100	1.67568
GO:0010571	positive regulation of nuclear cell cycl...	6	3	1.75	0.24100	1.67568
GO:0010990	regulation of SMAD protein complex assem...	6	3	1.75	0.24100	1.67568
GO:0014816	skeletal muscle satellite cell different...	6	3	1.75	0.24100	1.67568
GO:0015868	purine ribonucleotide transport	6	3	1.75	0.24100	1.67568
GO:0016102	diterpenoid biosynthetic process	6	3	1.75	0.24100	1.67568
GO:0019249	lactate biosynthetic process	6	3	1.75	0.24100	1.67568
GO:0021800	cerebral cortex tangential migration	6	3	1.75	0.24100	1.67568
GO:0021873	forebrain neuroblast division	6	3	1.75	0.24100	1.67568
GO:0030718	germ-line stem cell population maintenan...	6	3	1.75	0.24100	1.67568
GO:0030854	positive regulation of granulocyte diffe...	6	3	1.75	0.24100	1.67568
GO:0032055	negative regulation of translation in re...	6	3	1.75	0.24100	1.67568
GO:0032074	negative regulation of nuclease activity	6	3	1.75	0.24100	1.67568
GO:0032815	negative regulation of natural killer ce...	6	3	1.75	0.24100	1.67568
GO:0033292	T-tubule organization	6	3	1.75	0.24100	1.67568
GO:0034080	CENP-A containing nucleosome assembly	6	3	1.75	0.24100	1.67568
GO:0034137	positive regulation of toll-like recepto...	6	3	1.75	0.24100	1.67568
GO:0034310	primary alcohol catabolic process	6	3	1.75	0.24100	1.67568
GO:0036481	intrinsic apoptotic signaling pathway in...	6	3	1.75	0.24100	1.67568
GO:0040038	polar body extrusion after meiotic divis...	6	3	1.75	0.24100	1.67568
GO:0042364	water-soluble vitamin biosynthetic proce...	6	3	1.75	0.24100	1.67568
GO:0042985	negative regulation of amyloid precursor...	6	3	1.75	0.24100	1.67568
GO:0044340	canonical Wnt signaling pathway involved...	6	3	1.75	0.24100	1.67568
GO:0044806	G-quadruplex DNA unwinding	6	3	1.75	0.24100	1.67568
GO:0045348	positive regulation of MHC class II bios...	6	3	1.75	0.24100	1.67568
GO:0046391	5-phosphoribose 1-diphosphate metabolic ...	6	3	1.75	0.24100	1.67568
GO:0046654	tetrahydrofolate biosynthetic process	6	3	1.75	0.24100	1.67568
GO:0048050	post-embryonic eye morphogenesis	6	3	1.75	0.24100	1.67568
GO:0048539	bone marrow development	6	3	1.75	0.24100	1.67568
GO:0048633	positive regulation of skeletal muscle t...	6	3	1.75	0.24100	1.67568
GO:0051661	maintenance of centrosome location	6	3	1.75	0.24100	1.67568
GO:0060022	hard palate development	6	3	1.75	0.24100	1.67568
GO:0060029	convergent extension involved in organog...	6	3	1.75	0.24100	1.67568
GO:0060539	diaphragm development	6	3	1.75	0.24100	1.67568
GO:0060620	regulation of cholesterol import	6	3	1.75	0.24100	1.67568
GO:0060718	chorionic trophoblast cell differentiati...	6	3	1.75	0.24100	1.67568
GO:0060770	negative regulation of epithelial cell p...	6	3	1.75	0.24100	1.67568
GO:0060903	positive regulation of meiosis I	6	3	1.75	0.24100	1.67568
GO:0061004	pattern specification involved in kidney...	6	3	1.75	0.24100	1.67568
GO:0061087	positive regulation of histone H3-K27 me...	6	3	1.75	0.24100	1.67568
GO:0061312	BMP signaling pathway involved in heart ...	6	3	1.75	0.24100	1.67568
GO:0061419	positive regulation of transcription fro...	6	3	1.75	0.24100	1.67568
GO:0061438	renal system vasculature morphogenesis	6	3	1.75	0.24100	1.67568
GO:0061439	kidney vasculature morphogenesis	6	3	1.75	0.24100	1.67568
GO:0061621	canonical glycolysis	6	3	1.75	0.24100	1.67568
GO:0061641	CENP-A containing chromatin organization	6	3	1.75	0.24100	1.67568
GO:0061718	glucose catabolic process to pyruvate	6	3	1.75	0.24100	1.67568
GO:0070535	histone H2A K63-linked ubiquitination	6	3	1.75	0.24100	1.67568
GO:0071029	nuclear ncRNA surveillance	6	3	1.75	0.24100	1.67568
GO:0071035	nuclear polyadenylation-dependent rRNA c...	6	3	1.75	0.24100	1.67568
GO:0071038	nuclear polyadenylation-dependent tRNA c...	6	3	1.75	0.24100	1.67568
GO:0071046	nuclear polyadenylation-dependent ncRNA ...	6	3	1.75	0.24100	1.67568
GO:0071169	establishment of protein localization to...	6	3	1.75	0.24100	1.67568
GO:0071500	cellular response to nitrosative stress	6	3	1.75	0.24100	1.67568
GO:0071670	smooth muscle cell chemotaxis	6	3	1.75	0.24100	1.67568
GO:0072048	renal system pattern specification	6	3	1.75	0.24100	1.67568
GO:0090118	receptor-mediated endocytosis involved i...	6	3	1.75	0.24100	1.67568
GO:0090188	negative regulation of pancreatic juice ...	6	3	1.75	0.24100	1.67568
GO:0090735	DNA repair complex assembly	6	3	1.75	0.24100	1.67568
GO:0097283	keratinocyte apoptotic process	6	3	1.75	0.24100	1.67568
GO:0106014	regulation of inflammatory response to w...	6	3	1.75	0.24100	1.67568
GO:0150094	amyloid-beta clearance by cellular catab...	6	3	1.75	0.24100	1.67568
GO:1900222	negative regulation of amyloid-beta clea...	6	3	1.75	0.24100	1.67568
GO:1900747	negative regulation of vascular endothel...	6	3	1.75	0.24100	1.67568
GO:1901165	positive regulation of trophoblast cell ...	6	3	1.75	0.24100	1.67568
GO:1901213	regulation of transcription from RNA pol...	6	3	1.75	0.24100	1.67568
GO:1901299	negative regulation of hydrogen peroxide...	6	3	1.75	0.24100	1.67568
GO:1901525	negative regulation of mitophagy	6	3	1.75	0.24100	1.67568
GO:1902172	regulation of keratinocyte apoptotic pro...	6	3	1.75	0.24100	1.67568
GO:1902949	positive regulation of tau-protein kinas...	6	3	1.75	0.24100	1.67568
GO:1903301	positive regulation of hexokinase activi...	6	3	1.75	0.24100	1.67568
GO:1903589	positive regulation of blood vessel endo...	6	3	1.75	0.24100	1.67568
GO:1903897	regulation of PERK-mediated unfolded pro...	6	3	1.75	0.24100	1.67568
GO:1903912	negative regulation of endoplasmic retic...	6	3	1.75	0.24100	1.67568
GO:1903935	response to sodium arsenite	6	3	1.75	0.24100	1.67568
GO:1904398	positive regulation of neuromuscular jun...	6	3	1.75	0.24100	1.67568
GO:1905150	regulation of voltage-gated sodium chann...	6	3	1.75	0.24100	1.67568
GO:1905323	telomerase holoenzyme complex assembly	6	3	1.75	0.24100	1.67568
GO:1905446	regulation of mitochondrial ATP synthesi...	6	3	1.75	0.24100	1.67568
GO:1905522	negative regulation of macrophage migrat...	6	3	1.75	0.24100	1.67568
GO:2000015	regulation of determination of dorsal id...	6	3	1.75	0.24100	1.67568
GO:2000344	positive regulation of acrosome reaction	6	3	1.75	0.24100	1.67568
GO:2000354	regulation of ovarian follicle developme...	6	3	1.75	0.24100	1.67568
GO:2000675	negative regulation of type B pancreatic...	6	3	1.75	0.24100	1.67568
GO:2000676	positive regulation of type B pancreatic...	6	3	1.75	0.24100	1.67568
GO:2000909	regulation of sterol import	6	3	1.75	0.24100	1.67568
GO:2001268	negative regulation of cysteine-type end...	6	3	1.75	0.24100	1.67568
GO:0001935	endothelial cell proliferation	107	35	31.24	0.24133	1.11997
GO:0015909	long-chain fatty acid transport	49	17	14.31	0.24173	1.18668
GO:0002686	negative regulation of leukocyte migrati...	27	10	7.88	0.24213	1.26566
GO:0006336	DNA replication-independent nucleosome a...	27	10	7.88	0.24213	1.26566
GO:0007595	lactation	27	10	7.88	0.24213	1.26566
GO:0014002	astrocyte development	27	10	7.88	0.24213	1.26566
GO:0022011	myelination in peripheral nervous system	27	10	7.88	0.24213	1.26566
GO:0030808	regulation of nucleotide biosynthetic pr...	27	10	7.88	0.24213	1.26566
GO:0032292	peripheral nervous system axon ensheathm...	27	10	7.88	0.24213	1.26566
GO:0039528	cytoplasmic pattern recognition receptor...	27	10	7.88	0.24213	1.26566
GO:0060317	cardiac epithelial to mesenchymal transi...	27	10	7.88	0.24213	1.26566
GO:0150117	positive regulation of cell-substrate ju...	27	10	7.88	0.24213	1.26566
GO:1900371	regulation of purine nucleotide biosynth...	27	10	7.88	0.24213	1.26566
GO:2001032	regulation of double-strand break repair...	27	10	7.88	0.24213	1.26566
GO:0072676	lymphocyte migration	65	22	18.98	0.24245	1.15828
GO:0070371	ERK1 and ERK2 cascade	242	76	70.67	0.24380	1.07531
GO:1901617	organic hydroxy compound biosynthetic pr...	176	56	51.39	0.24483	1.08953
GO:1901888	regulation of cell junction assembly	176	56	51.39	0.24483	1.08953
GO:0061387	regulation of extent of cell growth	117	38	34.16	0.24567	1.11208
GO:0001516	prostaglandin biosynthetic process	24	9	7.01	0.24615	1.27989
GO:0001945	lymph vessel development	24	9	7.01	0.24615	1.27989
GO:0006760	folic acid-containing compound metabolic...	24	9	7.01	0.24615	1.27989
GO:0014047	glutamate secretion	24	9	7.01	0.24615	1.27989
GO:0030224	monocyte differentiation	24	9	7.01	0.24615	1.27989
GO:0032878	regulation of establishment or maintenan...	24	9	7.01	0.24615	1.27989
GO:0044342	type B pancreatic cell proliferation	24	9	7.01	0.24615	1.27989
GO:0046426	negative regulation of receptor signalin...	24	9	7.01	0.24615	1.27989
GO:0046457	prostanoid biosynthetic process	24	9	7.01	0.24615	1.27989
GO:0046685	response to arsenic-containing substance	24	9	7.01	0.24615	1.27989
GO:0048596	embryonic camera-type eye morphogenesis	24	9	7.01	0.24615	1.27989
GO:0048820	hair follicle maturation	24	9	7.01	0.24615	1.27989
GO:0051123	RNA polymerase II preinitiation complex ...	24	9	7.01	0.24615	1.27989
GO:1903131	mononuclear cell differentiation	24	9	7.01	0.24615	1.27989
GO:0021795	cerebral cortex cell migration	46	16	13.43	0.24717	1.18995
GO:0032835	glomerulus development	46	16	13.43	0.24717	1.18995
GO:0043410	positive regulation of MAPK cascade	392	121	114.47	0.24720	1.057
GO:0002052	positive regulation of neuroblast prolif...	21	8	6.13	0.24985	1.30016
GO:0003299	muscle hypertrophy in response to stress	21	8	6.13	0.24985	1.30016
GO:0006346	DNA methylation-dependent heterochromati...	21	8	6.13	0.24985	1.30016
GO:0006783	heme biosynthetic process	21	8	6.13	0.24985	1.30016
GO:0007617	mating behavior	21	8	6.13	0.24985	1.30016
GO:0010847	regulation of chromatin assembly	21	8	6.13	0.24985	1.30016
GO:0014898	cardiac muscle hypertrophy in response t...	21	8	6.13	0.24985	1.30016
GO:0019320	hexose catabolic process	21	8	6.13	0.24985	1.30016
GO:0019934	cGMP-mediated signaling	21	8	6.13	0.24985	1.30016
GO:0031670	cellular response to nutrient	21	8	6.13	0.24985	1.30016
GO:0031954	positive regulation of protein autophosp...	21	8	6.13	0.24985	1.30016
GO:0032607	interferon-alpha production	21	8	6.13	0.24985	1.30016
GO:0043984	histone H4-K16 acetylation	21	8	6.13	0.24985	1.30016
GO:0060216	definitive hemopoiesis	21	8	6.13	0.24985	1.30016
GO:2000757	negative regulation of peptidyl-lysine a...	21	8	6.13	0.24985	1.30016
GO:0060420	regulation of heart growth	75	25	21.9	0.25099	1.14091
GO:0071702	organic substance transport	2098	626	612.63	0.25165	1.02182
GO:0030038	contractile actin filament bundle assemb...	101	33	29.49	0.25186	1.11862
GO:0043149	stress fiber assembly	101	33	29.49	0.25186	1.11862
GO:1901136	carbohydrate derivative catabolic proces...	101	33	29.49	0.25186	1.11862
GO:0042472	inner ear morphogenesis	88	29	25.7	0.25204	1.12791
GO:0002084	protein depalmitoylation	9	4	2.63	0.25222	1.50183
GO:0006000	fructose metabolic process	9	4	2.63	0.25222	1.50183
GO:0006449	regulation of translational termination	9	4	2.63	0.25222	1.50183
GO:0006995	cellular response to nitrogen starvation	9	4	2.63	0.25222	1.50183
GO:0008300	isoprenoid catabolic process	9	4	2.63	0.25222	1.50183
GO:0009071	serine family amino acid catabolic proce...	9	4	2.63	0.25222	1.50183
GO:0010838	positive regulation of keratinocyte prol...	9	4	2.63	0.25222	1.50183
GO:0010944	negative regulation of transcription by ...	9	4	2.63	0.25222	1.50183
GO:0015803	branched-chain amino acid transport	9	4	2.63	0.25222	1.50183
GO:0017185	peptidyl-lysine hydroxylation	9	4	2.63	0.25222	1.50183
GO:0031274	positive regulation of pseudopodium asse...	9	4	2.63	0.25222	1.50183
GO:0031392	regulation of prostaglandin biosynthetic...	9	4	2.63	0.25222	1.50183
GO:0033131	regulation of glucokinase activity	9	4	2.63	0.25222	1.50183
GO:0033206	meiotic cytokinesis	9	4	2.63	0.25222	1.50183
GO:0034334	adherens junction maintenance	9	4	2.63	0.25222	1.50183
GO:0034427	nuclear-transcribed mRNA catabolic proce...	9	4	2.63	0.25222	1.50183
GO:0042473	outer ear morphogenesis	9	4	2.63	0.25222	1.50183
GO:0043562	cellular response to nitrogen levels	9	4	2.63	0.25222	1.50183
GO:0043619	regulation of transcription from RNA pol...	9	4	2.63	0.25222	1.50183
GO:0044793	negative regulation by host of viral pro...	9	4	2.63	0.25222	1.50183
GO:0045023	G0 to G1 transition	9	4	2.63	0.25222	1.50183
GO:0045199	maintenance of epithelial cell apical/ba...	9	4	2.63	0.25222	1.50183
GO:0045586	regulation of gamma-delta T cell differe...	9	4	2.63	0.25222	1.50183
GO:0046643	regulation of gamma-delta T cell activat...	9	4	2.63	0.25222	1.50183
GO:0048702	embryonic neurocranium morphogenesis	9	4	2.63	0.25222	1.50183
GO:0050882	voluntary musculoskeletal movement	9	4	2.63	0.25222	1.50183
GO:0051340	regulation of ligase activity	9	4	2.63	0.25222	1.50183
GO:0051351	positive regulation of ligase activity	9	4	2.63	0.25222	1.50183
GO:0051798	positive regulation of hair follicle dev...	9	4	2.63	0.25222	1.50183
GO:0051873	killing by host of symbiont cells	9	4	2.63	0.25222	1.50183
GO:0052040	modulation by symbiont of host programme...	9	4	2.63	0.25222	1.50183
GO:0060028	convergent extension involved in axis el...	9	4	2.63	0.25222	1.50183
GO:0060046	regulation of acrosome reaction	9	4	2.63	0.25222	1.50183
GO:0060631	regulation of meiosis I	9	4	2.63	0.25222	1.50183
GO:0062042	regulation of cardiac epithelial to mese...	9	4	2.63	0.25222	1.50183
GO:0070316	regulation of G0 to G1 transition	9	4	2.63	0.25222	1.50183
GO:0070922	small RNA loading onto RISC	9	4	2.63	0.25222	1.50183
GO:0071863	regulation of cell proliferation in bone...	9	4	2.63	0.25222	1.50183
GO:0072015	glomerular visceral epithelial cell deve...	9	4	2.63	0.25222	1.50183
GO:0072102	glomerulus morphogenesis	9	4	2.63	0.25222	1.50183
GO:0072283	metanephric renal vesicle morphogenesis	9	4	2.63	0.25222	1.50183
GO:0072310	glomerular epithelial cell development	9	4	2.63	0.25222	1.50183
GO:0098734	macromolecule depalmitoylation	9	4	2.63	0.25222	1.50183
GO:0098856	intestinal lipid absorption	9	4	2.63	0.25222	1.50183
GO:0098887	neurotransmitter receptor transport, end...	9	4	2.63	0.25222	1.50183
GO:1900103	positive regulation of endoplasmic retic...	9	4	2.63	0.25222	1.50183
GO:1903748	negative regulation of establishment of ...	9	4	2.63	0.25222	1.50183
GO:1903867	extraembryonic membrane development	9	4	2.63	0.25222	1.50183
GO:1905050	positive regulation of metallopeptidase ...	9	4	2.63	0.25222	1.50183
GO:2000109	regulation of macrophage apoptotic proce...	9	4	2.63	0.25222	1.50183
GO:2000617	positive regulation of histone H3-K9 ace...	9	4	2.63	0.25222	1.50183
GO:2001269	positive regulation of cysteine-type end...	9	4	2.63	0.25222	1.50183
GO:0043039	tRNA aminoacylation	43	15	12.56	0.25281	1.19273
GO:0060323	head morphogenesis	43	15	12.56	0.25281	1.19273
GO:0061647	histone H3-K9 modification	43	15	12.56	0.25281	1.19273
GO:0072577	endothelial cell apoptotic process	43	15	12.56	0.25281	1.19273
GO:0090317	negative regulation of intracellular pro...	43	15	12.56	0.25281	1.19273
GO:0001522	pseudouridine synthesis	18	7	5.26	0.25299	1.32463
GO:0006613	cotranslational protein targeting to mem...	18	7	5.26	0.25299	1.32463
GO:0018196	peptidyl-asparagine modification	18	7	5.26	0.25299	1.32463
GO:0034383	low-density lipoprotein particle clearan...	18	7	5.26	0.25299	1.32463
GO:0035020	regulation of Rac protein signal transdu...	18	7	5.26	0.25299	1.32463
GO:0035518	histone H2A monoubiquitination	18	7	5.26	0.25299	1.32463
GO:0040037	negative regulation of fibroblast growth...	18	7	5.26	0.25299	1.32463
GO:0042407	cristae formation	18	7	5.26	0.25299	1.32463
GO:0042790	nucleolar large rRNA transcription by RN...	18	7	5.26	0.25299	1.32463
GO:0045838	positive regulation of membrane potentia...	18	7	5.26	0.25299	1.32463
GO:0046688	response to copper ion	18	7	5.26	0.25299	1.32463
GO:0048240	sperm capacitation	18	7	5.26	0.25299	1.32463
GO:0060065	uterus development	18	7	5.26	0.25299	1.32463
GO:0060544	regulation of necroptotic process	18	7	5.26	0.25299	1.32463
GO:0062098	regulation of programmed necrotic cell d...	18	7	5.26	0.25299	1.32463
GO:0070230	positive regulation of lymphocyte apopto...	18	7	5.26	0.25299	1.32463
GO:0098877	neurotransmitter receptor transport to p...	18	7	5.26	0.25299	1.32463
GO:1903306	negative regulation of regulated secreto...	18	7	5.26	0.25299	1.32463
GO:1903540	establishment of protein localization to...	18	7	5.26	0.25299	1.32463
GO:1904994	regulation of leukocyte adhesion to vasc...	18	7	5.26	0.25299	1.32463
GO:0009410	response to xenobiotic stimulus	59	20	17.23	0.25375	1.15984
GO:0032370	positive regulation of lipid transport	59	20	17.23	0.25375	1.15984
GO:0071230	cellular response to amino acid stimulus	59	20	17.23	0.25375	1.15984
GO:0034284	response to monosaccharide	147	47	42.93	0.25503	1.09459
GO:0002043	blood vessel endothelial cell proliferat...	15	6	4.38	0.25512	1.36161
GO:0006415	translational termination	15	6	4.38	0.25512	1.36161
GO:0006978	DNA damage response, signal transduction...	15	6	4.38	0.25512	1.36161
GO:0010002	cardioblast differentiation	15	6	4.38	0.25512	1.36161
GO:0010224	response to UV-B	15	6	4.38	0.25512	1.36161
GO:0010918	positive regulation of mitochondrial mem...	15	6	4.38	0.25512	1.36161
GO:0010984	regulation of lipoprotein particle clear...	15	6	4.38	0.25512	1.36161
GO:0020027	hemoglobin metabolic process	15	6	4.38	0.25512	1.36161
GO:0021783	preganglionic parasympathetic fiber deve...	15	6	4.38	0.25512	1.36161
GO:0021978	telencephalon regionalization	15	6	4.38	0.25512	1.36161
GO:0031664	regulation of lipopolysaccharide-mediate...	15	6	4.38	0.25512	1.36161
GO:0031958	corticosteroid receptor signaling pathwa...	15	6	4.38	0.25512	1.36161
GO:0032933	SREBP signaling pathway	15	6	4.38	0.25512	1.36161
GO:0032986	protein-DNA complex disassembly	15	6	4.38	0.25512	1.36161
GO:0043981	histone H4-K5 acetylation	15	6	4.38	0.25512	1.36161
GO:0043982	histone H4-K8 acetylation	15	6	4.38	0.25512	1.36161
GO:0045475	locomotor rhythm	15	6	4.38	0.25512	1.36161
GO:0046112	nucleobase biosynthetic process	15	6	4.38	0.25512	1.36161
GO:0048096	chromatin-mediated maintenance of transc...	15	6	4.38	0.25512	1.36161
GO:0048681	negative regulation of axon regeneration	15	6	4.38	0.25512	1.36161
GO:0048712	negative regulation of astrocyte differe...	15	6	4.38	0.25512	1.36161
GO:0051014	actin filament severing	15	6	4.38	0.25512	1.36161
GO:0051895	negative regulation of focal adhesion as...	15	6	4.38	0.25512	1.36161
GO:0061051	positive regulation of cell growth invol...	15	6	4.38	0.25512	1.36161
GO:0071501	cellular response to sterol depletion	15	6	4.38	0.25512	1.36161
GO:0071677	positive regulation of mononuclear cell ...	15	6	4.38	0.25512	1.36161
GO:0072273	metanephric nephron morphogenesis	15	6	4.38	0.25512	1.36161
GO:0097050	type B pancreatic cell apoptotic process	15	6	4.38	0.25512	1.36161
GO:0097094	craniofacial suture morphogenesis	15	6	4.38	0.25512	1.36161
GO:0150118	negative regulation of cell-substrate ju...	15	6	4.38	0.25512	1.36161
GO:1901836	regulation of transcription of nucleolar...	15	6	4.38	0.25512	1.36161
GO:1904996	positive regulation of leukocyte adhesio...	15	6	4.38	0.25512	1.36161
GO:0000279	M phase	12	5	3.5	0.25545	1.41667
GO:0000491	small nucleolar ribonucleoprotein comple...	12	5	3.5	0.25545	1.41667
GO:0006521	regulation of cellular amino acid metabo...	12	5	3.5	0.25545	1.41667
GO:0007100	mitotic centrosome separation	12	5	3.5	0.25545	1.41667
GO:0009309	amine biosynthetic process	12	5	3.5	0.25545	1.41667
GO:0010642	negative regulation of platelet-derived ...	12	5	3.5	0.25545	1.41667
GO:0014051	gamma-aminobutyric acid secretion	12	5	3.5	0.25545	1.41667
GO:0016540	protein autoprocessing	12	5	3.5	0.25545	1.41667
GO:0021542	dentate gyrus development	12	5	3.5	0.25545	1.41667
GO:0021683	cerebellar granular layer morphogenesis	12	5	3.5	0.25545	1.41667
GO:0021854	hypothalamus development	12	5	3.5	0.25545	1.41667
GO:0030002	cellular anion homeostasis	12	5	3.5	0.25545	1.41667
GO:0030277	maintenance of gastrointestinal epitheli...	12	5	3.5	0.25545	1.41667
GO:0030320	cellular monovalent inorganic anion home...	12	5	3.5	0.25545	1.41667
GO:0031453	positive regulation of heterochromatin a...	12	5	3.5	0.25545	1.41667
GO:0032486	Rap protein signal transduction	12	5	3.5	0.25545	1.41667
GO:0032525	somite rostral/caudal axis specification	12	5	3.5	0.25545	1.41667
GO:0033147	negative regulation of intracellular est...	12	5	3.5	0.25545	1.41667
GO:0034333	adherens junction assembly	12	5	3.5	0.25545	1.41667
GO:0034755	iron ion transmembrane transport	12	5	3.5	0.25545	1.41667
GO:0035437	maintenance of protein localization in e...	12	5	3.5	0.25545	1.41667
GO:0035627	ceramide transport	12	5	3.5	0.25545	1.41667
GO:0039702	viral budding via host ESCRT complex	12	5	3.5	0.25545	1.41667
GO:0042401	cellular biogenic amine biosynthetic pro...	12	5	3.5	0.25545	1.41667
GO:0042428	serotonin metabolic process	12	5	3.5	0.25545	1.41667
GO:0043587	tongue morphogenesis	12	5	3.5	0.25545	1.41667
GO:0045342	MHC class II biosynthetic process	12	5	3.5	0.25545	1.41667
GO:0045799	positive regulation of chromatin assembl...	12	5	3.5	0.25545	1.41667
GO:0048102	autophagic cell death	12	5	3.5	0.25545	1.41667
GO:0048755	branching morphogenesis of a nerve	12	5	3.5	0.25545	1.41667
GO:0050665	hydrogen peroxide biosynthetic process	12	5	3.5	0.25545	1.41667
GO:0060394	negative regulation of pathway-restricte...	12	5	3.5	0.25545	1.41667
GO:0070071	proton-transporting two-sector ATPase co...	12	5	3.5	0.25545	1.41667
GO:0072077	renal vesicle morphogenesis	12	5	3.5	0.25545	1.41667
GO:0072109	glomerular mesangium development	12	5	3.5	0.25545	1.41667
GO:0098935	dendritic transport	12	5	3.5	0.25545	1.41667
GO:1900029	positive regulation of ruffle assembly	12	5	3.5	0.25545	1.41667
GO:1900102	negative regulation of endoplasmic retic...	12	5	3.5	0.25545	1.41667
GO:1901722	regulation of cell proliferation involve...	12	5	3.5	0.25545	1.41667
GO:1902459	positive regulation of stem cell populat...	12	5	3.5	0.25545	1.41667
GO:1904396	regulation of neuromuscular junction dev...	12	5	3.5	0.25545	1.41667
GO:2000035	regulation of stem cell division	12	5	3.5	0.25545	1.41667
GO:0001764	neuron migration	157	50	45.85	0.25725	1.09032
GO:0009617	response to bacterium	393	121	114.76	0.25786	1.05433
GO:0032872	regulation of stress-activated MAPK casc...	200	63	58.4	0.25852	1.07863
GO:0006826	iron ion transport	40	14	11.68	0.25865	1.19694
GO:0071364	cellular response to epidermal growth fa...	40	14	11.68	0.25865	1.19694
GO:0001707	mesoderm formation	56	19	16.35	0.25974	1.16109
GO:0006493	protein O-linked glycosylation	56	19	16.35	0.25974	1.16109
GO:1902807	negative regulation of cell cycle G1/S p...	56	19	16.35	0.25974	1.16109
GO:0018210	peptidyl-threonine modification	121	39	35.33	0.25984	1.10358
GO:0033135	regulation of peptidyl-serine phosphoryl...	121	39	35.33	0.25984	1.10358
GO:0030308	negative regulation of cell growth	177	56	51.69	0.26074	1.08322
GO:0032869	cellular response to insulin stimulus	177	56	51.69	0.26074	1.08322
GO:0030278	regulation of ossification	187	59	54.61	0.26210	1.08024
GO:0050890	cognition	250	78	73	0.26217	1.0684
GO:0002762	negative regulation of myeloid leukocyte...	37	13	10.8	0.26472	1.20183
GO:0043331	response to dsRNA	37	13	10.8	0.26472	1.20183
GO:0044091	membrane biogenesis	37	13	10.8	0.26472	1.20183
GO:0055007	cardiac muscle cell differentiation	118	38	34.46	0.26533	1.10243
GO:0071356	cellular response to tumor necrosis fact...	118	38	34.46	0.26533	1.10243
GO:0002381	immunoglobulin production involved in im...	53	18	15.48	0.26598	1.16175
GO:0060443	mammary gland morphogenesis	53	18	15.48	0.26598	1.16175
GO:0071347	cellular response to interleukin-1	53	18	15.48	0.26598	1.16175
GO:0010675	regulation of cellular carbohydrate meta...	128	41	37.38	0.26830	1.09658
GO:0008585	female gonad development	92	30	26.86	0.26899	1.11647
GO:0000422	autophagy of mitochondrion	66	22	19.27	0.26899	1.14094
GO:0009308	amine metabolic process	66	22	19.27	0.26899	1.14094
GO:0022600	digestive system process	66	22	19.27	0.26899	1.14094
GO:0046888	negative regulation of hormone secretion	66	22	19.27	0.26899	1.14094
GO:0048645	animal organ formation	66	22	19.27	0.26899	1.14094
GO:0061726	mitochondrion disassembly	66	22	19.27	0.26899	1.14094
GO:0016441	posttranscriptional gene silencing	79	26	23.07	0.26968	1.12646
GO:0045165	cell fate commitment	234	73	68.33	0.27076	1.06824
GO:0010466	negative regulation of peptidase activit...	138	44	40.3	0.27077	1.09158
GO:0006694	steroid biosynthetic process	115	37	33.58	0.27099	1.10154
GO:0032509	endosome transport via multivesicular bo...	34	12	9.93	0.27101	1.20638
GO:0051154	negative regulation of striated muscle c...	34	12	9.93	0.27101	1.20638
GO:1903350	response to dopamine	34	12	9.93	0.27101	1.20638
GO:1903351	cellular response to dopamine	34	12	9.93	0.27101	1.20638
GO:0009994	oocyte differentiation	50	17	14.6	0.27248	1.16327
GO:0035924	cellular response to vascular endothelia...	50	17	14.6	0.27248	1.16327
GO:0045428	regulation of nitric oxide biosynthetic ...	50	17	14.6	0.27248	1.16327
GO:0065002	intracellular protein transmembrane tran...	50	17	14.6	0.27248	1.16327
GO:0099637	neurotransmitter receptor transport	50	17	14.6	0.27248	1.16327
GO:1900024	regulation of substrate adhesion-depende...	50	17	14.6	0.27248	1.16327
GO:0043549	regulation of kinase activity	653	198	190.68	0.27291	1.03837
GO:0001708	cell fate specification	89	29	25.99	0.27510	1.11537
GO:0044106	cellular amine metabolic process	63	21	18.4	0.27548	1.14054
GO:0007229	integrin-mediated signaling pathway	76	25	22.19	0.27600	1.12607
GO:0097529	myeloid leukocyte migration	135	43	39.42	0.27631	1.09059
GO:0010647	positive regulation of cell communicatio...	1414	423	412.9	0.27651	1.02446
GO:0000096	sulfur amino acid metabolic process	31	11	9.05	0.27756	1.21311
GO:0002931	response to ischemia	31	11	9.05	0.27756	1.21311
GO:0050686	negative regulation of mRNA processing	31	11	9.05	0.27756	1.21311
GO:0060479	lung cell differentiation	31	11	9.05	0.27756	1.21311
GO:0023056	positive regulation of signaling	1421	425	414.94	0.27785	1.02424
GO:0050770	regulation of axonogenesis	188	59	54.9	0.27803	1.07455
GO:0006879	cellular iron ion homeostasis	47	16	13.72	0.27928	1.16498
GO:0031529	ruffle organization	47	16	13.72	0.27928	1.16498
GO:0032648	regulation of interferon-beta production	47	16	13.72	0.27928	1.16498
GO:0048599	oocyte development	47	16	13.72	0.27928	1.16498
GO:0051153	regulation of striated muscle cell diffe...	99	32	28.91	0.27940	1.10651
GO:0045859	regulation of protein kinase activity	573	174	167.32	0.27987	1.0399
GO:1901615	organic hydroxy compound metabolic proce...	385	118	112.42	0.28039	1.04959
GO:0001570	vasculogenesis	86	28	25.11	0.28143	1.11464
GO:0051492	regulation of stress fiber assembly	86	28	25.11	0.28143	1.11464
GO:1903531	negative regulation of secretion by cell	142	45	41.46	0.28389	1.08518
GO:0007520	myoblast fusion	28	10	8.18	0.28436	1.21981
GO:0034381	plasma lipoprotein particle clearance	28	10	8.18	0.28436	1.21981
GO:0046466	membrane lipid catabolic process	28	10	8.18	0.28436	1.21981
GO:0070897	transcription preinitiation complex asse...	28	10	8.18	0.28436	1.21981
GO:0090181	regulation of cholesterol metabolic proc...	28	10	8.18	0.28436	1.21981
GO:0090322	regulation of superoxide metabolic proce...	28	10	8.18	0.28436	1.21981
GO:2000108	positive regulation of leukocyte apoptot...	28	10	8.18	0.28436	1.21981
GO:0071496	cellular response to external stimulus	215	67	62.78	0.28477	1.06711
GO:0043038	amino acid activation	44	15	12.85	0.28641	1.16602
GO:0060612	adipose tissue development	44	15	12.85	0.28641	1.16602
GO:0046916	cellular transition metal ion homeostasi...	83	27	24.24	0.28799	1.11339
GO:0010906	regulation of glucose metabolic process	106	34	30.95	0.28905	1.09823
GO:0055076	transition metal ion homeostasis	106	34	30.95	0.28905	1.09823
GO:0072698	protein localization to microtubule cyto...	57	19	16.64	0.28933	1.14098
GO:1903317	regulation of protein maturation	57	19	16.64	0.28933	1.14098
GO:0070373	negative regulation of ERK1 and ERK2 cas...	70	23	20.44	0.28942	1.12463
GO:0051235	maintenance of location	262	81	76.51	0.28980	1.05861
GO:0001672	regulation of chromatin assembly or disa...	25	9	7.3	0.29142	1.22973
GO:0002230	positive regulation of defense response ...	25	9	7.3	0.29142	1.22973
GO:0007212	dopamine receptor signaling pathway	25	9	7.3	0.29142	1.22973
GO:0009394	2'-deoxyribonucleotide metabolic process	25	9	7.3	0.29142	1.22973
GO:0019692	deoxyribose phosphate metabolic process	25	9	7.3	0.29142	1.22973
GO:0030149	sphingolipid catabolic process	25	9	7.3	0.29142	1.22973
GO:0030851	granulocyte differentiation	25	9	7.3	0.29142	1.22973
GO:0032373	positive regulation of sterol transport	25	9	7.3	0.29142	1.22973
GO:0032376	positive regulation of cholesterol trans...	25	9	7.3	0.29142	1.22973
GO:1900078	positive regulation of cellular response...	25	9	7.3	0.29142	1.22973
GO:1903671	negative regulation of sprouting angioge...	25	9	7.3	0.29142	1.22973
GO:1904893	negative regulation of receptor signalin...	25	9	7.3	0.29142	1.22973
GO:1903706	regulation of hemopoiesis	329	101	96.07	0.29153	1.05126
GO:0000388	spliceosome conformational change to rel...	1	1	0.29	0.29201	2.82051
GO:0000409	regulation of transcription by galactose	1	1	0.29	0.29201	2.82051
GO:0000411	positive regulation of transcription by ...	1	1	0.29	0.29201	2.82051
GO:0000431	regulation of transcription from RNA pol...	1	1	0.29	0.29201	2.82051
GO:0000435	positive regulation of transcription fro...	1	1	0.29	0.29201	2.82051
GO:0000461	endonucleolytic cleavage to generate mat...	1	1	0.29	0.29201	2.82051
GO:0000481	maturation of 5S rRNA	1	1	0.29	0.29201	2.82051
GO:0000732	strand displacement	1	1	0.29	0.29201	2.82051
GO:0000917	division septum assembly	1	1	0.29	0.29201	2.82051
GO:0001192	maintenance of transcriptional fidelity ...	1	1	0.29	0.29201	2.82051
GO:0001193	maintenance of transcriptional fidelity ...	1	1	0.29	0.29201	2.82051
GO:0001315	age-dependent response to reactive oxyge...	1	1	0.29	0.29201	2.82051
GO:0001715	ectodermal cell fate specification	1	1	0.29	0.29201	2.82051
GO:0001762	beta-alanine transport	1	1	0.29	0.29201	2.82051
GO:0001809	positive regulation of type IV hypersens...	1	1	0.29	0.29201	2.82051
GO:0001983	baroreceptor response to increased syste...	1	1	0.29	0.29201	2.82051
GO:0001984	artery vasodilation involved in barorece...	1	1	0.29	0.29201	2.82051
GO:0002014	vasoconstriction of artery involved in i...	1	1	0.29	0.29201	2.82051
GO:0002100	tRNA wobble adenosine to inosine editing	1	1	0.29	0.29201	2.82051
GO:0002282	microglial cell activation involved in i...	1	1	0.29	0.29201	2.82051
GO:0002302	CD8-positive, alpha-beta T cell differen...	1	1	0.29	0.29201	2.82051
GO:0002325	natural killer cell differentiation invo...	1	1	0.29	0.29201	2.82051
GO:0002358	B cell homeostatic proliferation	1	1	0.29	0.29201	2.82051
GO:0002368	B cell cytokine production	1	1	0.29	0.29201	2.82051
GO:0002398	MHC class Ib protein complex assembly	1	1	0.29	0.29201	2.82051
GO:0002510	central B cell tolerance induction	1	1	0.29	0.29201	2.82051
GO:0002539	prostaglandin production involved in inf...	1	1	0.29	0.29201	2.82051
GO:0002543	activation of blood coagulation via clot...	1	1	0.29	0.29201	2.82051
GO:0002582	positive regulation of antigen processin...	1	1	0.29	0.29201	2.82051
GO:0002588	positive regulation of antigen processin...	1	1	0.29	0.29201	2.82051
GO:0002590	negative regulation of antigen processin...	1	1	0.29	0.29201	2.82051
GO:0002625	regulation of T cell antigen processing ...	1	1	0.29	0.29201	2.82051
GO:0002646	regulation of central tolerance inductio...	1	1	0.29	0.29201	2.82051
GO:0002648	positive regulation of central tolerance...	1	1	0.29	0.29201	2.82051
GO:0002895	regulation of central B cell tolerance i...	1	1	0.29	0.29201	2.82051
GO:0002897	positive regulation of central B cell to...	1	1	0.29	0.29201	2.82051
GO:0002932	tendon sheath development	1	1	0.29	0.29201	2.82051
GO:0003065	positive regulation of heart rate by epi...	1	1	0.29	0.29201	2.82051
GO:0003068	regulation of systemic arterial blood pr...	1	1	0.29	0.29201	2.82051
GO:0003069	acetylcholine-mediated vasodilation invo...	1	1	0.29	0.29201	2.82051
GO:0003070	regulation of systemic arterial blood pr...	1	1	0.29	0.29201	2.82051
GO:0003083	negative regulation of renal output by a...	1	1	0.29	0.29201	2.82051
GO:0003106	negative regulation of glomerular filtra...	1	1	0.29	0.29201	2.82051
GO:0003116	regulation of vasoconstriction by norepi...	1	1	0.29	0.29201	2.82051
GO:0003117	regulation of vasoconstriction by circul...	1	1	0.29	0.29201	2.82051
GO:0003142	cardiogenic plate morphogenesis	1	1	0.29	0.29201	2.82051
GO:0003147	neural crest cell migration involved in ...	1	1	0.29	0.29201	2.82051
GO:0003165	Purkinje myocyte development	1	1	0.29	0.29201	2.82051
GO:0003167	atrioventricular bundle cell differentia...	1	1	0.29	0.29201	2.82051
GO:0003178	coronary sinus valve development	1	1	0.29	0.29201	2.82051
GO:0003182	coronary sinus valve morphogenesis	1	1	0.29	0.29201	2.82051
GO:0003251	positive regulation of cell proliferatio...	1	1	0.29	0.29201	2.82051
GO:0003270	Notch signaling pathway involved in regu...	1	1	0.29	0.29201	2.82051
GO:0003292	cardiac septum cell differentiation	1	1	0.29	0.29201	2.82051
GO:0003294	atrial ventricular junction remodeling	1	1	0.29	0.29201	2.82051
GO:0003363	lamellipodium assembly involved in amebo...	1	1	0.29	0.29201	2.82051
GO:0003408	optic cup formation involved in camera-t...	1	1	0.29	0.29201	2.82051
GO:0003409	optic cup structural organization	1	1	0.29	0.29201	2.82051
GO:0003412	establishment of epithelial cell apical/...	1	1	0.29	0.29201	2.82051
GO:0003414	chondrocyte morphogenesis involved in en...	1	1	0.29	0.29201	2.82051
GO:0003422	growth plate cartilage morphogenesis	1	1	0.29	0.29201	2.82051
GO:0003429	growth plate cartilage chondrocyte morph...	1	1	0.29	0.29201	2.82051
GO:0006049	UDP-N-acetylglucosamine catabolic proces...	1	1	0.29	0.29201	2.82051
GO:0006050	mannosamine metabolic process	1	1	0.29	0.29201	2.82051
GO:0006051	N-acetylmannosamine metabolic process	1	1	0.29	0.29201	2.82051
GO:0006061	sorbitol biosynthetic process	1	1	0.29	0.29201	2.82051
GO:0006062	sorbitol catabolic process	1	1	0.29	0.29201	2.82051
GO:0006064	glucuronate catabolic process	1	1	0.29	0.29201	2.82051
GO:0006065	UDP-glucuronate biosynthetic process	1	1	0.29	0.29201	2.82051
GO:0006148	inosine catabolic process	1	1	0.29	0.29201	2.82051
GO:0006149	deoxyinosine catabolic process	1	1	0.29	0.29201	2.82051
GO:0006157	deoxyadenosine catabolic process	1	1	0.29	0.29201	2.82051
GO:0006161	deoxyguanosine catabolic process	1	1	0.29	0.29201	2.82051
GO:0006238	CMP salvage	1	1	0.29	0.29201	2.82051
GO:0006253	dCTP catabolic process	1	1	0.29	0.29201	2.82051
GO:0006288	base-excision repair, DNA ligation	1	1	0.29	0.29201	2.82051
GO:0006294	nucleotide-excision repair, preincision ...	1	1	0.29	0.29201	2.82051
GO:0006426	glycyl-tRNA aminoacylation	1	1	0.29	0.29201	2.82051
GO:0006430	lysyl-tRNA aminoacylation	1	1	0.29	0.29201	2.82051
GO:0006463	steroid hormone receptor complex assembl...	1	1	0.29	0.29201	2.82051
GO:0006522	alanine metabolic process	1	1	0.29	0.29201	2.82051
GO:0006529	asparagine biosynthetic process	1	1	0.29	0.29201	2.82051
GO:0006530	asparagine catabolic process	1	1	0.29	0.29201	2.82051
GO:0006535	cysteine biosynthetic process from serin...	1	1	0.29	0.29201	2.82051
GO:0006542	glutamine biosynthetic process	1	1	0.29	0.29201	2.82051
GO:0006649	phospholipid transfer to membrane	1	1	0.29	0.29201	2.82051
GO:0006657	CDP-choline pathway	1	1	0.29	0.29201	2.82051
GO:0006666	3-keto-sphinganine metabolic process	1	1	0.29	0.29201	2.82051
GO:0006696	ergosterol biosynthetic process	1	1	0.29	0.29201	2.82051
GO:0006709	progesterone catabolic process	1	1	0.29	0.29201	2.82051
GO:0006713	glucocorticoid catabolic process	1	1	0.29	0.29201	2.82051
GO:0007014	actin ubiquitination	1	1	0.29	0.29201	2.82051
GO:0007065	male meiosis sister chromatid cohesion	1	1	0.29	0.29201	2.82051
GO:0007072	positive regulation of transcription inv...	1	1	0.29	0.29201	2.82051
GO:0007185	transmembrane receptor protein tyrosine ...	1	1	0.29	0.29201	2.82051
GO:0007500	mesodermal cell fate determination	1	1	0.29	0.29201	2.82051
GO:0008039	synaptic target recognition	1	1	0.29	0.29201	2.82051
GO:0008204	ergosterol metabolic process	1	1	0.29	0.29201	2.82051
GO:0008208	C21-steroid hormone catabolic process	1	1	0.29	0.29201	2.82051
GO:0008614	pyridoxine metabolic process	1	1	0.29	0.29201	2.82051
GO:0008615	pyridoxine biosynthetic process	1	1	0.29	0.29201	2.82051
GO:0008617	guanosine metabolic process	1	1	0.29	0.29201	2.82051
GO:0008655	pyrimidine-containing compound salvage	1	1	0.29	0.29201	2.82051
GO:0009078	pyruvate family amino acid metabolic pro...	1	1	0.29	0.29201	2.82051
GO:0009224	CMP biosynthetic process	1	1	0.29	0.29201	2.82051
GO:0009234	menaquinone biosynthetic process	1	1	0.29	0.29201	2.82051
GO:0009304	tRNA transcription	1	1	0.29	0.29201	2.82051
GO:0009441	glycolate metabolic process	1	1	0.29	0.29201	2.82051
GO:0009589	detection of UV	1	1	0.29	0.29201	2.82051
GO:0009744	response to sucrose	1	1	0.29	0.29201	2.82051
GO:0009753	response to jasmonic acid	1	1	0.29	0.29201	2.82051
GO:0009810	stilbene metabolic process	1	1	0.29	0.29201	2.82051
GO:0009956	radial pattern formation	1	1	0.29	0.29201	2.82051
GO:0010044	response to aluminum ion	1	1	0.29	0.29201	2.82051
GO:0010121	arginine catabolic process to proline vi...	1	1	0.29	0.29201	2.82051
GO:0010138	pyrimidine ribonucleotide salvage	1	1	0.29	0.29201	2.82051
GO:0010142	farnesyl diphosphate biosynthetic proces...	1	1	0.29	0.29201	2.82051
GO:0010335	response to non-ionic osmotic stress	1	1	0.29	0.29201	2.82051
GO:0010607	negative regulation of cytoplasmic mRNA ...	1	1	0.29	0.29201	2.82051
GO:0010645	regulation of cell communication by chem...	1	1	0.29	0.29201	2.82051
GO:0010652	positive regulation of cell communicatio...	1	1	0.29	0.29201	2.82051
GO:0010716	negative regulation of extracellular mat...	1	1	0.29	0.29201	2.82051
GO:0010789	meiotic sister chromatid cohesion involv...	1	1	0.29	0.29201	2.82051
GO:0010797	regulation of multivesicular body size i...	1	1	0.29	0.29201	2.82051
GO:0014036	neural crest cell fate specification	1	1	0.29	0.29201	2.82051
GO:0014828	distal stomach smooth muscle contraction	1	1	0.29	0.29201	2.82051
GO:0014895	smooth muscle hypertrophy	1	1	0.29	0.29201	2.82051
GO:0015790	UDP-xylose transmembrane transport	1	1	0.29	0.29201	2.82051
GO:0015793	glycerol transport	1	1	0.29	0.29201	2.82051
GO:0015840	urea transport	1	1	0.29	0.29201	2.82051
GO:0015861	cytidine transport	1	1	0.29	0.29201	2.82051
GO:0015881	creatine transmembrane transport	1	1	0.29	0.29201	2.82051
GO:0015939	pantothenate metabolic process	1	1	0.29	0.29201	2.82051
GO:0015942	formate metabolic process	1	1	0.29	0.29201	2.82051
GO:0016098	monoterpenoid metabolic process	1	1	0.29	0.29201	2.82051
GO:0016131	brassinosteroid metabolic process	1	1	0.29	0.29201	2.82051
GO:0016132	brassinosteroid biosynthetic process	1	1	0.29	0.29201	2.82051
GO:0016333	morphogenesis of follicular epithelium	1	1	0.29	0.29201	2.82051
GO:0016334	establishment or maintenance of polarity...	1	1	0.29	0.29201	2.82051
GO:0017143	insecticide metabolic process	1	1	0.29	0.29201	2.82051
GO:0018003	peptidyl-lysine N6-acetylation	1	1	0.29	0.29201	2.82051
GO:0018142	protein-DNA covalent cross-linking	1	1	0.29	0.29201	2.82051
GO:0018143	nucleic acid-protein covalent cross-link...	1	1	0.29	0.29201	2.82051
GO:0018160	peptidyl-pyrromethane cofactor linkage	1	1	0.29	0.29201	2.82051
GO:0018272	protein-pyridoxal-5-phosphate linkage vi...	1	1	0.29	0.29201	2.82051
GO:0018315	molybdenum incorporation into molybdenum...	1	1	0.29	0.29201	2.82051
GO:0018323	enzyme active site formation via L-cyste...	1	1	0.29	0.29201	2.82051
GO:0018352	protein-pyridoxal-5-phosphate linkage	1	1	0.29	0.29201	2.82051
GO:0018395	peptidyl-lysine hydroxylation to 5-hydro...	1	1	0.29	0.29201	2.82051
GO:0018424	peptidyl-glutamic acid poly-ADP-ribosyla...	1	1	0.29	0.29201	2.82051
GO:0018894	dibenzo-p-dioxin metabolic process	1	1	0.29	0.29201	2.82051
GO:0018900	dichloromethane metabolic process	1	1	0.29	0.29201	2.82051
GO:0018931	naphthalene metabolic process	1	1	0.29	0.29201	2.82051
GO:0018964	propylene metabolic process	1	1	0.29	0.29201	2.82051
GO:0019242	methylglyoxal biosynthetic process	1	1	0.29	0.29201	2.82051
GO:0019341	dibenzo-p-dioxin catabolic process	1	1	0.29	0.29201	2.82051
GO:0019357	nicotinate nucleotide biosynthetic proce...	1	1	0.29	0.29201	2.82051
GO:0019358	nicotinate nucleotide salvage	1	1	0.29	0.29201	2.82051
GO:0019365	pyridine nucleotide salvage	1	1	0.29	0.29201	2.82051
GO:0019402	galactitol metabolic process	1	1	0.29	0.29201	2.82051
GO:0019406	hexitol biosynthetic process	1	1	0.29	0.29201	2.82051
GO:0019407	hexitol catabolic process	1	1	0.29	0.29201	2.82051
GO:0019427	acetyl-CoA biosynthetic process from ace...	1	1	0.29	0.29201	2.82051
GO:0019474	L-lysine catabolic process to acetyl-CoA	1	1	0.29	0.29201	2.82051
GO:0019493	arginine catabolic process to proline	1	1	0.29	0.29201	2.82051
GO:0019519	pentitol metabolic process	1	1	0.29	0.29201	2.82051
GO:0019527	pentitol catabolic process	1	1	0.29	0.29201	2.82051
GO:0019543	propionate catabolic process	1	1	0.29	0.29201	2.82051
GO:0019544	arginine catabolic process to glutamate	1	1	0.29	0.29201	2.82051
GO:0019889	pteridine metabolic process	1	1	0.29	0.29201	2.82051
GO:0021639	trochlear nerve morphogenesis	1	1	0.29	0.29201	2.82051
GO:0021642	trochlear nerve formation	1	1	0.29	0.29201	2.82051
GO:0021644	vagus nerve morphogenesis	1	1	0.29	0.29201	2.82051
GO:0021685	cerebellar granular layer structural org...	1	1	0.29	0.29201	2.82051
GO:0021703	locus ceruleus development	1	1	0.29	0.29201	2.82051
GO:0021816	extension of a leading process involved ...	1	1	0.29	0.29201	2.82051
GO:0021837	motogenic signaling involved in postnata...	1	1	0.29	0.29201	2.82051
GO:0021972	corticospinal neuron axon guidance throu...	1	1	0.29	0.29201	2.82051
GO:0021985	neurohypophysis development	1	1	0.29	0.29201	2.82051
GO:0022013	pallium cell proliferation in forebrain	1	1	0.29	0.29201	2.82051
GO:0022614	membrane to membrane docking	1	1	0.29	0.29201	2.82051
GO:0030034	microvillar actin bundle assembly	1	1	0.29	0.29201	2.82051
GO:0030682	mitigation of host defenses by symbiont	1	1	0.29	0.29201	2.82051
GO:0030842	regulation of intermediate filament depo...	1	1	0.29	0.29201	2.82051
GO:0030844	positive regulation of intermediate fila...	1	1	0.29	0.29201	2.82051
GO:0031289	actin phosphorylation	1	1	0.29	0.29201	2.82051
GO:0031427	response to methotrexate	1	1	0.29	0.29201	2.82051
GO:0031437	regulation of mRNA cleavage	1	1	0.29	0.29201	2.82051
GO:0031439	positive regulation of mRNA cleavage	1	1	0.29	0.29201	2.82051
GO:0031460	glycine betaine transport	1	1	0.29	0.29201	2.82051
GO:0031551	regulation of brain-derived neurotrophic...	1	1	0.29	0.29201	2.82051
GO:0031552	negative regulation of brain-derived neu...	1	1	0.29	0.29201	2.82051
GO:0031619	homologous chromosome orientation involv...	1	1	0.29	0.29201	2.82051
GO:0032194	ubiquinone biosynthetic process via 3,4-...	1	1	0.29	0.29201	2.82051
GO:0032262	pyrimidine nucleotide salvage	1	1	0.29	0.29201	2.82051
GO:0032416	negative regulation of sodium:proton ant...	1	1	0.29	0.29201	2.82051
GO:0032460	negative regulation of protein oligomeri...	1	1	0.29	0.29201	2.82051
GO:0032463	negative regulation of protein homooligo...	1	1	0.29	0.29201	2.82051
GO:0032464	positive regulation of protein homooligo...	1	1	0.29	0.29201	2.82051
GO:0032581	ER-dependent peroxisome organization	1	1	0.29	0.29201	2.82051
GO:0032599	protein transport out of membrane raft	1	1	0.29	0.29201	2.82051
GO:0032600	chemokine receptor transport out of memb...	1	1	0.29	0.29201	2.82051
GO:0032601	connective tissue growth factor producti...	1	1	0.29	0.29201	2.82051
GO:0032643	regulation of connective tissue growth f...	1	1	0.29	0.29201	2.82051
GO:0032723	positive regulation of connective tissue...	1	1	0.29	0.29201	2.82051
GO:0032824	negative regulation of natural killer ce...	1	1	0.29	0.29201	2.82051
GO:0032826	regulation of natural killer cell differ...	1	1	0.29	0.29201	2.82051
GO:0032827	negative regulation of natural killer ce...	1	1	0.29	0.29201	2.82051
GO:0032876	negative regulation of DNA endoreduplica...	1	1	0.29	0.29201	2.82051
GO:0032887	regulation of spindle elongation	1	1	0.29	0.29201	2.82051
GO:0032888	regulation of mitotic spindle elongation	1	1	0.29	0.29201	2.82051
GO:0032913	negative regulation of transforming grow...	1	1	0.29	0.29201	2.82051
GO:0032976	release of matrix enzymes from mitochond...	1	1	0.29	0.29201	2.82051
GO:0033168	conversion of ds siRNA to ss siRNA invol...	1	1	0.29	0.29201	2.82051
GO:0033231	carbohydrate export	1	1	0.29	0.29201	2.82051
GO:0033241	regulation of cellular amine catabolic p...	1	1	0.29	0.29201	2.82051
GO:0033242	negative regulation of cellular amine ca...	1	1	0.29	0.29201	2.82051
GO:0033341	regulation of collagen binding	1	1	0.29	0.29201	2.82051
GO:0033342	negative regulation of collagen binding	1	1	0.29	0.29201	2.82051
GO:0033345	asparagine catabolic process via L-aspar...	1	1	0.29	0.29201	2.82051
GO:0033367	protein localization to mast cell secret...	1	1	0.29	0.29201	2.82051
GO:0033368	protease localization to mast cell secre...	1	1	0.29	0.29201	2.82051
GO:0033370	maintenance of protein location in mast ...	1	1	0.29	0.29201	2.82051
GO:0033371	T cell secretory granule organization	1	1	0.29	0.29201	2.82051
GO:0033373	maintenance of protease location in mast...	1	1	0.29	0.29201	2.82051
GO:0033374	protein localization to T cell secretory...	1	1	0.29	0.29201	2.82051
GO:0033375	protease localization to T cell secretor...	1	1	0.29	0.29201	2.82051
GO:0033377	maintenance of protein location in T cel...	1	1	0.29	0.29201	2.82051
GO:0033379	maintenance of protease location in T ce...	1	1	0.29	0.29201	2.82051
GO:0033380	granzyme B localization to T cell secret...	1	1	0.29	0.29201	2.82051
GO:0033382	maintenance of granzyme B location in T ...	1	1	0.29	0.29201	2.82051
GO:0033484	nitric oxide homeostasis	1	1	0.29	0.29201	2.82051
GO:0033488	cholesterol biosynthetic process via 24,...	1	1	0.29	0.29201	2.82051
GO:0033490	cholesterol biosynthetic process via lat...	1	1	0.29	0.29201	2.82051
GO:0033514	L-lysine catabolic process to acetyl-CoA...	1	1	0.29	0.29201	2.82051
GO:0033606	chemokine receptor transport within lipi...	1	1	0.29	0.29201	2.82051
GO:0034090	maintenance of meiotic sister chromatid ...	1	1	0.29	0.29201	2.82051
GO:0034094	regulation of maintenance of meiotic sis...	1	1	0.29	0.29201	2.82051
GO:0034096	positive regulation of maintenance of me...	1	1	0.29	0.29201	2.82051
GO:0034102	erythrocyte clearance	1	1	0.29	0.29201	2.82051
GO:0034106	regulation of erythrocyte clearance	1	1	0.29	0.29201	2.82051
GO:0034107	negative regulation of erythrocyte clear...	1	1	0.29	0.29201	2.82051
GO:0034119	negative regulation of erythrocyte aggre...	1	1	0.29	0.29201	2.82051
GO:0034120	positive regulation of erythrocyte aggre...	1	1	0.29	0.29201	2.82051
GO:0034158	toll-like receptor 8 signaling pathway	1	1	0.29	0.29201	2.82051
GO:0034159	regulation of toll-like receptor 8 signa...	1	1	0.29	0.29201	2.82051
GO:0034161	positive regulation of toll-like recepto...	1	1	0.29	0.29201	2.82051
GO:0034213	quinolinate catabolic process	1	1	0.29	0.29201	2.82051
GO:0034285	response to disaccharide	1	1	0.29	0.29201	2.82051
GO:0034355	NAD salvage	1	1	0.29	0.29201	2.82051
GO:0034463	90S preribosome assembly	1	1	0.29	0.29201	2.82051
GO:0034514	mitochondrial unfolded protein response	1	1	0.29	0.29201	2.82051
GO:0034972	histone H3-R26 methylation	1	1	0.29	0.29201	2.82051
GO:0035103	sterol regulatory element binding protei...	1	1	0.29	0.29201	2.82051
GO:0035120	post-embryonic appendage morphogenesis	1	1	0.29	0.29201	2.82051
GO:0035127	post-embryonic limb morphogenesis	1	1	0.29	0.29201	2.82051
GO:0035128	post-embryonic forelimb morphogenesis	1	1	0.29	0.29201	2.82051
GO:0035227	regulation of glutamate-cysteine ligase ...	1	1	0.29	0.29201	2.82051
GO:0035229	positive regulation of glutamate-cystein...	1	1	0.29	0.29201	2.82051
GO:0035407	histone H3-T11 phosphorylation	1	1	0.29	0.29201	2.82051
GO:0035508	positive regulation of myosin-light-chai...	1	1	0.29	0.29201	2.82051
GO:0035585	calcium-mediated signaling using extrace...	1	1	0.29	0.29201	2.82051
GO:0035606	peptidyl-cysteine S-trans-nitrosylation	1	1	0.29	0.29201	2.82051
GO:0035780	CD80 biosynthetic process	1	1	0.29	0.29201	2.82051
GO:0035781	CD86 biosynthetic process	1	1	0.29	0.29201	2.82051
GO:0035783	CD4-positive, alpha-beta T cell costimul...	1	1	0.29	0.29201	2.82051
GO:0035875	maintenance of meiotic sister chromatid ...	1	1	0.29	0.29201	2.82051
GO:0035915	pore formation in membrane of other orga...	1	1	0.29	0.29201	2.82051
GO:0035978	histone H2A-S139 phosphorylation	1	1	0.29	0.29201	2.82051
GO:0035986	senescence-associated heterochromatin fo...	1	1	0.29	0.29201	2.82051
GO:0036017	response to erythropoietin	1	1	0.29	0.29201	2.82051
GO:0036018	cellular response to erythropoietin	1	1	0.29	0.29201	2.82051
GO:0036098	male germ-line stem cell population main...	1	1	0.29	0.29201	2.82051
GO:0036150	phosphatidylserine acyl-chain remodeling	1	1	0.29	0.29201	2.82051
GO:0036268	swimming	1	1	0.29	0.29201	2.82051
GO:0036275	response to 5-fluorouracil	1	1	0.29	0.29201	2.82051
GO:0036372	opsin transport	1	1	0.29	0.29201	2.82051
GO:0036392	chemokine (C-C motif) ligand 20 producti...	1	1	0.29	0.29201	2.82051
GO:0036404	conversion of ds siRNA to ss siRNA	1	1	0.29	0.29201	2.82051
GO:0036471	cellular response to glyoxal	1	1	0.29	0.29201	2.82051
GO:0036526	peptidyl-cysteine deglycation	1	1	0.29	0.29201	2.82051
GO:0036527	peptidyl-arginine deglycation	1	1	0.29	0.29201	2.82051
GO:0036528	peptidyl-lysine deglycation	1	1	0.29	0.29201	2.82051
GO:0036529	protein deglycation, glyoxal removal	1	1	0.29	0.29201	2.82051
GO:0036531	glutathione deglycation	1	1	0.29	0.29201	2.82051
GO:0038002	endocrine signaling	1	1	0.29	0.29201	2.82051
GO:0038032	termination of G protein-coupled recepto...	1	1	0.29	0.29201	2.82051
GO:0038101	sequestering of nodal from receptor via ...	1	1	0.29	0.29201	2.82051
GO:0038129	ERBB3 signaling pathway	1	1	0.29	0.29201	2.82051
GO:0038162	erythropoietin-mediated signaling pathwa...	1	1	0.29	0.29201	2.82051
GO:0038195	urokinase plasminogen activator signalin...	1	1	0.29	0.29201	2.82051
GO:0039695	DNA-templated viral transcription	1	1	0.29	0.29201	2.82051
GO:0040032	post-embryonic body morphogenesis	1	1	0.29	0.29201	2.82051
GO:0042040	metal incorporation into metallo-molybdo...	1	1	0.29	0.29201	2.82051
GO:0042103	positive regulation of T cell homeostati...	1	1	0.29	0.29201	2.82051
GO:0042247	establishment of planar polarity of foll...	1	1	0.29	0.29201	2.82051
GO:0042323	negative regulation of circadian sleep/w...	1	1	0.29	0.29201	2.82051
GO:0042443	phenylethylamine metabolic process	1	1	0.29	0.29201	2.82051
GO:0042450	arginine biosynthetic process via ornith...	1	1	0.29	0.29201	2.82051
GO:0042453	deoxyguanosine metabolic process	1	1	0.29	0.29201	2.82051
GO:0042595	behavioral response to starvation	1	1	0.29	0.29201	2.82051
GO:0042628	mating plug formation	1	1	0.29	0.29201	2.82051
GO:0042665	regulation of ectodermal cell fate speci...	1	1	0.29	0.29201	2.82051
GO:0042666	negative regulation of ectodermal cell f...	1	1	0.29	0.29201	2.82051
GO:0042728	flavin-containing compound catabolic pro...	1	1	0.29	0.29201	2.82051
GO:0042797	tRNA transcription by RNA polymerase III	1	1	0.29	0.29201	2.82051
GO:0042839	D-glucuronate metabolic process	1	1	0.29	0.29201	2.82051
GO:0042840	D-glucuronate catabolic process	1	1	0.29	0.29201	2.82051
GO:0042851	L-alanine metabolic process	1	1	0.29	0.29201	2.82051
GO:0042868	antisense RNA metabolic process	1	1	0.29	0.29201	2.82051
GO:0043056	forward locomotion	1	1	0.29	0.29201	2.82051
GO:0043063	intercellular bridge organization	1	1	0.29	0.29201	2.82051
GO:0043126	regulation of 1-phosphatidylinositol 4-k...	1	1	0.29	0.29201	2.82051
GO:0043128	positive regulation of 1-phosphatidylino...	1	1	0.29	0.29201	2.82051
GO:0043132	NAD transport	1	1	0.29	0.29201	2.82051
GO:0043181	vacuolar sequestering	1	1	0.29	0.29201	2.82051
GO:0043215	daunorubicin transport	1	1	0.29	0.29201	2.82051
GO:0043322	negative regulation of natural killer ce...	1	1	0.29	0.29201	2.82051
GO:0043449	cellular alkene metabolic process	1	1	0.29	0.29201	2.82051
GO:0043538	regulation of actin phosphorylation	1	1	0.29	0.29201	2.82051
GO:0043585	nose morphogenesis	1	1	0.29	0.29201	2.82051
GO:0043605	cellular amide catabolic process	1	1	0.29	0.29201	2.82051
GO:0043630	ncRNA polyadenylation involved in polyad...	1	1	0.29	0.29201	2.82051
GO:0043932	ossification involved in bone remodeling	1	1	0.29	0.29201	2.82051
GO:0043946	positive regulation of catalytic activit...	1	1	0.29	0.29201	2.82051
GO:0043947	positive regulation by host of symbiont ...	1	1	0.29	0.29201	2.82051
GO:0044035	multi-organism catabolic process	1	1	0.29	0.29201	2.82051
GO:0044110	growth involved in symbiotic interaction	1	1	0.29	0.29201	2.82051
GO:0044111	development involved in symbiotic intera...	1	1	0.29	0.29201	2.82051
GO:0044115	development of symbiont involved in inte...	1	1	0.29	0.29201	2.82051
GO:0044117	growth of symbiont in host	1	1	0.29	0.29201	2.82051
GO:0044145	modulation of development of symbiont in...	1	1	0.29	0.29201	2.82051
GO:0044147	negative regulation of development of sy...	1	1	0.29	0.29201	2.82051
GO:0044205	'de novo' UMP biosynthetic process	1	1	0.29	0.29201	2.82051
GO:0044206	UMP salvage	1	1	0.29	0.29201	2.82051
GO:0044209	AMP salvage	1	1	0.29	0.29201	2.82051
GO:0044324	regulation of transcription involved in ...	1	1	0.29	0.29201	2.82051
GO:0044328	canonical Wnt signaling pathway involved...	1	1	0.29	0.29201	2.82051
GO:0044329	canonical Wnt signaling pathway involved...	1	1	0.29	0.29201	2.82051
GO:0044330	canonical Wnt signaling pathway involved...	1	1	0.29	0.29201	2.82051
GO:0044345	stromal-epithelial cell signaling involv...	1	1	0.29	0.29201	2.82051
GO:0044501	modulation of signal transduction in oth...	1	1	0.29	0.29201	2.82051
GO:0044524	protein sulfhydration	1	1	0.29	0.29201	2.82051
GO:0044533	positive regulation of apoptotic process...	1	1	0.29	0.29201	2.82051
GO:0044558	uterine smooth muscle relaxation	1	1	0.29	0.29201	2.82051
GO:0044726	protection of DNA demethylation of femal...	1	1	0.29	0.29201	2.82051
GO:0044727	DNA demethylation of male pronucleus	1	1	0.29	0.29201	2.82051
GO:0044855	plasma membrane raft distribution	1	1	0.29	0.29201	2.82051
GO:0044856	plasma membrane raft localization	1	1	0.29	0.29201	2.82051
GO:0044858	plasma membrane raft polarization	1	1	0.29	0.29201	2.82051
GO:0044868	modulation by host of viral molecular fu...	1	1	0.29	0.29201	2.82051
GO:0045106	intermediate filament depolymerization	1	1	0.29	0.29201	2.82051
GO:0045108	regulation of intermediate filament poly...	1	1	0.29	0.29201	2.82051
GO:0045175	basal protein localization	1	1	0.29	0.29201	2.82051
GO:0045212	neurotransmitter receptor biosynthetic p...	1	1	0.29	0.29201	2.82051
GO:0045234	protein palmitoleylation	1	1	0.29	0.29201	2.82051
GO:0045344	negative regulation of MHC class I biosy...	1	1	0.29	0.29201	2.82051
GO:0045643	regulation of eosinophil differentiation	1	1	0.29	0.29201	2.82051
GO:0045645	positive regulation of eosinophil differ...	1	1	0.29	0.29201	2.82051
GO:0045769	negative regulation of asymmetric cell d...	1	1	0.29	0.29201	2.82051
GO:0045795	positive regulation of cell volume	1	1	0.29	0.29201	2.82051
GO:0045819	positive regulation of glycogen cataboli...	1	1	0.29	0.29201	2.82051
GO:0045828	positive regulation of isoprenoid metabo...	1	1	0.29	0.29201	2.82051
GO:0045886	negative regulation of synaptic growth a...	1	1	0.29	0.29201	2.82051
GO:0045917	positive regulation of complement activa...	1	1	0.29	0.29201	2.82051
GO:0046014	negative regulation of T cell homeostati...	1	1	0.29	0.29201	2.82051
GO:0046035	CMP metabolic process	1	1	0.29	0.29201	2.82051
GO:0046065	dCTP metabolic process	1	1	0.29	0.29201	2.82051
GO:0046080	dUTP metabolic process	1	1	0.29	0.29201	2.82051
GO:0046081	dUTP catabolic process	1	1	0.29	0.29201	2.82051
GO:0046090	deoxyadenosine metabolic process	1	1	0.29	0.29201	2.82051
GO:0046094	deoxyinosine metabolic process	1	1	0.29	0.29201	2.82051
GO:0046111	xanthine biosynthetic process	1	1	0.29	0.29201	2.82051
GO:0046115	guanosine catabolic process	1	1	0.29	0.29201	2.82051
GO:0046272	stilbene catabolic process	1	1	0.29	0.29201	2.82051
GO:0046293	formaldehyde biosynthetic process	1	1	0.29	0.29201	2.82051
GO:0046295	glycolate biosynthetic process	1	1	0.29	0.29201	2.82051
GO:0046327	glycerol biosynthetic process from pyruv...	1	1	0.29	0.29201	2.82051
GO:0046491	L-methylmalonyl-CoA metabolic process	1	1	0.29	0.29201	2.82051
GO:0046497	nicotinate nucleotide metabolic process	1	1	0.29	0.29201	2.82051
GO:0046687	response to chromate	1	1	0.29	0.29201	2.82051
GO:0046722	lactic acid secretion	1	1	0.29	0.29201	2.82051
GO:0046898	response to cycloheximide	1	1	0.29	0.29201	2.82051
GO:0046963	3'-phosphoadenosine 5'-phosphosulfate tr...	1	1	0.29	0.29201	2.82051
GO:0048132	female germ-line stem cell asymmetric di...	1	1	0.29	0.29201	2.82051
GO:0048219	inter-Golgi cisterna vesicle-mediated tr...	1	1	0.29	0.29201	2.82051
GO:0048297	negative regulation of isotype switching...	1	1	0.29	0.29201	2.82051
GO:0048321	axial mesodermal cell differentiation	1	1	0.29	0.29201	2.82051
GO:0048322	axial mesodermal cell fate commitment	1	1	0.29	0.29201	2.82051
GO:0048327	axial mesodermal cell fate specification	1	1	0.29	0.29201	2.82051
GO:0048389	intermediate mesoderm development	1	1	0.29	0.29201	2.82051
GO:0048390	intermediate mesoderm morphogenesis	1	1	0.29	0.29201	2.82051
GO:0048391	intermediate mesoderm formation	1	1	0.29	0.29201	2.82051
GO:0048392	intermediate mesodermal cell differentia...	1	1	0.29	0.29201	2.82051
GO:0048689	formation of growth cone in injured axon	1	1	0.29	0.29201	2.82051
GO:0048698	negative regulation of collateral sprout...	1	1	0.29	0.29201	2.82051
GO:0048773	erythrophore differentiation	1	1	0.29	0.29201	2.82051
GO:0050822	peptide stabilization	1	1	0.29	0.29201	2.82051
GO:0050823	peptide antigen stabilization	1	1	0.29	0.29201	2.82051
GO:0050924	positive regulation of negative chemotax...	1	1	0.29	0.29201	2.82051
GO:0050929	induction of negative chemotaxis	1	1	0.29	0.29201	2.82051
GO:0050973	detection of mechanical stimulus involve...	1	1	0.29	0.29201	2.82051
GO:0051066	dihydrobiopterin metabolic process	1	1	0.29	0.29201	2.82051
GO:0051134	negative regulation of NK T cell activat...	1	1	0.29	0.29201	2.82051
GO:0051141	negative regulation of NK T cell prolife...	1	1	0.29	0.29201	2.82051
GO:0051160	L-xylitol catabolic process	1	1	0.29	0.29201	2.82051
GO:0051164	L-xylitol metabolic process	1	1	0.29	0.29201	2.82051
GO:0051414	response to cortisol	1	1	0.29	0.29201	2.82051
GO:0051464	positive regulation of cortisol secretio...	1	1	0.29	0.29201	2.82051
GO:0051510	regulation of unidimensional cell growth	1	1	0.29	0.29201	2.82051
GO:0051511	negative regulation of unidimensional ce...	1	1	0.29	0.29201	2.82051
GO:0051666	actin cortical patch localization	1	1	0.29	0.29201	2.82051
GO:0051685	maintenance of ER location	1	1	0.29	0.29201	2.82051
GO:0051758	homologous chromosome movement towards s...	1	1	0.29	0.29201	2.82051
GO:0051780	behavioral response to nutrient	1	1	0.29	0.29201	2.82051
GO:0051977	lysophospholipid transport	1	1	0.29	0.29201	2.82051
GO:0052027	modulation by symbiont of host signal tr...	1	1	0.29	0.29201	2.82051
GO:0052173	response to defenses of other organism	1	1	0.29	0.29201	2.82051
GO:0052200	response to host defenses	1	1	0.29	0.29201	2.82051
GO:0052203	modulation of catalytic activity in othe...	1	1	0.29	0.29201	2.82051
GO:0052214	metabolism of substance in other organis...	1	1	0.29	0.29201	2.82051
GO:0052227	catabolism of substance in other organis...	1	1	0.29	0.29201	2.82051
GO:0052229	metabolism of macromolecule in other org...	1	1	0.29	0.29201	2.82051
GO:0052360	catabolism by host of symbiont macromole...	1	1	0.29	0.29201	2.82051
GO:0052361	catabolism by organism of macromolecule ...	1	1	0.29	0.29201	2.82051
GO:0052362	catabolism by host of symbiont protein	1	1	0.29	0.29201	2.82051
GO:0052363	catabolism by organism of protein in oth...	1	1	0.29	0.29201	2.82051
GO:0052364	catabolism by host of substance in symbi...	1	1	0.29	0.29201	2.82051
GO:0052416	metabolism by host of symbiont macromole...	1	1	0.29	0.29201	2.82051
GO:0052417	metabolism by host of symbiont protein	1	1	0.29	0.29201	2.82051
GO:0052418	metabolism by organism of protein in oth...	1	1	0.29	0.29201	2.82051
GO:0052419	metabolism by host of substance in symbi...	1	1	0.29	0.29201	2.82051
GO:0052422	modulation by host of symbiont catalytic...	1	1	0.29	0.29201	2.82051
GO:0052501	positive regulation by organism of apopt...	1	1	0.29	0.29201	2.82051
GO:0055018	regulation of cardiac muscle fiber devel...	1	1	0.29	0.29201	2.82051
GO:0055020	positive regulation of cardiac muscle fi...	1	1	0.29	0.29201	2.82051
GO:0055048	anastral spindle assembly	1	1	0.29	0.29201	2.82051
GO:0060034	notochord cell differentiation	1	1	0.29	0.29201	2.82051
GO:0060035	notochord cell development	1	1	0.29	0.29201	2.82051
GO:0060096	serotonin secretion, neurotransmission	1	1	0.29	0.29201	2.82051
GO:0060156	milk ejection reflex	1	1	0.29	0.29201	2.82051
GO:0060160	negative regulation of dopamine receptor...	1	1	0.29	0.29201	2.82051
GO:0060169	negative regulation of adenosine recepto...	1	1	0.29	0.29201	2.82051
GO:0060310	regulation of elastin catabolic process	1	1	0.29	0.29201	2.82051
GO:0060311	negative regulation of elastin catabolic...	1	1	0.29	0.29201	2.82051
GO:0060345	spleen trabecula formation	1	1	0.29	0.29201	2.82051
GO:0060380	regulation of single-stranded telomeric ...	1	1	0.29	0.29201	2.82051
GO:0060381	positive regulation of single-stranded t...	1	1	0.29	0.29201	2.82051
GO:0060383	positive regulation of DNA strand elonga...	1	1	0.29	0.29201	2.82051
GO:0060386	synapse assembly involved in innervation	1	1	0.29	0.29201	2.82051
GO:0060407	negative regulation of penile erection	1	1	0.29	0.29201	2.82051
GO:0060423	foregut regionalization	1	1	0.29	0.29201	2.82051
GO:0060424	lung field specification	1	1	0.29	0.29201	2.82051
GO:0060464	lung lobe formation	1	1	0.29	0.29201	2.82051
GO:0060492	lung induction	1	1	0.29	0.29201	2.82051
GO:0060503	bud dilation involved in lung branching	1	1	0.29	0.29201	2.82051
GO:0060517	epithelial cell proliferation involved i...	1	1	0.29	0.29201	2.82051
GO:0060540	diaphragm morphogenesis	1	1	0.29	0.29201	2.82051
GO:0060566	positive regulation of DNA-templated tra...	1	1	0.29	0.29201	2.82051
GO:0060678	dichotomous subdivision of terminal unit...	1	1	0.29	0.29201	2.82051
GO:0060683	regulation of branching involved in sali...	1	1	0.29	0.29201	2.82051
GO:0060691	epithelial cell maturation involved in s...	1	1	0.29	0.29201	2.82051
GO:0060735	regulation of eIF2 alpha phosphorylation...	1	1	0.29	0.29201	2.82051
GO:0060784	regulation of cell proliferation involve...	1	1	0.29	0.29201	2.82051
GO:0060796	regulation of transcription involved in ...	1	1	0.29	0.29201	2.82051
GO:0060802	epiblast cell-extraembryonic ectoderm ce...	1	1	0.29	0.29201	2.82051
GO:0060807	regulation of transcription from RNA pol...	1	1	0.29	0.29201	2.82051
GO:0060823	canonical Wnt signaling pathway involved...	1	1	0.29	0.29201	2.82051
GO:0060827	regulation of canonical Wnt signaling pa...	1	1	0.29	0.29201	2.82051
GO:0060829	negative regulation of canonical Wnt sig...	1	1	0.29	0.29201	2.82051
GO:0060843	venous endothelial cell differentiation	1	1	0.29	0.29201	2.82051
GO:0060922	atrioventricular node cell differentiati...	1	1	0.29	0.29201	2.82051
GO:0060928	atrioventricular node cell development	1	1	0.29	0.29201	2.82051
GO:0060932	His-Purkinje system cell differentiation	1	1	0.29	0.29201	2.82051
GO:0060940	epithelial to mesenchymal transition inv...	1	1	0.29	0.29201	2.82051
GO:0060957	endocardial cell fate commitment	1	1	0.29	0.29201	2.82051
GO:0061040	female gonad morphogenesis	1	1	0.29	0.29201	2.82051
GO:0061078	positive regulation of prostaglandin sec...	1	1	0.29	0.29201	2.82051
GO:0061090	positive regulation of sequestering of z...	1	1	0.29	0.29201	2.82051
GO:0061105	regulation of stomach neuroendocrine cel...	1	1	0.29	0.29201	2.82051
GO:0061106	negative regulation of stomach neuroendo...	1	1	0.29	0.29201	2.82051
GO:0061108	seminal vesicle epithelium development	1	1	0.29	0.29201	2.82051
GO:0061149	BMP signaling pathway involved in ureter...	1	1	0.29	0.29201	2.82051
GO:0061150	renal system segmentation	1	1	0.29	0.29201	2.82051
GO:0061151	BMP signaling pathway involved in renal ...	1	1	0.29	0.29201	2.82051
GO:0061155	pulmonary artery endothelial tube morpho...	1	1	0.29	0.29201	2.82051
GO:0061227	pattern specification involved in mesone...	1	1	0.29	0.29201	2.82051
GO:0061445	endocardial cushion cell fate commitment	1	1	0.29	0.29201	2.82051
GO:0061481	response to TNF agonist	1	1	0.29	0.29201	2.82051
GO:0061514	interleukin-34-mediated signaling pathwa...	1	1	0.29	0.29201	2.82051
GO:0061586	positive regulation of transcription by ...	1	1	0.29	0.29201	2.82051
GO:0061741	chaperone-mediated protein transport inv...	1	1	0.29	0.29201	2.82051
GO:0061780	mitotic cohesin loading	1	1	0.29	0.29201	2.82051
GO:0061843	Sertoli cell barrier remodeling	1	1	0.29	0.29201	2.82051
GO:0061870	positive regulation of hepatic stellate ...	1	1	0.29	0.29201	2.82051
GO:0061872	hepatic stellate cell contraction	1	1	0.29	0.29201	2.82051
GO:0061873	regulation of hepatic stellate cell cont...	1	1	0.29	0.29201	2.82051
GO:0061875	negative regulation of hepatic stellate ...	1	1	0.29	0.29201	2.82051
GO:0061880	regulation of anterograde axonal transpo...	1	1	0.29	0.29201	2.82051
GO:0061881	positive regulation of anterograde axona...	1	1	0.29	0.29201	2.82051
GO:0061921	peptidyl-lysine propionylation	1	1	0.29	0.29201	2.82051
GO:0062025	regulation of SCF-dependent proteasomal ...	1	1	0.29	0.29201	2.82051
GO:0062026	negative regulation of SCF-dependent pro...	1	1	0.29	0.29201	2.82051
GO:0070150	mitochondrial glycyl-tRNA aminoacylation	1	1	0.29	0.29201	2.82051
GO:0070171	negative regulation of tooth mineralizat...	1	1	0.29	0.29201	2.82051
GO:0070173	regulation of enamel mineralization	1	1	0.29	0.29201	2.82051
GO:0070256	negative regulation of mucus secretion	1	1	0.29	0.29201	2.82051
GO:0070267	oncosis	1	1	0.29	0.29201	2.82051
GO:0070295	renal water absorption	1	1	0.29	0.29201	2.82051
GO:0070483	detection of hypoxia	1	1	0.29	0.29201	2.82051
GO:0070510	regulation of histone H4-K20 methylation	1	1	0.29	0.29201	2.82051
GO:0070512	positive regulation of histone H4-K20 me...	1	1	0.29	0.29201	2.82051
GO:0070550	rDNA condensation	1	1	0.29	0.29201	2.82051
GO:0070560	protein secretion by platelet	1	1	0.29	0.29201	2.82051
GO:0070947	neutrophil-mediated killing of fungus	1	1	0.29	0.29201	2.82051
GO:0070953	regulation of neutrophil mediated killin...	1	1	0.29	0.29201	2.82051
GO:0070965	positive regulation of neutrophil mediat...	1	1	0.29	0.29201	2.82051
GO:0070982	L-asparagine metabolic process	1	1	0.29	0.29201	2.82051
GO:0071036	nuclear polyadenylation-dependent snoRNA...	1	1	0.29	0.29201	2.82051
GO:0071037	nuclear polyadenylation-dependent snRNA ...	1	1	0.29	0.29201	2.82051
GO:0071039	nuclear polyadenylation-dependent CUT ca...	1	1	0.29	0.29201	2.82051
GO:0071040	nuclear polyadenylation-dependent antise...	1	1	0.29	0.29201	2.82051
GO:0071041	antisense RNA transcript catabolic proce...	1	1	0.29	0.29201	2.82051
GO:0071109	superior temporal gyrus development	1	1	0.29	0.29201	2.82051
GO:0071228	cellular response to tumor cell	1	1	0.29	0.29201	2.82051
GO:0071231	cellular response to folic acid	1	1	0.29	0.29201	2.82051
GO:0071247	cellular response to chromate	1	1	0.29	0.29201	2.82051
GO:0071288	cellular response to mercury ion	1	1	0.29	0.29201	2.82051
GO:0071307	cellular response to vitamin K	1	1	0.29	0.29201	2.82051
GO:0071387	cellular response to cortisol stimulus	1	1	0.29	0.29201	2.82051
GO:0071395	cellular response to jasmonic acid stimu...	1	1	0.29	0.29201	2.82051
GO:0071441	negative regulation of histone H3-K14 ac...	1	1	0.29	0.29201	2.82051
GO:0071471	cellular response to non-ionic osmotic s...	1	1	0.29	0.29201	2.82051
GO:0071529	cementum mineralization	1	1	0.29	0.29201	2.82051
GO:0071573	shelterin complex assembly	1	1	0.29	0.29201	2.82051
GO:0071629	cytoplasm protein quality control by the...	1	1	0.29	0.29201	2.82051
GO:0071642	positive regulation of macrophage inflam...	1	1	0.29	0.29201	2.82051
GO:0071678	olfactory bulb axon guidance	1	1	0.29	0.29201	2.82051
GO:0071765	nuclear inner membrane organization	1	1	0.29	0.29201	2.82051
GO:0071798	response to prostaglandin D	1	1	0.29	0.29201	2.82051
GO:0071799	cellular response to prostaglandin D sti...	1	1	0.29	0.29201	2.82051
GO:0071802	negative regulation of podosome assembly	1	1	0.29	0.29201	2.82051
GO:0071831	intermediate-density lipoprotein particl...	1	1	0.29	0.29201	2.82051
GO:0071877	regulation of adenylate cyclase-inhibiti...	1	1	0.29	0.29201	2.82051
GO:0071893	BMP signaling pathway involved in nephri...	1	1	0.29	0.29201	2.82051
GO:0071919	G-quadruplex DNA formation	1	1	0.29	0.29201	2.82051
GO:0071964	establishment of cell polarity regulatin...	1	1	0.29	0.29201	2.82051
GO:0072027	connecting tubule development	1	1	0.29	0.29201	2.82051
GO:0072071	kidney interstitial fibroblast different...	1	1	0.29	0.29201	2.82051
GO:0072096	negative regulation of branch elongation...	1	1	0.29	0.29201	2.82051
GO:0072097	negative regulation of branch elongation...	1	1	0.29	0.29201	2.82051
GO:0072098	anterior/posterior pattern specification...	1	1	0.29	0.29201	2.82051
GO:0072099	anterior/posterior pattern specification...	1	1	0.29	0.29201	2.82051
GO:0072100	specification of ureteric bud anterior/p...	1	1	0.29	0.29201	2.82051
GO:0072101	specification of ureteric bud anterior/p...	1	1	0.29	0.29201	2.82051
GO:0072127	renal capsule development	1	1	0.29	0.29201	2.82051
GO:0072128	renal capsule morphogenesis	1	1	0.29	0.29201	2.82051
GO:0072129	renal capsule formation	1	1	0.29	0.29201	2.82051
GO:0072130	renal capsule specification	1	1	0.29	0.29201	2.82051
GO:0072141	renal interstitial fibroblast developmen...	1	1	0.29	0.29201	2.82051
GO:0072185	metanephric cap development	1	1	0.29	0.29201	2.82051
GO:0072186	metanephric cap morphogenesis	1	1	0.29	0.29201	2.82051
GO:0072192	ureter epithelial cell differentiation	1	1	0.29	0.29201	2.82051
GO:0072200	negative regulation of mesenchymal cell ...	1	1	0.29	0.29201	2.82051
GO:0072213	metanephric capsule development	1	1	0.29	0.29201	2.82051
GO:0072265	metanephric capsule morphogenesis	1	1	0.29	0.29201	2.82051
GO:0072266	metanephric capsule formation	1	1	0.29	0.29201	2.82051
GO:0072267	metanephric capsule specification	1	1	0.29	0.29201	2.82051
GO:0072286	metanephric connecting tubule developmen...	1	1	0.29	0.29201	2.82051
GO:0072303	positive regulation of glomerular metane...	1	1	0.29	0.29201	2.82051
GO:0072389	flavin adenine dinucleotide catabolic pr...	1	1	0.29	0.29201	2.82051
GO:0072554	blood vessel lumenization	1	1	0.29	0.29201	2.82051
GO:0072579	glycine receptor clustering	1	1	0.29	0.29201	2.82051
GO:0072702	response to methyl methanesulfonate	1	1	0.29	0.29201	2.82051
GO:0072703	cellular response to methyl methanesulfo...	1	1	0.29	0.29201	2.82051
GO:0072709	cellular response to sorbitol	1	1	0.29	0.29201	2.82051
GO:0072740	cellular response to anisomycin	1	1	0.29	0.29201	2.82051
GO:0072749	cellular response to cytochalasin B	1	1	0.29	0.29201	2.82051
GO:0072755	cellular response to benomyl	1	1	0.29	0.29201	2.82051
GO:0075136	response to host	1	1	0.29	0.29201	2.82051
GO:0075713	establishment of integrated proviral lat...	1	1	0.29	0.29201	2.82051
GO:0080164	regulation of nitric oxide metabolic pro...	1	1	0.29	0.29201	2.82051
GO:0085032	modulation by symbiont of host I-kappaB ...	1	1	0.29	0.29201	2.82051
GO:0086096	adenylate cyclase-inhibiting adrenergic ...	1	1	0.29	0.29201	2.82051
GO:0086098	angiotensin-activated signaling pathway ...	1	1	0.29	0.29201	2.82051
GO:0090010	transforming growth factor beta receptor...	1	1	0.29	0.29201	2.82051
GO:0090034	regulation of chaperone-mediated protein...	1	1	0.29	0.29201	2.82051
GO:0090035	positive regulation of chaperone-mediate...	1	1	0.29	0.29201	2.82051
GO:0090094	metanephric cap mesenchymal cell prolife...	1	1	0.29	0.29201	2.82051
GO:0090095	regulation of metanephric cap mesenchyma...	1	1	0.29	0.29201	2.82051
GO:0090096	positive regulation of metanephric cap m...	1	1	0.29	0.29201	2.82051
GO:0090133	mesendoderm migration	1	1	0.29	0.29201	2.82051
GO:0090134	cell migration involved in mesendoderm m...	1	1	0.29	0.29201	2.82051
GO:0090138	regulation of actin cytoskeleton organiz...	1	1	0.29	0.29201	2.82051
GO:0090143	nucleoid organization	1	1	0.29	0.29201	2.82051
GO:0090144	mitochondrial nucleoid organization	1	1	0.29	0.29201	2.82051
GO:0090171	chondrocyte morphogenesis	1	1	0.29	0.29201	2.82051
GO:0090226	regulation of microtubule nucleation by ...	1	1	0.29	0.29201	2.82051
GO:0090246	convergent extension involved in somitog...	1	1	0.29	0.29201	2.82051
GO:0090260	negative regulation of retinal ganglion ...	1	1	0.29	0.29201	2.82051
GO:0090282	positive regulation of transcription inv...	1	1	0.29	0.29201	2.82051
GO:0090323	prostaglandin secretion involved in immu...	1	1	0.29	0.29201	2.82051
GO:0090326	positive regulation of locomotion involv...	1	1	0.29	0.29201	2.82051
GO:0090362	positive regulation of platelet-derived ...	1	1	0.29	0.29201	2.82051
GO:0090389	phagosome-lysosome fusion involved in ap...	1	1	0.29	0.29201	2.82051
GO:0090410	malonate catabolic process	1	1	0.29	0.29201	2.82051
GO:0090420	naphthalene-containing compound metaboli...	1	1	0.29	0.29201	2.82051
GO:0090522	vesicle tethering involved in exocytosis	1	1	0.29	0.29201	2.82051
GO:0090529	cell septum assembly	1	1	0.29	0.29201	2.82051
GO:0090625	mRNA cleavage involved in gene silencing...	1	1	0.29	0.29201	2.82051
GO:0090716	adaptive immune memory response	1	1	0.29	0.29201	2.82051
GO:0090731	cellular response to very-low-density li...	1	1	0.29	0.29201	2.82051
GO:0097022	lymphocyte migration into lymph node	1	1	0.29	0.29201	2.82051
GO:0097026	dendritic cell dendrite assembly	1	1	0.29	0.29201	2.82051
GO:0097045	phosphatidylserine exposure on blood pla...	1	1	0.29	0.29201	2.82051
GO:0097166	lens epithelial cell proliferation	1	1	0.29	0.29201	2.82051
GO:0097291	renal phosphate ion absorption	1	1	0.29	0.29201	2.82051
GO:0097298	regulation of nucleus size	1	1	0.29	0.29201	2.82051
GO:0097326	melanocyte adhesion	1	1	0.29	0.29201	2.82051
GO:0097370	protein O-GlcNAcylation via threonine	1	1	0.29	0.29201	2.82051
GO:0097393	telomeric repeat-containing RNA transcri...	1	1	0.29	0.29201	2.82051
GO:0097394	telomeric repeat-containing RNA transcri...	1	1	0.29	0.29201	2.82051
GO:0097402	neuroblast migration	1	1	0.29	0.29201	2.82051
GO:0097497	blood vessel endothelial cell delaminati...	1	1	0.29	0.29201	2.82051
GO:0097510	base-excision repair, AP site formation ...	1	1	0.29	0.29201	2.82051
GO:0097698	telomere maintenance via base-excision r...	1	1	0.29	0.29201	2.82051
GO:0097711	ciliary basal body-plasma membrane docki...	1	1	0.29	0.29201	2.82051
GO:0098507	polynucleotide 5' dephosphorylation	1	1	0.29	0.29201	2.82051
GO:0098629	trans-Golgi network membrane organizatio...	1	1	0.29	0.29201	2.82051
GO:0098725	symmetric cell division	1	1	0.29	0.29201	2.82051
GO:0098736	negative regulation of the force of hear...	1	1	0.29	0.29201	2.82051
GO:0098867	intramembranous bone growth	1	1	0.29	0.29201	2.82051
GO:0098905	regulation of bundle of His cell action ...	1	1	0.29	0.29201	2.82051
GO:0098923	retrograde trans-synaptic signaling by s...	1	1	0.29	0.29201	2.82051
GO:0098924	retrograde trans-synaptic signaling by n...	1	1	0.29	0.29201	2.82051
GO:0099153	synaptic transmission, serotonergic	1	1	0.29	0.29201	2.82051
GO:0099156	cell-cell signaling via exosome	1	1	0.29	0.29201	2.82051
GO:0099564	modification of synaptic structure, modu...	1	1	0.29	0.29201	2.82051
GO:0099606	microtubule plus-end directed mitotic ch...	1	1	0.29	0.29201	2.82051
GO:0099642	retrograde axonal protein transport	1	1	0.29	0.29201	2.82051
GO:0106034	protein maturation by [2Fe-2S] cluster t...	1	1	0.29	0.29201	2.82051
GO:0106044	guanine deglycation	1	1	0.29	0.29201	2.82051
GO:0106045	guanine deglycation, methylglyoxal remov...	1	1	0.29	0.29201	2.82051
GO:0106046	guanine deglycation, glyoxal removal	1	1	0.29	0.29201	2.82051
GO:0106047	polyamine deacetylation	1	1	0.29	0.29201	2.82051
GO:0106048	spermidine deacetylation	1	1	0.29	0.29201	2.82051
GO:0106074	aminoacyl-tRNA metabolism involved in tr...	1	1	0.29	0.29201	2.82051
GO:0106088	regulation of cell adhesion involved in ...	1	1	0.29	0.29201	2.82051
GO:0106089	negative regulation of cell adhesion inv...	1	1	0.29	0.29201	2.82051
GO:0106101	ER-dependent peroxisome localization	1	1	0.29	0.29201	2.82051
GO:0106135	negative regulation of cardiac muscle ce...	1	1	0.29	0.29201	2.82051
GO:0110026	regulation of DNA strand resection invol...	1	1	0.29	0.29201	2.82051
GO:0110028	positive regulation of mitotic spindle o...	1	1	0.29	0.29201	2.82051
GO:0110113	positive regulation of lipid transporter...	1	1	0.29	0.29201	2.82051
GO:0120012	intermembrane sphingolipid transfer	1	1	0.29	0.29201	2.82051
GO:0120063	stomach smooth muscle contraction	1	1	0.29	0.29201	2.82051
GO:0120064	stomach pylorus smooth muscle contractio...	1	1	0.29	0.29201	2.82051
GO:0120065	pyloric antrum smooth muscle contraction	1	1	0.29	0.29201	2.82051
GO:0120071	regulation of pyloric antrum smooth musc...	1	1	0.29	0.29201	2.82051
GO:0120072	positive regulation of pyloric antrum sm...	1	1	0.29	0.29201	2.82051
GO:0120187	positive regulation of protein localizat...	1	1	0.29	0.29201	2.82051
GO:0140041	cellular detoxification of methylglyoxal	1	1	0.29	0.29201	2.82051
GO:0140049	regulation of endocardial cushion to mes...	1	1	0.29	0.29201	2.82051
GO:0140051	positive regulation of endocardial cushi...	1	1	0.29	0.29201	2.82051
GO:0140067	peptidyl-lysine butyrylation	1	1	0.29	0.29201	2.82051
GO:0140193	regulation of adenylate cyclase-inhibiti...	1	1	0.29	0.29201	2.82051
GO:0140194	negative regulation of adenylate cyclase...	1	1	0.29	0.29201	2.82051
GO:0140196	positive regulation of adenylate cyclase...	1	1	0.29	0.29201	2.82051
GO:0140455	cytoplasm protein quality control	1	1	0.29	0.29201	2.82051
GO:0150033	negative regulation of protein localizat...	1	1	0.29	0.29201	2.82051
GO:0150070	regulation of arginase activity	1	1	0.29	0.29201	2.82051
GO:0150072	positive regulation of arginase activity	1	1	0.29	0.29201	2.82051
GO:0150073	regulation of protein-glutamine gamma-gl...	1	1	0.29	0.29201	2.82051
GO:0150074	positive regulation of protein-glutamine...	1	1	0.29	0.29201	2.82051
GO:0150200	regulation of transport across blood-bra...	1	1	0.29	0.29201	2.82051
GO:0150201	positive regulation of transport across ...	1	1	0.29	0.29201	2.82051
GO:0150202	negative regulation of transport across ...	1	1	0.29	0.29201	2.82051
GO:1900022	regulation of D-erythro-sphingosine kina...	1	1	0.29	0.29201	2.82051
GO:1900053	negative regulation of retinoic acid bio...	1	1	0.29	0.29201	2.82051
GO:1900054	positive regulation of retinoic acid bio...	1	1	0.29	0.29201	2.82051
GO:1900081	regulation of arginine catabolic process	1	1	0.29	0.29201	2.82051
GO:1900082	negative regulation of arginine cataboli...	1	1	0.29	0.29201	2.82051
GO:1900098	regulation of plasma cell differentiatio...	1	1	0.29	0.29201	2.82051
GO:1900100	positive regulation of plasma cell diffe...	1	1	0.29	0.29201	2.82051
GO:1900143	positive regulation of oligodendrocyte a...	1	1	0.29	0.29201	2.82051
GO:1900146	negative regulation of nodal signaling p...	1	1	0.29	0.29201	2.82051
GO:1900161	regulation of phospholipid scramblase ac...	1	1	0.29	0.29201	2.82051
GO:1900163	positive regulation of phospholipid scra...	1	1	0.29	0.29201	2.82051
GO:1900176	negative regulation of nodal signaling p...	1	1	0.29	0.29201	2.82051
GO:1900243	negative regulation of synaptic vesicle ...	1	1	0.29	0.29201	2.82051
GO:1900259	regulation of RNA-directed 5'-3' RNA pol...	1	1	0.29	0.29201	2.82051
GO:1900260	negative regulation of RNA-directed 5'-3...	1	1	0.29	0.29201	2.82051
GO:1900276	regulation of proteinase activated recep...	1	1	0.29	0.29201	2.82051
GO:1900719	regulation of uterine smooth muscle rela...	1	1	0.29	0.29201	2.82051
GO:1900721	positive regulation of uterine smooth mu...	1	1	0.29	0.29201	2.82051
GO:1900737	negative regulation of phospholipase C-a...	1	1	0.29	0.29201	2.82051
GO:1900753	doxorubicin transport	1	1	0.29	0.29201	2.82051
GO:1900924	negative regulation of glycine import ac...	1	1	0.29	0.29201	2.82051
GO:1901193	regulation of formation of translation p...	1	1	0.29	0.29201	2.82051
GO:1901194	negative regulation of formation of tran...	1	1	0.29	0.29201	2.82051
GO:1901227	negative regulation of transcription fro...	1	1	0.29	0.29201	2.82051
GO:1901246	regulation of lung ciliated cell differe...	1	1	0.29	0.29201	2.82051
GO:1901248	positive regulation of lung ciliated cel...	1	1	0.29	0.29201	2.82051
GO:1901254	positive regulation of intracellular tra...	1	1	0.29	0.29201	2.82051
GO:1901297	positive regulation of canonical Wnt sig...	1	1	0.29	0.29201	2.82051
GO:1901308	regulation of sterol regulatory element ...	1	1	0.29	0.29201	2.82051
GO:1901310	positive regulation of sterol regulatory...	1	1	0.29	0.29201	2.82051
GO:1901328	response to cytochalasin B	1	1	0.29	0.29201	2.82051
GO:1901383	negative regulation of chorionic trophob...	1	1	0.29	0.29201	2.82051
GO:1901389	negative regulation of transforming grow...	1	1	0.29	0.29201	2.82051
GO:1901561	response to benomyl	1	1	0.29	0.29201	2.82051
GO:1901580	regulation of telomeric RNA transcriptio...	1	1	0.29	0.29201	2.82051
GO:1901581	negative regulation of telomeric RNA tra...	1	1	0.29	0.29201	2.82051
GO:1901582	positive regulation of telomeric RNA tra...	1	1	0.29	0.29201	2.82051
GO:1901676	positive regulation of histone H3-K27 ac...	1	1	0.29	0.29201	2.82051
GO:1901685	glutathione derivative metabolic process	1	1	0.29	0.29201	2.82051
GO:1901687	glutathione derivative biosynthetic proc...	1	1	0.29	0.29201	2.82051
GO:1901696	cannabinoid biosynthetic process	1	1	0.29	0.29201	2.82051
GO:1901834	regulation of deadenylation-independent ...	1	1	0.29	0.29201	2.82051
GO:1901835	positive regulation of deadenylation-ind...	1	1	0.29	0.29201	2.82051
GO:1901964	positive regulation of cell proliferatio...	1	1	0.29	0.29201	2.82051
GO:1902145	regulation of response to cell cycle che...	1	1	0.29	0.29201	2.82051
GO:1902151	regulation of response to DNA integrity ...	1	1	0.29	0.29201	2.82051
GO:1902153	regulation of response to DNA damage che...	1	1	0.29	0.29201	2.82051
GO:1902173	negative regulation of keratinocyte apop...	1	1	0.29	0.29201	2.82051
GO:1902205	regulation of interleukin-2-mediated sig...	1	1	0.29	0.29201	2.82051
GO:1902206	negative regulation of interleukin-2-med...	1	1	0.29	0.29201	2.82051
GO:1902215	negative regulation of interleukin-4-med...	1	1	0.29	0.29201	2.82051
GO:1902233	negative regulation of positive thymic T...	1	1	0.29	0.29201	2.82051
GO:1902278	positive regulation of pancreatic amylas...	1	1	0.29	0.29201	2.82051
GO:1902311	regulation of copper ion transmembrane t...	1	1	0.29	0.29201	2.82051
GO:1902358	sulfate transmembrane transport	1	1	0.29	0.29201	2.82051
GO:1902363	regulation of protein localization to sp...	1	1	0.29	0.29201	2.82051
GO:1902365	positive regulation of protein localizat...	1	1	0.29	0.29201	2.82051
GO:1902480	protein localization to mitotic spindle	1	1	0.29	0.29201	2.82051
GO:1902546	positive regulation of DNA N-glycosylase...	1	1	0.29	0.29201	2.82051
GO:1902629	regulation of mRNA stability involved in...	1	1	0.29	0.29201	2.82051
GO:1902761	positive regulation of chondrocyte devel...	1	1	0.29	0.29201	2.82051
GO:1902767	isoprenoid biosynthetic process via meva...	1	1	0.29	0.29201	2.82051
GO:1902823	negative regulation of late endosome to ...	1	1	0.29	0.29201	2.82051
GO:1902846	positive regulation of mitotic spindle e...	1	1	0.29	0.29201	2.82051
GO:1902847	regulation of neuronal signal transducti...	1	1	0.29	0.29201	2.82051
GO:1902889	protein localization to spindle microtub...	1	1	0.29	0.29201	2.82051
GO:1902999	negative regulation of phospholipid effl...	1	1	0.29	0.29201	2.82051
GO:1903000	regulation of lipid transport across blo...	1	1	0.29	0.29201	2.82051
GO:1903001	negative regulation of lipid transport a...	1	1	0.29	0.29201	2.82051
GO:1903002	positive regulation of lipid transport a...	1	1	0.29	0.29201	2.82051
GO:1903007	positive regulation of Lys63-specific de...	1	1	0.29	0.29201	2.82051
GO:1903041	regulation of chondrocyte hypertrophy	1	1	0.29	0.29201	2.82051
GO:1903043	positive regulation of chondrocyte hyper...	1	1	0.29	0.29201	2.82051
GO:1903060	negative regulation of protein lipidatio...	1	1	0.29	0.29201	2.82051
GO:1903122	negative regulation of TRAIL-activated a...	1	1	0.29	0.29201	2.82051
GO:1903126	negative regulation of centriole-centrio...	1	1	0.29	0.29201	2.82051
GO:1903167	regulation of pyrroline-5-carboxylate re...	1	1	0.29	0.29201	2.82051
GO:1903168	positive regulation of pyrroline-5-carbo...	1	1	0.29	0.29201	2.82051
GO:1903176	regulation of tyrosine 3-monooxygenase a...	1	1	0.29	0.29201	2.82051
GO:1903178	positive regulation of tyrosine 3-monoox...	1	1	0.29	0.29201	2.82051
GO:1903184	L-dopa metabolic process	1	1	0.29	0.29201	2.82051
GO:1903185	L-dopa biosynthetic process	1	1	0.29	0.29201	2.82051
GO:1903189	glyoxal metabolic process	1	1	0.29	0.29201	2.82051
GO:1903195	regulation of L-dopa biosynthetic proces...	1	1	0.29	0.29201	2.82051
GO:1903197	positive regulation of L-dopa biosynthet...	1	1	0.29	0.29201	2.82051
GO:1903198	regulation of L-dopa decarboxylase activ...	1	1	0.29	0.29201	2.82051
GO:1903200	positive regulation of L-dopa decarboxyl...	1	1	0.29	0.29201	2.82051
GO:1903216	regulation of protein processing involve...	1	1	0.29	0.29201	2.82051
GO:1903217	negative regulation of protein processin...	1	1	0.29	0.29201	2.82051
GO:1903226	positive regulation of endodermal cell d...	1	1	0.29	0.29201	2.82051
GO:1903248	regulation of citrulline biosynthetic pr...	1	1	0.29	0.29201	2.82051
GO:1903249	negative regulation of citrulline biosyn...	1	1	0.29	0.29201	2.82051
GO:1903336	negative regulation of vacuolar transpor...	1	1	0.29	0.29201	2.82051
GO:1903435	positive regulation of constitutive secr...	1	1	0.29	0.29201	2.82051
GO:1903450	regulation of G1 to G0 transition	1	1	0.29	0.29201	2.82051
GO:1903452	positive regulation of G1 to G0 transiti...	1	1	0.29	0.29201	2.82051
GO:1903461	Okazaki fragment processing involved in ...	1	1	0.29	0.29201	2.82051
GO:1903465	positive regulation of mitotic cell cycl...	1	1	0.29	0.29201	2.82051
GO:1903489	positive regulation of lactation	1	1	0.29	0.29201	2.82051
GO:1903584	regulation of histone deubiquitination	1	1	0.29	0.29201	2.82051
GO:1903586	positive regulation of histone deubiquit...	1	1	0.29	0.29201	2.82051
GO:1903636	regulation of protein insertion into mit...	1	1	0.29	0.29201	2.82051
GO:1903638	positive regulation of protein insertion...	1	1	0.29	0.29201	2.82051
GO:1903673	mitotic cleavage furrow formation	1	1	0.29	0.29201	2.82051
GO:1903674	regulation of cap-dependent translationa...	1	1	0.29	0.29201	2.82051
GO:1903676	positive regulation of cap-dependent tra...	1	1	0.29	0.29201	2.82051
GO:1903769	negative regulation of cell proliferatio...	1	1	0.29	0.29201	2.82051
GO:1903810	L-histidine import across plasma membran...	1	1	0.29	0.29201	2.82051
GO:1903814	regulation of collecting lymphatic vesse...	1	1	0.29	0.29201	2.82051
GO:1903816	positive regulation of collecting lympha...	1	1	0.29	0.29201	2.82051
GO:1903840	response to arsenite(3-)	1	1	0.29	0.29201	2.82051
GO:1903841	cellular response to arsenite(3-)	1	1	0.29	0.29201	2.82051
GO:1903881	regulation of interleukin-17-mediated si...	1	1	0.29	0.29201	2.82051
GO:1903883	positive regulation of interleukin-17-me...	1	1	0.29	0.29201	2.82051
GO:1903884	regulation of chemokine (C-C motif) liga...	1	1	0.29	0.29201	2.82051
GO:1903886	positive regulation of chemokine (C-C mo...	1	1	0.29	0.29201	2.82051
GO:1903906	regulation of plasma membrane raft polar...	1	1	0.29	0.29201	2.82051
GO:1903910	negative regulation of receptor clusteri...	1	1	0.29	0.29201	2.82051
GO:1903946	negative regulation of ventricular cardi...	1	1	0.29	0.29201	2.82051
GO:1903988	iron ion export across plasma membrane	1	1	0.29	0.29201	2.82051
GO:1903996	negative regulation of non-membrane span...	1	1	0.29	0.29201	2.82051
GO:1904008	response to monosodium glutamate	1	1	0.29	0.29201	2.82051
GO:1904009	cellular response to monosodium glutamat...	1	1	0.29	0.29201	2.82051
GO:1904055	negative regulation of cholangiocyte pro...	1	1	0.29	0.29201	2.82051
GO:1904108	protein localization to ciliary inversin...	1	1	0.29	0.29201	2.82051
GO:1904187	regulation of transformation of host cel...	1	1	0.29	0.29201	2.82051
GO:1904188	negative regulation of transformation of...	1	1	0.29	0.29201	2.82051
GO:1904246	negative regulation of polynucleotide ad...	1	1	0.29	0.29201	2.82051
GO:1904247	positive regulation of polynucleotide ad...	1	1	0.29	0.29201	2.82051
GO:1904270	pyroptosome complex assembly	1	1	0.29	0.29201	2.82051
GO:1904274	tricellular tight junction assembly	1	1	0.29	0.29201	2.82051
GO:1904290	negative regulation of mitotic DNA damag...	1	1	0.29	0.29201	2.82051
GO:1904298	regulation of transcytosis	1	1	0.29	0.29201	2.82051
GO:1904300	positive regulation of transcytosis	1	1	0.29	0.29201	2.82051
GO:1904383	response to sodium phosphate	1	1	0.29	0.29201	2.82051
GO:1904394	negative regulation of skeletal muscle a...	1	1	0.29	0.29201	2.82051
GO:1904432	regulation of ferrous iron binding	1	1	0.29	0.29201	2.82051
GO:1904434	positive regulation of ferrous iron bind...	1	1	0.29	0.29201	2.82051
GO:1904435	regulation of transferrin receptor bindi...	1	1	0.29	0.29201	2.82051
GO:1904437	positive regulation of transferrin recep...	1	1	0.29	0.29201	2.82051
GO:1904456	negative regulation of neuronal action p...	1	1	0.29	0.29201	2.82051
GO:1904477	positive regulation of Ras GTPase bindin...	1	1	0.29	0.29201	2.82051
GO:1904499	regulation of chromatin-mediated mainten...	1	1	0.29	0.29201	2.82051
GO:1904501	positive regulation of chromatin-mediate...	1	1	0.29	0.29201	2.82051
GO:1904530	negative regulation of actin filament bi...	1	1	0.29	0.29201	2.82051
GO:1904535	positive regulation of telomeric loop di...	1	1	0.29	0.29201	2.82051
GO:1904556	L-tryptophan transmembrane transport	1	1	0.29	0.29201	2.82051
GO:1904565	response to 1-oleoyl-sn-glycerol 3-phosp...	1	1	0.29	0.29201	2.82051
GO:1904566	cellular response to 1-oleoyl-sn-glycero...	1	1	0.29	0.29201	2.82051
GO:1904567	response to wortmannin	1	1	0.29	0.29201	2.82051
GO:1904568	cellular response to wortmannin	1	1	0.29	0.29201	2.82051
GO:1904570	negative regulation of selenocysteine in...	1	1	0.29	0.29201	2.82051
GO:1904572	negative regulation of mRNA binding	1	1	0.29	0.29201	2.82051
GO:1904573	regulation of selenocysteine insertion s...	1	1	0.29	0.29201	2.82051
GO:1904574	negative regulation of selenocysteine in...	1	1	0.29	0.29201	2.82051
GO:1904585	response to putrescine	1	1	0.29	0.29201	2.82051
GO:1904586	cellular response to putrescine	1	1	0.29	0.29201	2.82051
GO:1904592	positive regulation of protein refolding	1	1	0.29	0.29201	2.82051
GO:1904595	positive regulation of termination of RN...	1	1	0.29	0.29201	2.82051
GO:1904608	response to monosodium L-glutamate	1	1	0.29	0.29201	2.82051
GO:1904609	cellular response to monosodium L-glutam...	1	1	0.29	0.29201	2.82051
GO:1904617	negative regulation of actin binding	1	1	0.29	0.29201	2.82051
GO:1904689	negative regulation of cytoplasmic trans...	1	1	0.29	0.29201	2.82051
GO:1904693	midbrain morphogenesis	1	1	0.29	0.29201	2.82051
GO:1904695	positive regulation of vascular associat...	1	1	0.29	0.29201	2.82051
GO:1904709	negative regulation of granulosa cell ap...	1	1	0.29	0.29201	2.82051
GO:1904716	positive regulation of chaperone-mediate...	1	1	0.29	0.29201	2.82051
GO:1904750	negative regulation of protein localizat...	1	1	0.29	0.29201	2.82051
GO:1904762	positive regulation of myofibroblast dif...	1	1	0.29	0.29201	2.82051
GO:1904764	chaperone-mediated autophagy translocati...	1	1	0.29	0.29201	2.82051
GO:1904777	negative regulation of protein localizat...	1	1	0.29	0.29201	2.82051
GO:1904790	regulation of shelterin complex assembly	1	1	0.29	0.29201	2.82051
GO:1904792	positive regulation of shelterin complex...	1	1	0.29	0.29201	2.82051
GO:1904793	regulation of euchromatin binding	1	1	0.29	0.29201	2.82051
GO:1904803	regulation of translation involved in ce...	1	1	0.29	0.29201	2.82051
GO:1904826	regulation of hydrogen sulfide biosynthe...	1	1	0.29	0.29201	2.82051
GO:1904828	positive regulation of hydrogen sulfide ...	1	1	0.29	0.29201	2.82051
GO:1904829	regulation of aortic smooth muscle cell ...	1	1	0.29	0.29201	2.82051
GO:1904831	positive regulation of aortic smooth mus...	1	1	0.29	0.29201	2.82051
GO:1904844	response to L-glutamine	1	1	0.29	0.29201	2.82051
GO:1904850	negative regulation of establishment of ...	1	1	0.29	0.29201	2.82051
GO:1904910	regulation of establishment of RNA local...	1	1	0.29	0.29201	2.82051
GO:1904911	negative regulation of establishment of ...	1	1	0.29	0.29201	2.82051
GO:1904924	negative regulation of mitophagy in resp...	1	1	0.29	0.29201	2.82051
GO:1904971	regulation of viral translation	1	1	0.29	0.29201	2.82051
GO:1904973	positive regulation of viral translation	1	1	0.29	0.29201	2.82051
GO:1904980	positive regulation of endosome organiza...	1	1	0.29	0.29201	2.82051
GO:1904998	negative regulation of leukocyte adhesio...	1	1	0.29	0.29201	2.82051
GO:1905000	regulation of membrane repolarization du...	1	1	0.29	0.29201	2.82051
GO:1905015	regulation of isoleucine-tRNA ligase act...	1	1	0.29	0.29201	2.82051
GO:1905017	positive regulation of isoleucine-tRNA l...	1	1	0.29	0.29201	2.82051
GO:1905018	regulation of methionine-tRNA ligase act...	1	1	0.29	0.29201	2.82051
GO:1905020	positive regulation of methionine-tRNA l...	1	1	0.29	0.29201	2.82051
GO:1905021	regulation of threonine-tRNA ligase acti...	1	1	0.29	0.29201	2.82051
GO:1905023	positive regulation of threonine-tRNA li...	1	1	0.29	0.29201	2.82051
GO:1905062	positive regulation of cardioblast proli...	1	1	0.29	0.29201	2.82051
GO:1905068	positive regulation of canonical Wnt sig...	1	1	0.29	0.29201	2.82051
GO:1905089	regulation of parkin-mediated stimulatio...	1	1	0.29	0.29201	2.82051
GO:1905090	negative regulation of parkin-mediated s...	1	1	0.29	0.29201	2.82051
GO:1905099	positive regulation of guanyl-nucleotide...	1	1	0.29	0.29201	2.82051
GO:1905115	regulation of lateral attachment of mito...	1	1	0.29	0.29201	2.82051
GO:1905116	positive regulation of lateral attachmen...	1	1	0.29	0.29201	2.82051
GO:1905152	positive regulation of voltage-gated sod...	1	1	0.29	0.29201	2.82051
GO:1905154	negative regulation of membrane invagina...	1	1	0.29	0.29201	2.82051
GO:1905183	negative regulation of protein serine/th...	1	1	0.29	0.29201	2.82051
GO:1905184	positive regulation of protein serine/th...	1	1	0.29	0.29201	2.82051
GO:1905215	negative regulation of RNA binding	1	1	0.29	0.29201	2.82051
GO:1905219	regulation of platelet formation	1	1	0.29	0.29201	2.82051
GO:1905221	positive regulation of platelet formatio...	1	1	0.29	0.29201	2.82051
GO:1905222	atrioventricular canal morphogenesis	1	1	0.29	0.29201	2.82051
GO:1905255	regulation of RNA binding transcription ...	1	1	0.29	0.29201	2.82051
GO:1905304	regulation of cardiac myofibril assembly	1	1	0.29	0.29201	2.82051
GO:1905305	negative regulation of cardiac myofibril...	1	1	0.29	0.29201	2.82051
GO:1905309	positive regulation of cohesin loading	1	1	0.29	0.29201	2.82051
GO:1905405	regulation of mitotic cohesin loading	1	1	0.29	0.29201	2.82051
GO:1905406	positive regulation of mitotic cohesin l...	1	1	0.29	0.29201	2.82051
GO:1905407	regulation of creatine transmembrane tra...	1	1	0.29	0.29201	2.82051
GO:1905408	negative regulation of creatine transmem...	1	1	0.29	0.29201	2.82051
GO:1905468	regulation of clathrin-coated pit assemb...	1	1	0.29	0.29201	2.82051
GO:1905469	negative regulation of clathrin-coated p...	1	1	0.29	0.29201	2.82051
GO:1905535	regulation of eukaryotic translation ini...	1	1	0.29	0.29201	2.82051
GO:1905537	positive regulation of eukaryotic transl...	1	1	0.29	0.29201	2.82051
GO:1905572	ganglioside GM1 transport to membrane	1	1	0.29	0.29201	2.82051
GO:1905578	regulation of ERBB3 signaling pathway	1	1	0.29	0.29201	2.82051
GO:1905580	positive regulation of ERBB3 signaling p...	1	1	0.29	0.29201	2.82051
GO:1905597	positive regulation of low-density lipop...	1	1	0.29	0.29201	2.82051
GO:1905599	positive regulation of low-density lipop...	1	1	0.29	0.29201	2.82051
GO:1905610	regulation of mRNA cap binding	1	1	0.29	0.29201	2.82051
GO:1905612	positive regulation of mRNA cap binding	1	1	0.29	0.29201	2.82051
GO:1905627	regulation of serotonin biosynthetic pro...	1	1	0.29	0.29201	2.82051
GO:1905672	negative regulation of lysosome organiza...	1	1	0.29	0.29201	2.82051
GO:1905673	positive regulation of lysosome organiza...	1	1	0.29	0.29201	2.82051
GO:1905674	regulation of adaptive immune memory res...	1	1	0.29	0.29201	2.82051
GO:1905676	positive regulation of adaptive immune m...	1	1	0.29	0.29201	2.82051
GO:1905698	positive regulation of polysome binding	1	1	0.29	0.29201	2.82051
GO:1905767	regulation of double-stranded telomeric ...	1	1	0.29	0.29201	2.82051
GO:1905768	negative regulation of double-stranded t...	1	1	0.29	0.29201	2.82051
GO:1905834	response to pyrimidine ribonucleotide	1	1	0.29	0.29201	2.82051
GO:1905835	cellular response to pyrimidine ribonucl...	1	1	0.29	0.29201	2.82051
GO:1905853	regulation of heparan sulfate binding	1	1	0.29	0.29201	2.82051
GO:1905855	positive regulation of heparan sulfate b...	1	1	0.29	0.29201	2.82051
GO:1905856	negative regulation of pentose-phosphate...	1	1	0.29	0.29201	2.82051
GO:1905858	regulation of heparan sulfate proteoglyc...	1	1	0.29	0.29201	2.82051
GO:1905860	positive regulation of heparan sulfate p...	1	1	0.29	0.29201	2.82051
GO:1905873	positive regulation of protein localizat...	1	1	0.29	0.29201	2.82051
GO:1905875	negative regulation of postsynaptic dens...	1	1	0.29	0.29201	2.82051
GO:1905877	invadopodium assembly	1	1	0.29	0.29201	2.82051
GO:1905878	invadopodium disassembly	1	1	0.29	0.29201	2.82051
GO:1905890	regulation of cellular response to very-...	1	1	0.29	0.29201	2.82051
GO:1905892	negative regulation of cellular response...	1	1	0.29	0.29201	2.82051
GO:1905895	negative regulation of cellular response...	1	1	0.29	0.29201	2.82051
GO:1905913	negative regulation of calcium ion expor...	1	1	0.29	0.29201	2.82051
GO:1905917	positive regulation of cell differentiat...	1	1	0.29	0.29201	2.82051
GO:1905924	regulation of invadopodium assembly	1	1	0.29	0.29201	2.82051
GO:1905926	positive regulation of invadopodium asse...	1	1	0.29	0.29201	2.82051
GO:1905927	regulation of invadopodium disassembly	1	1	0.29	0.29201	2.82051
GO:1905929	positive regulation of invadopodium disa...	1	1	0.29	0.29201	2.82051
GO:1905932	positive regulation of vascular associat...	1	1	0.29	0.29201	2.82051
GO:1905933	regulation of cell fate determination	1	1	0.29	0.29201	2.82051
GO:1905934	negative regulation of cell fate determi...	1	1	0.29	0.29201	2.82051
GO:1905942	regulation of formation of growth cone i...	1	1	0.29	0.29201	2.82051
GO:1905943	negative regulation of formation of grow...	1	1	0.29	0.29201	2.82051
GO:1990117	B cell receptor apoptotic signaling path...	1	1	0.29	0.29201	2.82051
GO:1990183	lymphatic vascular process in circulator...	1	1	0.29	0.29201	2.82051
GO:1990186	regulation of lymphatic vessel size	1	1	0.29	0.29201	2.82051
GO:1990192	collecting lymphatic vessel constriction	1	1	0.29	0.29201	2.82051
GO:1990248	regulation of transcription from RNA pol...	1	1	0.29	0.29201	2.82051
GO:1990267	response to transition metal nanoparticl...	1	1	0.29	0.29201	2.82051
GO:1990280	RNA localization to chromatin	1	1	0.29	0.29201	2.82051
GO:1990418	response to insulin-like growth factor s...	1	1	0.29	0.29201	2.82051
GO:1990451	cellular stress response to acidic pH	1	1	0.29	0.29201	2.82051
GO:1990636	reproductive senescence	1	1	0.29	0.29201	2.82051
GO:1990679	histone H4-K12 deacetylation	1	1	0.29	0.29201	2.82051
GO:1990697	protein depalmitoleylation	1	1	0.29	0.29201	2.82051
GO:1990700	nucleolar chromatin organization	1	1	0.29	0.29201	2.82051
GO:1990731	UV-damage excision repair, DNA incision	1	1	0.29	0.29201	2.82051
GO:1990785	response to water-immersion restraint st...	1	1	0.29	0.29201	2.82051
GO:1990832	slow axonal transport	1	1	0.29	0.29201	2.82051
GO:1990968	modulation by host of RNA binding by vir...	1	1	0.29	0.29201	2.82051
GO:1990969	modulation by host of viral RNA-binding ...	1	1	0.29	0.29201	2.82051
GO:1990983	tRNA demethylation	1	1	0.29	0.29201	2.82051
GO:2000004	regulation of metanephric S-shaped body ...	1	1	0.29	0.29201	2.82051
GO:2000005	negative regulation of metanephric S-sha...	1	1	0.29	0.29201	2.82051
GO:2000006	regulation of metanephric comma-shaped b...	1	1	0.29	0.29201	2.82051
GO:2000007	negative regulation of metanephric comma...	1	1	0.29	0.29201	2.82051
GO:2000080	negative regulation of canonical Wnt sig...	1	1	0.29	0.29201	2.82051
GO:2000226	regulation of pancreatic A cell differen...	1	1	0.29	0.29201	2.82051
GO:2000227	negative regulation of pancreatic A cell...	1	1	0.29	0.29201	2.82051
GO:2000250	negative regulation of actin cytoskeleto...	1	1	0.29	0.29201	2.82051
GO:2000283	negative regulation of cellular amino ac...	1	1	0.29	0.29201	2.82051
GO:2000284	positive regulation of cellular amino ac...	1	1	0.29	0.29201	2.82051
GO:2000431	regulation of cytokinesis, actomyosin co...	1	1	0.29	0.29201	2.82051
GO:2000521	negative regulation of immunological syn...	1	1	0.29	0.29201	2.82051
GO:2000606	regulation of cell proliferation involve...	1	1	0.29	0.29201	2.82051
GO:2000607	negative regulation of cell proliferatio...	1	1	0.29	0.29201	2.82051
GO:2000614	positive regulation of thyroid-stimulati...	1	1	0.29	0.29201	2.82051
GO:2000654	regulation of cellular response to testo...	1	1	0.29	0.29201	2.82051
GO:2000655	negative regulation of cellular response...	1	1	0.29	0.29201	2.82051
GO:2000656	regulation of apolipoprotein binding	1	1	0.29	0.29201	2.82051
GO:2000657	negative regulation of apolipoprotein bi...	1	1	0.29	0.29201	2.82051
GO:2000683	regulation of cellular response to X-ray	1	1	0.29	0.29201	2.82051
GO:2000699	fibroblast growth factor receptor signal...	1	1	0.29	0.29201	2.82051
GO:2000701	glial cell-derived neurotrophic factor r...	1	1	0.29	0.29201	2.82051
GO:2000702	regulation of fibroblast growth factor r...	1	1	0.29	0.29201	2.82051
GO:2000703	negative regulation of fibroblast growth...	1	1	0.29	0.29201	2.82051
GO:2000709	regulation of maintenance of meiotic sis...	1	1	0.29	0.29201	2.82051
GO:2000711	positive regulation of maintenance of me...	1	1	0.29	0.29201	2.82051
GO:2000722	regulation of cardiac vascular smooth mu...	1	1	0.29	0.29201	2.82051
GO:2000723	negative regulation of cardiac vascular ...	1	1	0.29	0.29201	2.82051
GO:2000733	regulation of glial cell-derived neurotr...	1	1	0.29	0.29201	2.82051
GO:2000734	negative regulation of glial cell-derive...	1	1	0.29	0.29201	2.82051
GO:2000752	regulation of glucosylceramide catabolic...	1	1	0.29	0.29201	2.82051
GO:2000753	positive regulation of glucosylceramide ...	1	1	0.29	0.29201	2.82051
GO:2000754	regulation of sphingomyelin catabolic pr...	1	1	0.29	0.29201	2.82051
GO:2000755	positive regulation of sphingomyelin cat...	1	1	0.29	0.29201	2.82051
GO:2000759	regulation of N-terminal peptidyl-lysine...	1	1	0.29	0.29201	2.82051
GO:2000761	positive regulation of N-terminal peptid...	1	1	0.29	0.29201	2.82051
GO:2000775	histone H3-S10 phosphorylation involved ...	1	1	0.29	0.29201	2.82051
GO:2000782	regulation of establishment of cell pola...	1	1	0.29	0.29201	2.82051
GO:2000784	positive regulation of establishment of ...	1	1	0.29	0.29201	2.82051
GO:2000800	regulation of endocardial cushion to mes...	1	1	0.29	0.29201	2.82051
GO:2000802	positive regulation of endocardial cushi...	1	1	0.29	0.29201	2.82051
GO:2000806	positive regulation of termination of RN...	1	1	0.29	0.29201	2.82051
GO:2000844	negative regulation of testosterone secr...	1	1	0.29	0.29201	2.82051
GO:2000866	positive regulation of estradiol secreti...	1	1	0.29	0.29201	2.82051
GO:2000975	positive regulation of pro-B cell differ...	1	1	0.29	0.29201	2.82051
GO:2001108	positive regulation of Rho guanyl-nucleo...	1	1	0.29	0.29201	2.82051
GO:2001109	regulation of lens epithelial cell proli...	1	1	0.29	0.29201	2.82051
GO:2001111	positive regulation of lens epithelial c...	1	1	0.29	0.29201	2.82051
GO:2001139	negative regulation of phospholipid tran...	1	1	0.29	0.29201	2.82051
GO:2001144	regulation of phosphatidylinositol-3,4,5...	1	1	0.29	0.29201	2.82051
GO:2001145	negative regulation of phosphatidylinosi...	1	1	0.29	0.29201	2.82051
GO:2001189	negative regulation of T cell activation...	1	1	0.29	0.29201	2.82051
GO:2001190	positive regulation of T cell activation...	1	1	0.29	0.29201	2.82051
GO:2001213	negative regulation of vasculogenesis	1	1	0.29	0.29201	2.82051
GO:2001229	negative regulation of response to gamma...	1	1	0.29	0.29201	2.82051
GO:2001246	negative regulation of phosphatidylcholi...	1	1	0.29	0.29201	2.82051
GO:2001272	positive regulation of cysteine-type end...	1	1	0.29	0.29201	2.82051
GO:0001569	branching involved in blood vessel morph...	41	14	11.97	0.29389	1.16819
GO:0002720	positive regulation of cytokine producti...	41	14	11.97	0.29389	1.16819
GO:0030514	negative regulation of BMP signaling pat...	41	14	11.97	0.29389	1.16819
GO:0051489	regulation of filopodium assembly	41	14	11.97	0.29389	1.16819
GO:0072583	clathrin-dependent endocytosis	41	14	11.97	0.29389	1.16819
GO:2000351	regulation of endothelial cell apoptotic...	41	14	11.97	0.29389	1.16819
GO:0030155	regulation of cell adhesion	588	178	171.7	0.29421	1.03667
GO:0006112	energy reserve metabolic process	67	22	19.56	0.29655	1.12411
GO:0006817	phosphate ion transport	22	8	6.42	0.29874	1.24233
GO:0014887	cardiac muscle adaptation	22	8	6.42	0.29874	1.24233
GO:0032528	microvillus organization	22	8	6.42	0.29874	1.24233
GO:0045922	negative regulation of fatty acid metabo...	22	8	6.42	0.29874	1.24233
GO:0055094	response to lipoprotein particle	22	8	6.42	0.29874	1.24233
GO:0090103	cochlea morphogenesis	22	8	6.42	0.29874	1.24233
GO:0090335	regulation of brown fat cell differentia...	22	8	6.42	0.29874	1.24233
GO:0097150	neuronal stem cell population maintenanc...	22	8	6.42	0.29874	1.24233
GO:0097502	mannosylation	22	8	6.42	0.29874	1.24233
GO:0060603	mammary gland duct morphogenesis	38	13	11.1	0.30178	1.16964
GO:0030500	regulation of bone mineralization	64	21	18.69	0.30400	1.12294
GO:1901264	carbohydrate derivative transport	51	17	14.89	0.30450	1.14076
GO:0042303	molting cycle	110	35	32.12	0.30456	1.08939
GO:0042633	hair cycle	110	35	32.12	0.30456	1.08939
GO:0030307	positive regulation of cell growth	173	54	50.52	0.30499	1.06875
GO:0070302	regulation of stress-activated protein k...	203	63	59.28	0.30550	1.06265
GO:0002313	mature B cell differentiation involved i...	19	7	5.55	0.30631	1.25664
GO:0003338	metanephros morphogenesis	19	7	5.55	0.30631	1.25664
GO:0006089	lactate metabolic process	19	7	5.55	0.30631	1.25664
GO:0014912	negative regulation of smooth muscle cel...	19	7	5.55	0.30631	1.25664
GO:0021535	cell migration in hindbrain	19	7	5.55	0.30631	1.25664
GO:0022403	cell cycle phase	19	7	5.55	0.30631	1.25664
GO:0031295	T cell costimulation	19	7	5.55	0.30631	1.25664
GO:0031445	regulation of heterochromatin assembly	19	7	5.55	0.30631	1.25664
GO:0033622	integrin activation	19	7	5.55	0.30631	1.25664
GO:0034656	nucleobase-containing small molecule cat...	19	7	5.55	0.30631	1.25664
GO:0035970	peptidyl-threonine dephosphorylation	19	7	5.55	0.30631	1.25664
GO:0042474	middle ear morphogenesis	19	7	5.55	0.30631	1.25664
GO:0046174	polyol catabolic process	19	7	5.55	0.30631	1.25664
GO:0070935	3'-UTR-mediated mRNA stabilization	19	7	5.55	0.30631	1.25664
GO:0090050	positive regulation of cell migration in...	19	7	5.55	0.30631	1.25664
GO:0097164	ammonium ion metabolic process	19	7	5.55	0.30631	1.25664
GO:1990776	response to angiotensin	19	7	5.55	0.30631	1.25664
GO:0006633	fatty acid biosynthetic process	120	38	35.04	0.30646	1.08423
GO:0030326	embryonic limb morphogenesis	130	41	37.96	0.30792	1.07987
GO:0035113	embryonic appendage morphogenesis	130	41	37.96	0.30792	1.07987
GO:0032368	regulation of lipid transport	97	31	28.32	0.30896	1.0943
GO:0021799	cerebral cortex radially oriented cell m...	35	12	10.22	0.31012	1.17248
GO:1904407	positive regulation of nitric oxide meta...	35	12	10.22	0.31012	1.17248
GO:2000008	regulation of protein localization to ce...	35	12	10.22	0.31012	1.17248
GO:0008654	phospholipid biosynthetic process	160	50	46.72	0.31040	1.07006
GO:0051403	stress-activated MAPK cascade	220	68	64.24	0.31052	1.05844
GO:0070936	protein K48-linked ubiquitination	61	20	17.81	0.31179	1.12228
GO:0006111	regulation of gluconeogenesis	48	16	14.02	0.31268	1.14023
GO:0031113	regulation of microtubule polymerization	48	16	14.02	0.31268	1.14023
GO:0045010	actin nucleation	48	16	14.02	0.31268	1.14023
GO:0048260	positive regulation of receptor-mediated...	48	16	14.02	0.31268	1.14023
GO:0002456	T cell mediated immunity	84	27	24.53	0.31316	1.10028
GO:0006071	glycerol metabolic process	16	6	4.67	0.31406	1.27883
GO:0006474	N-terminal protein amino acid acetylatio...	16	6	4.67	0.31406	1.27883
GO:0016137	glycoside metabolic process	16	6	4.67	0.31406	1.27883
GO:0021681	cerebellar granular layer development	16	6	4.67	0.31406	1.27883
GO:0032688	negative regulation of interferon-beta p...	16	6	4.67	0.31406	1.27883
GO:0032727	positive regulation of interferon-alpha ...	16	6	4.67	0.31406	1.27883
GO:0032930	positive regulation of superoxide anion ...	16	6	4.67	0.31406	1.27883
GO:0033145	positive regulation of intracellular ste...	16	6	4.67	0.31406	1.27883
GO:0034349	glial cell apoptotic process	16	6	4.67	0.31406	1.27883
GO:0042659	regulation of cell fate specification	16	6	4.67	0.31406	1.27883
GO:0042772	DNA damage response, signal transduction...	16	6	4.67	0.31406	1.27883
GO:0043518	negative regulation of DNA damage respon...	16	6	4.67	0.31406	1.27883
GO:0045116	protein neddylation	16	6	4.67	0.31406	1.27883
GO:0045821	positive regulation of glycolytic proces...	16	6	4.67	0.31406	1.27883
GO:0045836	positive regulation of meiotic nuclear d...	16	6	4.67	0.31406	1.27883
GO:0050901	leukocyte tethering or rolling	16	6	4.67	0.31406	1.27883
GO:0070102	interleukin-6-mediated signaling pathway	16	6	4.67	0.31406	1.27883
GO:0072189	ureter development	16	6	4.67	0.31406	1.27883
GO:0090069	regulation of ribosome biogenesis	16	6	4.67	0.31406	1.27883
GO:0090141	positive regulation of mitochondrial fis...	16	6	4.67	0.31406	1.27883
GO:0097320	plasma membrane tubulation	16	6	4.67	0.31406	1.27883
GO:1900037	regulation of cellular response to hypox...	16	6	4.67	0.31406	1.27883
GO:0071222	cellular response to lipopolysaccharide	127	40	37.08	0.31436	1.07854
GO:0070661	leukocyte proliferation	237	73	69.21	0.31495	1.05468
GO:0031532	actin cytoskeleton reorganization	94	30	27.45	0.31606	1.09256
GO:2000027	regulation of animal organ morphogenesis	177	55	51.69	0.31676	1.06391
GO:0051262	protein tetramerization	71	23	20.73	0.31696	1.10898
GO:0046620	regulation of organ growth	104	33	30.37	0.31823	1.08631
GO:0071901	negative regulation of protein serine/th...	104	33	30.37	0.31823	1.08631
GO:0001702	gastrulation with mouth forming second	32	11	9.34	0.31897	1.17585
GO:0001953	negative regulation of cell-matrix adhes...	32	11	9.34	0.31897	1.17585
GO:0032715	negative regulation of interleukin-6 pro...	32	11	9.34	0.31897	1.17585
GO:0035116	embryonic hindlimb morphogenesis	32	11	9.34	0.31897	1.17585
GO:1905898	positive regulation of response to endop...	32	11	9.34	0.31897	1.17585
GO:2000171	negative regulation of dendrite developm...	32	11	9.34	0.31897	1.17585
GO:0010171	body morphogenesis	58	19	16.94	0.31995	1.12089
GO:1902106	negative regulation of leukocyte differe...	81	26	23.65	0.32070	1.09895
GO:0002244	hematopoietic progenitor cell differenti...	124	39	36.21	0.32098	1.07684
GO:0010799	regulation of peptidyl-threonine phospho...	45	15	13.14	0.32130	1.14048
GO:0031018	endocrine pancreas development	45	15	13.14	0.32130	1.14048
GO:0060147	regulation of posttranscriptional gene s...	45	15	13.14	0.32130	1.14048
GO:0060966	regulation of gene silencing by RNA	45	15	13.14	0.32130	1.14048
GO:0071868	cellular response to monoamine stimulus	45	15	13.14	0.32130	1.14048
GO:0071870	cellular response to catecholamine stimu...	45	15	13.14	0.32130	1.14048
GO:2000649	regulation of sodium ion transmembrane t...	45	15	13.14	0.32130	1.14048
GO:0003188	heart valve formation	13	5	3.8	0.32182	1.30769
GO:0003306	Wnt signaling pathway involved in heart ...	13	5	3.8	0.32182	1.30769
GO:0010561	negative regulation of glycoprotein bios...	13	5	3.8	0.32182	1.30769
GO:0010715	regulation of extracellular matrix disas...	13	5	3.8	0.32182	1.30769
GO:0010752	regulation of cGMP-mediated signaling	13	5	3.8	0.32182	1.30769
GO:0016246	RNA interference	13	5	3.8	0.32182	1.30769
GO:0021548	pons development	13	5	3.8	0.32182	1.30769
GO:0031268	pseudopodium organization	13	5	3.8	0.32182	1.30769
GO:0033194	response to hydroperoxide	13	5	3.8	0.32182	1.30769
GO:0034244	negative regulation of transcription elo...	13	5	3.8	0.32182	1.30769
GO:0035358	regulation of peroxisome proliferator ac...	13	5	3.8	0.32182	1.30769
GO:0036498	IRE1-mediated unfolded protein response	13	5	3.8	0.32182	1.30769
GO:0042415	norepinephrine metabolic process	13	5	3.8	0.32182	1.30769
GO:0043144	snoRNA processing	13	5	3.8	0.32182	1.30769
GO:0043247	telomere maintenance in response to DNA ...	13	5	3.8	0.32182	1.30769
GO:0043584	nose development	13	5	3.8	0.32182	1.30769
GO:0045651	positive regulation of macrophage differ...	13	5	3.8	0.32182	1.30769
GO:0048291	isotype switching to IgG isotypes	13	5	3.8	0.32182	1.30769
GO:0050884	neuromuscular process controlling postur...	13	5	3.8	0.32182	1.30769
GO:0051290	protein heterotetramerization	13	5	3.8	0.32182	1.30769
GO:0051299	centrosome separation	13	5	3.8	0.32182	1.30769
GO:0051764	actin crosslink formation	13	5	3.8	0.32182	1.30769
GO:0055089	fatty acid homeostasis	13	5	3.8	0.32182	1.30769
GO:0060911	cardiac cell fate commitment	13	5	3.8	0.32182	1.30769
GO:0061418	regulation of transcription from RNA pol...	13	5	3.8	0.32182	1.30769
GO:0061469	regulation of type B pancreatic cell pro...	13	5	3.8	0.32182	1.30769
GO:0072087	renal vesicle development	13	5	3.8	0.32182	1.30769
GO:0097201	negative regulation of transcription fro...	13	5	3.8	0.32182	1.30769
GO:1902043	positive regulation of extrinsic apoptot...	13	5	3.8	0.32182	1.30769
GO:1902950	regulation of dendritic spine maintenanc...	13	5	3.8	0.32182	1.30769
GO:1903423	positive regulation of synaptic vesicle ...	13	5	3.8	0.32182	1.30769
GO:1905668	positive regulation of protein localizat...	13	5	3.8	0.32182	1.30769
GO:1990403	embryonic brain development	13	5	3.8	0.32182	1.30769
GO:2000104	negative regulation of DNA-dependent DNA...	13	5	3.8	0.32182	1.30769
GO:2000194	regulation of female gonad development	13	5	3.8	0.32182	1.30769
GO:2000628	regulation of miRNA metabolic process	13	5	3.8	0.32182	1.30769
GO:0030595	leukocyte chemotaxis	144	45	42.05	0.32232	1.06999
GO:0010770	positive regulation of cell morphogenesi...	174	54	50.81	0.32268	1.06266
GO:0032103	positive regulation of response to exter...	298	91	87.02	0.32457	1.04568
GO:0034103	regulation of tissue remodeling	68	22	19.86	0.32498	1.10721
GO:0043154	negative regulation of cysteine-type end...	68	22	19.86	0.32498	1.10721
GO:0055072	iron ion homeostasis	68	22	19.86	0.32498	1.10721
GO:0071333	cellular response to glucose stimulus	111	35	32.41	0.32682	1.07967
GO:0050728	negative regulation of inflammatory resp...	121	38	35.33	0.32780	1.07536
GO:0018193	peptidyl-amino acid modification	1008	301	294.34	0.32798	1.02262
GO:0001655	urogenital system development	305	93	89.06	0.32842	1.04419
GO:0000038	very long-chain fatty acid metabolic pro...	29	10	8.47	0.32842	1.17853
GO:0001832	blastocyst growth	29	10	8.47	0.32842	1.17853
GO:0008045	motor neuron axon guidance	29	10	8.47	0.32842	1.17853
GO:0036474	cell death in response to hydrogen perox...	29	10	8.47	0.32842	1.17853
GO:0040036	regulation of fibroblast growth factor r...	29	10	8.47	0.32842	1.17853
GO:1902042	negative regulation of extrinsic apoptot...	29	10	8.47	0.32842	1.17853
GO:0006289	nucleotide-excision repair	55	18	16.06	0.32852	1.12005
GO:0051155	positive regulation of striated muscle c...	55	18	16.06	0.32852	1.12005
GO:0060038	cardiac muscle cell proliferation	55	18	16.06	0.32852	1.12005
GO:1901799	negative regulation of proteasomal prote...	55	18	16.06	0.32852	1.12005
GO:0006388	tRNA splicing, via endonucleolytic cleav...	10	4	2.92	0.32916	1.35762
GO:0006517	protein deglycosylation	10	4	2.92	0.32916	1.35762
GO:0007128	meiotic prophase I	10	4	2.92	0.32916	1.35762
GO:0009265	2'-deoxyribonucleotide biosynthetic proc...	10	4	2.92	0.32916	1.35762
GO:0010749	regulation of nitric oxide mediated sign...	10	4	2.92	0.32916	1.35762
GO:0010988	regulation of low-density lipoprotein pa...	10	4	2.92	0.32916	1.35762
GO:0015911	long-chain fatty acid import across plas...	10	4	2.92	0.32916	1.35762
GO:0015937	coenzyme A biosynthetic process	10	4	2.92	0.32916	1.35762
GO:0016078	tRNA catabolic process	10	4	2.92	0.32916	1.35762
GO:0017062	respiratory chain complex III assembly	10	4	2.92	0.32916	1.35762
GO:0021794	thalamus development	10	4	2.92	0.32916	1.35762
GO:0031125	rRNA 3'-end processing	10	4	2.92	0.32916	1.35762
GO:0031272	regulation of pseudopodium assembly	10	4	2.92	0.32916	1.35762
GO:0031468	nuclear envelope reassembly	10	4	2.92	0.32916	1.35762
GO:0032536	regulation of cell projection size	10	4	2.92	0.32916	1.35762
GO:0032717	negative regulation of interleukin-8 pro...	10	4	2.92	0.32916	1.35762
GO:0033085	negative regulation of T cell differenti...	10	4	2.92	0.32916	1.35762
GO:0033148	positive regulation of intracellular est...	10	4	2.92	0.32916	1.35762
GO:0033632	regulation of cell-cell adhesion mediate...	10	4	2.92	0.32916	1.35762
GO:0033690	positive regulation of osteoblast prolif...	10	4	2.92	0.32916	1.35762
GO:0034374	low-density lipoprotein particle remodel...	10	4	2.92	0.32916	1.35762
GO:0034551	mitochondrial respiratory chain complex ...	10	4	2.92	0.32916	1.35762
GO:0035090	maintenance of apical/basal cell polarit...	10	4	2.92	0.32916	1.35762
GO:0035641	locomotory exploration behavior	10	4	2.92	0.32916	1.35762
GO:0038166	angiotensin-activated signaling pathway	10	4	2.92	0.32916	1.35762
GO:0042492	gamma-delta T cell differentiation	10	4	2.92	0.32916	1.35762
GO:0042635	positive regulation of hair cycle	10	4	2.92	0.32916	1.35762
GO:0045472	response to ether	10	4	2.92	0.32916	1.35762
GO:0046385	deoxyribose phosphate biosynthetic proce...	10	4	2.92	0.32916	1.35762
GO:0048304	positive regulation of isotype switching...	10	4	2.92	0.32916	1.35762
GO:0048703	embryonic viscerocranium morphogenesis	10	4	2.92	0.32916	1.35762
GO:0051324	prophase	10	4	2.92	0.32916	1.35762
GO:0051657	maintenance of organelle location	10	4	2.92	0.32916	1.35762
GO:0060502	epithelial cell proliferation involved i...	10	4	2.92	0.32916	1.35762
GO:0061684	chaperone-mediated autophagy	10	4	2.92	0.32916	1.35762
GO:0070254	mucus secretion	10	4	2.92	0.32916	1.35762
GO:0070341	fat cell proliferation	10	4	2.92	0.32916	1.35762
GO:0070344	regulation of fat cell proliferation	10	4	2.92	0.32916	1.35762
GO:0071415	cellular response to purine-containing c...	10	4	2.92	0.32916	1.35762
GO:0071838	cell proliferation in bone marrow	10	4	2.92	0.32916	1.35762
GO:0071888	macrophage apoptotic process	10	4	2.92	0.32916	1.35762
GO:0072160	nephron tubule epithelial cell different...	10	4	2.92	0.32916	1.35762
GO:0072216	positive regulation of metanephros devel...	10	4	2.92	0.32916	1.35762
GO:0072321	chaperone-mediated protein transport	10	4	2.92	0.32916	1.35762
GO:0075522	IRES-dependent viral translational initi...	10	4	2.92	0.32916	1.35762
GO:0090070	positive regulation of ribosome biogenes...	10	4	2.92	0.32916	1.35762
GO:0090309	positive regulation of DNA methylation-d...	10	4	2.92	0.32916	1.35762
GO:0097084	vascular associated smooth muscle cell d...	10	4	2.92	0.32916	1.35762
GO:0097494	regulation of vesicle size	10	4	2.92	0.32916	1.35762
GO:0098532	histone H3-K27 trimethylation	10	4	2.92	0.32916	1.35762
GO:0099639	neurotransmitter receptor transport, end...	10	4	2.92	0.32916	1.35762
GO:0150079	negative regulation of neuroinflammatory...	10	4	2.92	0.32916	1.35762
GO:1900038	negative regulation of cellular response...	10	4	2.92	0.32916	1.35762
GO:1903587	regulation of blood vessel endothelial c...	10	4	2.92	0.32916	1.35762
GO:1905516	positive regulation of fertilization	10	4	2.92	0.32916	1.35762
GO:2000234	positive regulation of rRNA processing	10	4	2.92	0.32916	1.35762
GO:0001501	skeletal system development	433	131	126.44	0.32948	1.03604
GO:0016311	dephosphorylation	332	101	96.95	0.32983	1.04173
GO:0032007	negative regulation of TOR signaling	42	14	12.26	0.33044	1.14078
GO:0061844	antimicrobial humoral immune response me...	42	14	12.26	0.33044	1.14078
GO:0072678	T cell migration	42	14	12.26	0.33044	1.14078
GO:0090303	positive regulation of wound healing	42	14	12.26	0.33044	1.14078
GO:2000401	regulation of lymphocyte migration	42	14	12.26	0.33044	1.14078
GO:0060349	bone morphogenesis	88	28	25.7	0.33105	1.08915
GO:0007338	single fertilization	98	31	28.62	0.33283	1.08287
GO:0031122	cytoplasmic microtubule organization	65	21	18.98	0.33337	1.10587
GO:0007169	transmembrane receptor protein tyrosine ...	484	146	141.33	0.33390	1.03302
GO:0032496	response to lipopolysaccharide	188	58	54.9	0.33395	1.05636
GO:0000429	carbon catabolite regulation of transcri...	4	2	1.17	0.33422	1.65354
GO:0000436	carbon catabolite activation of transcri...	4	2	1.17	0.33422	1.65354
GO:0000964	mitochondrial RNA 5'-end processing	4	2	1.17	0.33422	1.65354
GO:0001300	chronological cell aging	4	2	1.17	0.33422	1.65354
GO:0001777	T cell homeostatic proliferation	4	2	1.17	0.33422	1.65354
GO:0001806	type IV hypersensitivity	4	2	1.17	0.33422	1.65354
GO:0001834	trophectodermal cell proliferation	4	2	1.17	0.33422	1.65354
GO:0001993	regulation of systemic arterial blood pr...	4	2	1.17	0.33422	1.65354
GO:0002155	regulation of thyroid hormone mediated s...	4	2	1.17	0.33422	1.65354
GO:0002159	desmosome assembly	4	2	1.17	0.33422	1.65354
GO:0002265	astrocyte activation involved in immune ...	4	2	1.17	0.33422	1.65354
GO:0002326	B cell lineage commitment	4	2	1.17	0.33422	1.65354
GO:0002583	regulation of antigen processing and pre...	4	2	1.17	0.33422	1.65354
GO:0002725	negative regulation of T cell cytokine p...	4	2	1.17	0.33422	1.65354
GO:0002887	negative regulation of myeloid leukocyte...	4	2	1.17	0.33422	1.65354
GO:0003096	renal sodium ion transport	4	2	1.17	0.33422	1.65354
GO:0003104	positive regulation of glomerular filtra...	4	2	1.17	0.33422	1.65354
GO:0003219	cardiac right ventricle formation	4	2	1.17	0.33422	1.65354
GO:0003273	cell migration involved in endocardial c...	4	2	1.17	0.33422	1.65354
GO:0006104	succinyl-CoA metabolic process	4	2	1.17	0.33422	1.65354
GO:0006116	NADH oxidation	4	2	1.17	0.33422	1.65354
GO:0006166	purine ribonucleoside salvage	4	2	1.17	0.33422	1.65354
GO:0006177	GMP biosynthetic process	4	2	1.17	0.33422	1.65354
GO:0006526	arginine biosynthetic process	4	2	1.17	0.33422	1.65354
GO:0006549	isoleucine metabolic process	4	2	1.17	0.33422	1.65354
GO:0006598	polyamine catabolic process	4	2	1.17	0.33422	1.65354
GO:0006787	porphyrin-containing compound catabolic ...	4	2	1.17	0.33422	1.65354
GO:0007386	compartment pattern specification	4	2	1.17	0.33422	1.65354
GO:0008343	adult feeding behavior	4	2	1.17	0.33422	1.65354
GO:0008582	regulation of synaptic growth at neuromu...	4	2	1.17	0.33422	1.65354
GO:0009051	pentose-phosphate shunt, oxidative branc...	4	2	1.17	0.33422	1.65354
GO:0009446	putrescine biosynthetic process	4	2	1.17	0.33422	1.65354
GO:0009597	detection of virus	4	2	1.17	0.33422	1.65354
GO:0009750	response to fructose	4	2	1.17	0.33422	1.65354
GO:0009946	proximal/distal axis specification	4	2	1.17	0.33422	1.65354
GO:0010511	regulation of phosphatidylinositol biosy...	4	2	1.17	0.33422	1.65354
GO:0010641	positive regulation of platelet-derived ...	4	2	1.17	0.33422	1.65354
GO:0010729	positive regulation of hydrogen peroxide...	4	2	1.17	0.33422	1.65354
GO:0010760	negative regulation of macrophage chemot...	4	2	1.17	0.33422	1.65354
GO:0010886	positive regulation of cholesterol stora...	4	2	1.17	0.33422	1.65354
GO:0010986	positive regulation of lipoprotein parti...	4	2	1.17	0.33422	1.65354
GO:0014735	regulation of muscle atrophy	4	2	1.17	0.33422	1.65354
GO:0014744	positive regulation of muscle adaptation	4	2	1.17	0.33422	1.65354
GO:0014901	satellite cell activation involved in sk...	4	2	1.17	0.33422	1.65354
GO:0014916	regulation of lung blood pressure	4	2	1.17	0.33422	1.65354
GO:0015709	thiosulfate transport	4	2	1.17	0.33422	1.65354
GO:0015727	lactate transport	4	2	1.17	0.33422	1.65354
GO:0015729	oxaloacetate transport	4	2	1.17	0.33422	1.65354
GO:0015743	malate transport	4	2	1.17	0.33422	1.65354
GO:0015825	L-serine transport	4	2	1.17	0.33422	1.65354
GO:0015862	uridine transport	4	2	1.17	0.33422	1.65354
GO:0015864	pyrimidine nucleoside transport	4	2	1.17	0.33422	1.65354
GO:0018201	peptidyl-glycine modification	4	2	1.17	0.33422	1.65354
GO:0018916	nitrobenzene metabolic process	4	2	1.17	0.33422	1.65354
GO:0019244	lactate biosynthetic process from pyruva...	4	2	1.17	0.33422	1.65354
GO:0019747	regulation of isoprenoid metabolic proce...	4	2	1.17	0.33422	1.65354
GO:0021590	cerebellum maturation	4	2	1.17	0.33422	1.65354
GO:0021764	amygdala development	4	2	1.17	0.33422	1.65354
GO:0021960	anterior commissure morphogenesis	4	2	1.17	0.33422	1.65354
GO:0022615	protein to membrane docking	4	2	1.17	0.33422	1.65354
GO:0030047	actin modification	4	2	1.17	0.33422	1.65354
GO:0030300	regulation of intestinal cholesterol abs...	4	2	1.17	0.33422	1.65354
GO:0030538	embryonic genitalia morphogenesis	4	2	1.17	0.33422	1.65354
GO:0032474	otolith morphogenesis	4	2	1.17	0.33422	1.65354
GO:0032532	regulation of microvillus length	4	2	1.17	0.33422	1.65354
GO:0032687	negative regulation of interferon-alpha ...	4	2	1.17	0.33422	1.65354
GO:0033015	tetrapyrrole catabolic process	4	2	1.17	0.33422	1.65354
GO:0033132	negative regulation of glucokinase activ...	4	2	1.17	0.33422	1.65354
GO:0033141	positive regulation of peptidyl-serine p...	4	2	1.17	0.33422	1.65354
GO:0033278	cell proliferation in midbrain	4	2	1.17	0.33422	1.65354
GO:0033366	protein localization to secretory granul...	4	2	1.17	0.33422	1.65354
GO:0034163	regulation of toll-like receptor 9 signa...	4	2	1.17	0.33422	1.65354
GO:0034395	regulation of transcription from RNA pol...	4	2	1.17	0.33422	1.65354
GO:0035247	peptidyl-arginine omega-N-methylation	4	2	1.17	0.33422	1.65354
GO:0035425	autocrine signaling	4	2	1.17	0.33422	1.65354
GO:0035621	ER to Golgi ceramide transport	4	2	1.17	0.33422	1.65354
GO:0035666	TRIF-dependent toll-like receptor signal...	4	2	1.17	0.33422	1.65354
GO:0035766	cell chemotaxis to fibroblast growth fac...	4	2	1.17	0.33422	1.65354
GO:0035768	endothelial cell chemotaxis to fibroblas...	4	2	1.17	0.33422	1.65354
GO:0035873	lactate transmembrane transport	4	2	1.17	0.33422	1.65354
GO:0035879	plasma membrane lactate transport	4	2	1.17	0.33422	1.65354
GO:0035905	ascending aorta development	4	2	1.17	0.33422	1.65354
GO:0035910	ascending aorta morphogenesis	4	2	1.17	0.33422	1.65354
GO:0036257	multivesicular body organization	4	2	1.17	0.33422	1.65354
GO:0036337	Fas signaling pathway	4	2	1.17	0.33422	1.65354
GO:0036476	neuron death in response to hydrogen per...	4	2	1.17	0.33422	1.65354
GO:0036515	serotonergic neuron axon guidance	4	2	1.17	0.33422	1.65354
GO:0038001	paracrine signaling	4	2	1.17	0.33422	1.65354
GO:0042167	heme catabolic process	4	2	1.17	0.33422	1.65354
GO:0042427	serotonin biosynthetic process	4	2	1.17	0.33422	1.65354
GO:0042435	indole-containing compound biosynthetic ...	4	2	1.17	0.33422	1.65354
GO:0042998	positive regulation of Golgi to plasma m...	4	2	1.17	0.33422	1.65354
GO:0043137	DNA replication, removal of RNA primer	4	2	1.17	0.33422	1.65354
GO:0043174	nucleoside salvage	4	2	1.17	0.33422	1.65354
GO:0043465	regulation of fermentation	4	2	1.17	0.33422	1.65354
GO:0044830	modulation by host of viral RNA genome r...	4	2	1.17	0.33422	1.65354
GO:0045901	positive regulation of translational elo...	4	2	1.17	0.33422	1.65354
GO:0045925	positive regulation of female receptivit...	4	2	1.17	0.33422	1.65354
GO:0046110	xanthine metabolic process	4	2	1.17	0.33422	1.65354
GO:0046149	pigment catabolic process	4	2	1.17	0.33422	1.65354
GO:0046487	glyoxylate metabolic process	4	2	1.17	0.33422	1.65354
GO:0046813	receptor-mediated virion attachment to h...	4	2	1.17	0.33422	1.65354
GO:0048382	mesendoderm development	4	2	1.17	0.33422	1.65354
GO:0048619	embryonic hindgut morphogenesis	4	2	1.17	0.33422	1.65354
GO:0048687	positive regulation of sprouting of inju...	4	2	1.17	0.33422	1.65354
GO:0048852	diencephalon morphogenesis	4	2	1.17	0.33422	1.65354
GO:0048861	leukemia inhibitory factor signaling pat...	4	2	1.17	0.33422	1.65354
GO:0051387	negative regulation of neurotrophin TRK ...	4	2	1.17	0.33422	1.65354
GO:0051593	response to folic acid	4	2	1.17	0.33422	1.65354
GO:0051598	meiotic recombination checkpoint	4	2	1.17	0.33422	1.65354
GO:0051665	membrane raft localization	4	2	1.17	0.33422	1.65354
GO:0055118	negative regulation of cardiac muscle co...	4	2	1.17	0.33422	1.65354
GO:0060051	negative regulation of protein glycosyla...	4	2	1.17	0.33422	1.65354
GO:0060066	oviduct development	4	2	1.17	0.33422	1.65354
GO:0060137	maternal process involved in parturition	4	2	1.17	0.33422	1.65354
GO:0060264	regulation of respiratory burst involved...	4	2	1.17	0.33422	1.65354
GO:0060268	negative regulation of respiratory burst	4	2	1.17	0.33422	1.65354
GO:0060309	elastin catabolic process	4	2	1.17	0.33422	1.65354
GO:0060355	positive regulation of cell adhesion mol...	4	2	1.17	0.33422	1.65354
GO:0060373	regulation of ventricular cardiac muscle...	4	2	1.17	0.33422	1.65354
GO:0060455	negative regulation of gastric acid secr...	4	2	1.17	0.33422	1.65354
GO:0060830	ciliary receptor clustering involved in ...	4	2	1.17	0.33422	1.65354
GO:0060913	cardiac cell fate determination	4	2	1.17	0.33422	1.65354
GO:0060926	cardiac pacemaker cell development	4	2	1.17	0.33422	1.65354
GO:0061026	cardiac muscle tissue regeneration	4	2	1.17	0.33422	1.65354
GO:0061031	endodermal digestive tract morphogenesis	4	2	1.17	0.33422	1.65354
GO:0061038	uterus morphogenesis	4	2	1.17	0.33422	1.65354
GO:0061083	regulation of protein refolding	4	2	1.17	0.33422	1.65354
GO:0061088	regulation of sequestering of zinc ion	4	2	1.17	0.33422	1.65354
GO:0061209	cell proliferation involved in mesonephr...	4	2	1.17	0.33422	1.65354
GO:0061218	negative regulation of mesonephros devel...	4	2	1.17	0.33422	1.65354
GO:0061355	Wnt protein secretion	4	2	1.17	0.33422	1.65354
GO:0061518	microglial cell proliferation	4	2	1.17	0.33422	1.65354
GO:0061551	trigeminal ganglion development	4	2	1.17	0.33422	1.65354
GO:0070072	vacuolar proton-transporting V-type ATPa...	4	2	1.17	0.33422	1.65354
GO:0070292	N-acylphosphatidylethanolamine metabolic...	4	2	1.17	0.33422	1.65354
GO:0070318	positive regulation of G0 to G1 transiti...	4	2	1.17	0.33422	1.65354
GO:0070837	dehydroascorbic acid transport	4	2	1.17	0.33422	1.65354
GO:0071034	CUT catabolic process	4	2	1.17	0.33422	1.65354
GO:0071042	nuclear polyadenylation-dependent mRNA c...	4	2	1.17	0.33422	1.65354
GO:0071043	CUT metabolic process	4	2	1.17	0.33422	1.65354
GO:0071047	polyadenylation-dependent mRNA catabolic...	4	2	1.17	0.33422	1.65354
GO:0071423	malate transmembrane transport	4	2	1.17	0.33422	1.65354
GO:0071455	cellular response to hyperoxia	4	2	1.17	0.33422	1.65354
GO:0071787	endoplasmic reticulum tubular network fo...	4	2	1.17	0.33422	1.65354
GO:0071962	mitotic sister chromatid cohesion, centr...	4	2	1.17	0.33422	1.65354
GO:0071963	establishment or maintenance of cell pol...	4	2	1.17	0.33422	1.65354
GO:0072007	mesangial cell differentiation	4	2	1.17	0.33422	1.65354
GO:0072008	glomerular mesangial cell differentiatio...	4	2	1.17	0.33422	1.65354
GO:0072095	regulation of branch elongation involved...	4	2	1.17	0.33422	1.65354
GO:0072143	mesangial cell development	4	2	1.17	0.33422	1.65354
GO:0072144	glomerular mesangial cell development	4	2	1.17	0.33422	1.65354
GO:0072198	mesenchymal cell proliferation involved ...	4	2	1.17	0.33422	1.65354
GO:0072199	regulation of mesenchymal cell prolifera...	4	2	1.17	0.33422	1.65354
GO:0072383	plus-end-directed vesicle transport alon...	4	2	1.17	0.33422	1.65354
GO:0072386	plus-end-directed organelle transport al...	4	2	1.17	0.33422	1.65354
GO:0072592	oxygen metabolic process	4	2	1.17	0.33422	1.65354
GO:0072719	cellular response to cisplatin	4	2	1.17	0.33422	1.65354
GO:0090080	positive regulation of MAPKKK cascade by...	4	2	1.17	0.33422	1.65354
GO:0090086	negative regulation of protein deubiquit...	4	2	1.17	0.33422	1.65354
GO:0090168	Golgi reassembly	4	2	1.17	0.33422	1.65354
GO:0090214	spongiotrophoblast layer developmental g...	4	2	1.17	0.33422	1.65354
GO:0090230	regulation of centromere complex assembl...	4	2	1.17	0.33422	1.65354
GO:0090238	positive regulation of arachidonic acid ...	4	2	1.17	0.33422	1.65354
GO:0097168	mesenchymal stem cell proliferation	4	2	1.17	0.33422	1.65354
GO:0097176	epoxide metabolic process	4	2	1.17	0.33422	1.65354
GO:0097212	lysosomal membrane organization	4	2	1.17	0.33422	1.65354
GO:0097396	response to interleukin-17	4	2	1.17	0.33422	1.65354
GO:0097398	cellular response to interleukin-17	4	2	1.17	0.33422	1.65354
GO:0097400	interleukin-17-mediated signaling pathwa...	4	2	1.17	0.33422	1.65354
GO:0098704	carbohydrate import across plasma membra...	4	2	1.17	0.33422	1.65354
GO:0098749	cerebellar neuron development	4	2	1.17	0.33422	1.65354
GO:0098902	regulation of membrane depolarization du...	4	2	1.17	0.33422	1.65354
GO:0098971	anterograde dendritic transport of neuro...	4	2	1.17	0.33422	1.65354
GO:0106015	negative regulation of inflammatory resp...	4	2	1.17	0.33422	1.65354
GO:0140271	hexose import across plasma membrane	4	2	1.17	0.33422	1.65354
GO:1901162	primary amino compound biosynthetic proc...	4	2	1.17	0.33422	1.65354
GO:1901300	positive regulation of hydrogen peroxide...	4	2	1.17	0.33422	1.65354
GO:1901537	positive regulation of DNA demethylation	4	2	1.17	0.33422	1.65354
GO:1902218	regulation of intrinsic apoptotic signal...	4	2	1.17	0.33422	1.65354
GO:1902267	regulation of polyamine transmembrane tr...	4	2	1.17	0.33422	1.65354
GO:1902412	regulation of mitotic cytokinesis	4	2	1.17	0.33422	1.65354
GO:1902460	regulation of mesenchymal stem cell prol...	4	2	1.17	0.33422	1.65354
GO:1902462	positive regulation of mesenchymal stem ...	4	2	1.17	0.33422	1.65354
GO:1902730	positive regulation of proteoglycan bios...	4	2	1.17	0.33422	1.65354
GO:1902744	negative regulation of lamellipodium org...	4	2	1.17	0.33422	1.65354
GO:1902952	positive regulation of dendritic spine m...	4	2	1.17	0.33422	1.65354
GO:1903121	regulation of TRAIL-activated apoptotic ...	4	2	1.17	0.33422	1.65354
GO:1903207	regulation of hydrogen peroxide-induced ...	4	2	1.17	0.33422	1.65354
GO:1903208	negative regulation of hydrogen peroxide...	4	2	1.17	0.33422	1.65354
GO:1903238	positive regulation of leukocyte tetheri...	4	2	1.17	0.33422	1.65354
GO:1903300	negative regulation of hexokinase activi...	4	2	1.17	0.33422	1.65354
GO:1903553	positive regulation of extracellular exo...	4	2	1.17	0.33422	1.65354
GO:1903650	negative regulation of cytoplasmic trans...	4	2	1.17	0.33422	1.65354
GO:1903750	regulation of intrinsic apoptotic signal...	4	2	1.17	0.33422	1.65354
GO:1903751	negative regulation of intrinsic apoptot...	4	2	1.17	0.33422	1.65354
GO:1903764	regulation of potassium ion export acros...	4	2	1.17	0.33422	1.65354
GO:1903842	response to arsenite ion	4	2	1.17	0.33422	1.65354
GO:1903843	cellular response to arsenite ion	4	2	1.17	0.33422	1.65354
GO:1903860	negative regulation of dendrite extensio...	4	2	1.17	0.33422	1.65354
GO:1904109	positive regulation of cholesterol impor...	4	2	1.17	0.33422	1.65354
GO:1904688	regulation of cytoplasmic translational ...	4	2	1.17	0.33422	1.65354
GO:1904714	regulation of chaperone-mediated autopha...	4	2	1.17	0.33422	1.65354
GO:1904742	regulation of telomeric DNA binding	4	2	1.17	0.33422	1.65354
GO:1904780	negative regulation of protein localizat...	4	2	1.17	0.33422	1.65354
GO:1904847	regulation of cell chemotaxis to fibrobl...	4	2	1.17	0.33422	1.65354
GO:1904874	positive regulation of telomerase RNA lo...	4	2	1.17	0.33422	1.65354
GO:1905340	regulation of protein localization to ki...	4	2	1.17	0.33422	1.65354
GO:1905342	positive regulation of protein localizat...	4	2	1.17	0.33422	1.65354
GO:1905460	negative regulation of vascular associat...	4	2	1.17	0.33422	1.65354
GO:1905600	regulation of receptor-mediated endocyto...	4	2	1.17	0.33422	1.65354
GO:1905643	positive regulation of DNA methylation	4	2	1.17	0.33422	1.65354
GO:1990051	activation of protein kinase C activity	4	2	1.17	0.33422	1.65354
GO:1990379	lipid transport across blood-brain barri...	4	2	1.17	0.33422	1.65354
GO:1990809	endoplasmic reticulum tubular network me...	4	2	1.17	0.33422	1.65354
GO:1990966	ATP generation from poly-ADP-D-ribose	4	2	1.17	0.33422	1.65354
GO:2000152	regulation of ubiquitin-specific proteas...	4	2	1.17	0.33422	1.65354
GO:2000325	regulation of nuclear receptor transcrip...	4	2	1.17	0.33422	1.65354
GO:2000386	positive regulation of ovarian follicle ...	4	2	1.17	0.33422	1.65354
GO:2000544	regulation of endothelial cell chemotaxi...	4	2	1.17	0.33422	1.65354
GO:2000580	regulation of ATP-dependent microtubule ...	4	2	1.17	0.33422	1.65354
GO:2000582	positive regulation of ATP-dependent mic...	4	2	1.17	0.33422	1.65354
GO:2000697	negative regulation of epithelial cell d...	4	2	1.17	0.33422	1.65354
GO:2000911	positive regulation of sterol import	4	2	1.17	0.33422	1.65354
GO:2001205	negative regulation of osteoclast develo...	4	2	1.17	0.33422	1.65354
GO:0002706	regulation of lymphocyte mediated immuni...	118	37	34.46	0.33483	1.0735
GO:0090305	nucleic acid phosphodiester bond hydroly...	118	37	34.46	0.33483	1.0735
GO:0002732	positive regulation of dendritic cell cy...	7	3	2.04	0.33485	1.4486
GO:0003253	cardiac neural crest cell migration invo...	7	3	2.04	0.33485	1.4486
GO:0003310	pancreatic A cell differentiation	7	3	2.04	0.33485	1.4486
GO:0006105	succinate metabolic process	7	3	2.04	0.33485	1.4486
GO:0006369	termination of RNA polymerase II transcr...	7	3	2.04	0.33485	1.4486
GO:0006591	ornithine metabolic process	7	3	2.04	0.33485	1.4486
GO:0006685	sphingomyelin catabolic process	7	3	2.04	0.33485	1.4486
GO:0007567	parturition	7	3	2.04	0.33485	1.4486
GO:0019062	virion attachment to host cell	7	3	2.04	0.33485	1.4486
GO:0021578	hindbrain maturation	7	3	2.04	0.33485	1.4486
GO:0021626	central nervous system maturation	7	3	2.04	0.33485	1.4486
GO:0030578	PML body organization	7	3	2.04	0.33485	1.4486
GO:0030913	paranodal junction assembly	7	3	2.04	0.33485	1.4486
GO:0030917	midbrain-hindbrain boundary development	7	3	2.04	0.33485	1.4486
GO:0031017	exocrine pancreas development	7	3	2.04	0.33485	1.4486
GO:0031666	positive regulation of lipopolysaccharid...	7	3	2.04	0.33485	1.4486
GO:0032241	positive regulation of nucleobase-contai...	7	3	2.04	0.33485	1.4486
GO:0032377	regulation of intracellular lipid transp...	7	3	2.04	0.33485	1.4486
GO:0032380	regulation of intracellular sterol trans...	7	3	2.04	0.33485	1.4486
GO:0032383	regulation of intracellular cholesterol ...	7	3	2.04	0.33485	1.4486
GO:0032534	regulation of microvillus assembly	7	3	2.04	0.33485	1.4486
GO:0033139	regulation of peptidyl-serine phosphoryl...	7	3	2.04	0.33485	1.4486
GO:0034139	regulation of toll-like receptor 3 signa...	7	3	2.04	0.33485	1.4486
GO:0034214	protein hexamerization	7	3	2.04	0.33485	1.4486
GO:0034379	very-low-density lipoprotein particle as...	7	3	2.04	0.33485	1.4486
GO:0034475	U4 snRNA 3'-end processing	7	3	2.04	0.33485	1.4486
GO:0035360	positive regulation of peroxisome prolif...	7	3	2.04	0.33485	1.4486
GO:0035404	histone-serine phosphorylation	7	3	2.04	0.33485	1.4486
GO:0035795	negative regulation of mitochondrial mem...	7	3	2.04	0.33485	1.4486
GO:0035907	dorsal aorta development	7	3	2.04	0.33485	1.4486
GO:0035933	glucocorticoid secretion	7	3	2.04	0.33485	1.4486
GO:0036151	phosphatidylcholine acyl-chain remodelin...	7	3	2.04	0.33485	1.4486
GO:0036302	atrioventricular canal development	7	3	2.04	0.33485	1.4486
GO:0040031	snRNA modification	7	3	2.04	0.33485	1.4486
GO:0043102	amino acid salvage	7	3	2.04	0.33485	1.4486
GO:0045794	negative regulation of cell volume	7	3	2.04	0.33485	1.4486
GO:0046533	negative regulation of photoreceptor cel...	7	3	2.04	0.33485	1.4486
GO:0046833	positive regulation of RNA export from n...	7	3	2.04	0.33485	1.4486
GO:0048298	positive regulation of isotype switching...	7	3	2.04	0.33485	1.4486
GO:0048631	regulation of skeletal muscle tissue gro...	7	3	2.04	0.33485	1.4486
GO:0050861	positive regulation of B cell receptor s...	7	3	2.04	0.33485	1.4486
GO:0051001	negative regulation of nitric-oxide synt...	7	3	2.04	0.33485	1.4486
GO:0051388	positive regulation of neurotrophin TRK ...	7	3	2.04	0.33485	1.4486
GO:0051890	regulation of cardioblast differentiatio...	7	3	2.04	0.33485	1.4486
GO:0060318	definitive erythrocyte differentiation	7	3	2.04	0.33485	1.4486
GO:0060353	regulation of cell adhesion molecule pro...	7	3	2.04	0.33485	1.4486
GO:0060437	lung growth	7	3	2.04	0.33485	1.4486
GO:0060440	trachea formation	7	3	2.04	0.33485	1.4486
GO:0060923	cardiac muscle cell fate commitment	7	3	2.04	0.33485	1.4486
GO:0061343	cell adhesion involved in heart morphoge...	7	3	2.04	0.33485	1.4486
GO:0070314	G1 to G0 transition	7	3	2.04	0.33485	1.4486
GO:0070995	NADPH oxidation	7	3	2.04	0.33485	1.4486
GO:0071257	cellular response to electrical stimulus	7	3	2.04	0.33485	1.4486
GO:0071265	L-methionine biosynthetic process	7	3	2.04	0.33485	1.4486
GO:0071267	L-methionine salvage	7	3	2.04	0.33485	1.4486
GO:0071440	regulation of histone H3-K14 acetylation	7	3	2.04	0.33485	1.4486
GO:0071476	cellular hypotonic response	7	3	2.04	0.33485	1.4486
GO:0072396	response to cell cycle checkpoint signal...	7	3	2.04	0.33485	1.4486
GO:0072402	response to DNA integrity checkpoint sig...	7	3	2.04	0.33485	1.4486
GO:0072423	response to DNA damage checkpoint signal...	7	3	2.04	0.33485	1.4486
GO:0090237	regulation of arachidonic acid secretion	7	3	2.04	0.33485	1.4486
GO:0090370	negative regulation of cholesterol efflu...	7	3	2.04	0.33485	1.4486
GO:0097278	complement-dependent cytotoxicity	7	3	2.04	0.33485	1.4486
GO:0097368	establishment of Sertoli cell barrier	7	3	2.04	0.33485	1.4486
GO:0098597	observational learning	7	3	2.04	0.33485	1.4486
GO:0098908	regulation of neuronal action potential	7	3	2.04	0.33485	1.4486
GO:0150104	transport across blood-brain barrier	7	3	2.04	0.33485	1.4486
GO:1900045	negative regulation of protein K63-linke...	7	3	2.04	0.33485	1.4486
GO:1901098	positive regulation of autophagosome mat...	7	3	2.04	0.33485	1.4486
GO:1901621	negative regulation of smoothened signal...	7	3	2.04	0.33485	1.4486
GO:1901724	positive regulation of cell proliferatio...	7	3	2.04	0.33485	1.4486
GO:1903352	L-ornithine transmembrane transport	7	3	2.04	0.33485	1.4486
GO:1903430	negative regulation of cell maturation	7	3	2.04	0.33485	1.4486
GO:1903715	regulation of aerobic respiration	7	3	2.04	0.33485	1.4486
GO:1903979	negative regulation of microglial cell a...	7	3	2.04	0.33485	1.4486
GO:1904393	regulation of skeletal muscle acetylchol...	7	3	2.04	0.33485	1.4486
GO:1904781	positive regulation of protein localizat...	7	3	2.04	0.33485	1.4486
GO:1904872	regulation of telomerase RNA localizatio...	7	3	2.04	0.33485	1.4486
GO:1905165	regulation of lysosomal protein cataboli...	7	3	2.04	0.33485	1.4486
GO:1905603	regulation of blood-brain barrier permea...	7	3	2.04	0.33485	1.4486
GO:2000271	positive regulation of fibroblast apopto...	7	3	2.04	0.33485	1.4486
GO:2000343	positive regulation of chemokine (C-X-C ...	7	3	2.04	0.33485	1.4486
GO:2000618	regulation of histone H4-K16 acetylation	7	3	2.04	0.33485	1.4486
GO:2000794	regulation of epithelial cell proliferat...	7	3	2.04	0.33485	1.4486
GO:2000812	regulation of barbed-end actin filament ...	7	3	2.04	0.33485	1.4486
GO:2001204	regulation of osteoclast development	7	3	2.04	0.33485	1.4486
GO:0051148	negative regulation of muscle cell diffe...	52	17	15.18	0.33755	1.11911
GO:2000134	negative regulation of G1/S transition o...	52	17	15.18	0.33755	1.11911
GO:0032868	response to insulin	205	63	59.86	0.33843	1.05237
GO:0006767	water-soluble vitamin metabolic process	26	9	7.59	0.33856	1.18336
GO:0006779	porphyrin-containing compound biosynthet...	26	9	7.59	0.33856	1.18336
GO:0010955	negative regulation of protein processin...	26	9	7.59	0.33856	1.18336
GO:0031063	regulation of histone deacetylation	26	9	7.59	0.33856	1.18336
GO:0033014	tetrapyrrole biosynthetic process	26	9	7.59	0.33856	1.18336
GO:0045830	positive regulation of isotype switching	26	9	7.59	0.33856	1.18336
GO:0060444	branching involved in mammary gland duct...	26	9	7.59	0.33856	1.18336
GO:0061050	regulation of cell growth involved in ca...	26	9	7.59	0.33856	1.18336
GO:0061082	myeloid leukocyte cytokine production	26	9	7.59	0.33856	1.18336
GO:0070979	protein K11-linked ubiquitination	26	9	7.59	0.33856	1.18336
GO:0090075	relaxation of muscle	26	9	7.59	0.33856	1.18336
GO:1903205	regulation of hydrogen peroxide-induced ...	26	9	7.59	0.33856	1.18336
GO:1903318	negative regulation of protein maturatio...	26	9	7.59	0.33856	1.18336
GO:0010259	multicellular organism aging	39	13	11.39	0.34014	1.14012
GO:0034113	heterotypic cell-cell adhesion	39	13	11.39	0.34014	1.14012
GO:1903018	regulation of glycoprotein metabolic pro...	39	13	11.39	0.34014	1.14012
GO:0046545	development of primary female sexual cha...	95	30	27.74	0.34051	1.08118
GO:1903008	organelle disassembly	95	30	27.74	0.34051	1.08118
GO:0001952	regulation of cell-matrix adhesion	105	33	30.66	0.34150	1.07607
GO:0030183	B cell differentiation	105	33	30.66	0.34150	1.07607
GO:0048593	camera-type eye morphogenesis	115	36	33.58	0.34208	1.07185
GO:0045843	negative regulation of striated muscle t...	62	20	18.1	0.34216	1.1044
GO:1904377	positive regulation of protein localizat...	62	20	18.1	0.34216	1.1044
GO:0002819	regulation of adaptive immune response	135	42	39.42	0.34233	1.06528
GO:0034612	response to tumor necrosis factor	135	42	39.42	0.34233	1.06528
GO:0071219	cellular response to molecule of bacteri...	135	42	39.42	0.34233	1.06528
GO:0007283	spermatogenesis	414	125	120.89	0.34393	1.03397
GO:0001819	positive regulation of cytokine producti...	323	98	94.32	0.34436	1.03897
GO:0007586	digestion	72	23	21.02	0.34521	1.09375
GO:0030279	negative regulation of ossification	72	23	21.02	0.34521	1.09375
GO:0050920	regulation of chemotaxis	172	53	50.23	0.34704	1.05504
GO:0002763	positive regulation of myeloid leukocyte...	49	16	14.31	0.34708	1.11728
GO:0032608	interferon-beta production	49	16	14.31	0.34708	1.11728
GO:0032760	positive regulation of tumor necrosis fa...	49	16	14.31	0.34708	1.11728
GO:0048738	cardiac muscle tissue development	219	67	63.95	0.34812	1.04762
GO:0010508	positive regulation of autophagy	132	41	38.54	0.34937	1.06366
GO:0033273	response to vitamin	23	8	6.72	0.34952	1.18768
GO:0045932	negative regulation of muscle contractio...	23	8	6.72	0.34952	1.18768
GO:0140112	extracellular vesicle biogenesis	23	8	6.72	0.34952	1.18768
GO:1990845	adaptive thermogenesis	122	38	35.62	0.34958	1.06663
GO:0006903	vesicle targeting	36	12	10.51	0.35050	1.14043
GO:0031076	embryonic camera-type eye development	36	12	10.51	0.35050	1.14043
GO:0034314	Arp2/3 complex-mediated actin nucleation	36	12	10.51	0.35050	1.14043
GO:0042398	cellular modified amino acid biosyntheti...	36	12	10.51	0.35050	1.14043
GO:0051604	protein maturation	236	72	68.91	0.35140	1.04478
GO:0043583	ear development	189	58	55.19	0.35149	1.05082
GO:0034330	cell junction organization	594	178	173.45	0.35273	1.02622
GO:0003002	regionalization	327	99	95.49	0.35284	1.03672
GO:0002376	immune system process	1763	522	514.81	0.35332	1.01396
GO:0002690	positive regulation of leukocyte chemota...	69	22	20.15	0.35411	1.09136
GO:0045445	myoblast differentiation	69	22	20.15	0.35411	1.09136
GO:0050688	regulation of defense response to virus	69	22	20.15	0.35411	1.09136
GO:0072330	monocarboxylic acid biosynthetic process	159	49	46.43	0.35444	1.05523
GO:0035050	embryonic heart tube development	79	25	23.07	0.35578	1.0833
GO:0002521	leukocyte differentiation	432	130	126.15	0.35710	1.0305
GO:0031098	stress-activated protein kinase signalin...	233	71	68.04	0.35716	1.04344
GO:0071867	response to monoamine	46	15	13.43	0.35717	1.11604
GO:0071869	response to catecholamine	46	15	13.43	0.35717	1.11604
GO:0032231	regulation of actin filament bundle asse...	99	31	28.91	0.35719	1.07204
GO:0007613	memory	109	34	31.83	0.35725	1.06796
GO:0031398	positive regulation of protein ubiquitin...	109	34	31.83	0.35725	1.06796
GO:0010506	regulation of autophagy	250	76	73	0.35992	1.04104
GO:0055001	muscle cell development	166	51	48.47	0.36015	1.05209
GO:0046847	filopodium assembly	56	18	16.35	0.36110	1.1003
GO:1903078	positive regulation of protein localizat...	56	18	16.35	0.36110	1.1003
GO:0002097	tRNA wobble base modification	20	7	5.84	0.36150	1.19529
GO:0009067	aspartate family amino acid biosynthetic...	20	7	5.84	0.36150	1.19529
GO:0031065	positive regulation of histone deacetyla...	20	7	5.84	0.36150	1.19529
GO:0032673	regulation of interleukin-4 production	20	7	5.84	0.36150	1.19529
GO:0045671	negative regulation of osteoclast differ...	20	7	5.84	0.36150	1.19529
GO:0050820	positive regulation of coagulation	20	7	5.84	0.36150	1.19529
GO:0080182	histone H3-K4 trimethylation	20	7	5.84	0.36150	1.19529
GO:1903319	positive regulation of protein maturatio...	20	7	5.84	0.36150	1.19529
GO:1990182	exosomal secretion	20	7	5.84	0.36150	1.19529
GO:0030890	positive regulation of B cell proliferat...	33	11	9.64	0.36163	1.13963
GO:0044743	protein transmembrane import into intrac...	33	11	9.64	0.36163	1.13963
GO:0045191	regulation of isotype switching	33	11	9.64	0.36163	1.13963
GO:0060261	positive regulation of transcription ini...	33	11	9.64	0.36163	1.13963
GO:0097009	energy homeostasis	33	11	9.64	0.36163	1.13963
GO:0009566	fertilization	136	42	39.71	0.36323	1.05752
GO:0001756	somitogenesis	66	21	19.27	0.36342	1.08931
GO:0003143	embryonic heart tube morphogenesis	66	21	19.27	0.36342	1.08931
GO:0007423	sensory organ development	480	144	140.16	0.36452	1.02738
GO:0008038	neuron recognition	43	14	12.56	0.36791	1.11374
GO:0045912	negative regulation of carbohydrate meta...	43	14	12.56	0.36791	1.11374
GO:0046470	phosphatidylcholine metabolic process	43	14	12.56	0.36791	1.11374
GO:0071622	regulation of granulocyte chemotaxis	43	14	12.56	0.36791	1.11374
GO:0010769	regulation of cell morphogenesis involve...	318	96	92.86	0.36816	1.03378
GO:0035107	appendage morphogenesis	153	47	44.68	0.36823	1.05181
GO:0035108	limb morphogenesis	153	47	44.68	0.36823	1.05181
GO:0048232	male gamete generation	433	130	126.44	0.36895	1.02813
GO:0098609	cell-cell adhesion	572	171	167.03	0.37030	1.02375
GO:0003229	ventricular cardiac muscle tissue develo...	53	17	15.48	0.37135	1.09756
GO:0002833	positive regulation of response to bioti...	113	35	33	0.37265	1.06042
GO:0071331	cellular response to hexose stimulus	113	35	33	0.37265	1.06042
GO:0006099	tricarboxylic acid cycle	30	10	8.76	0.37366	1.13995
GO:0009112	nucleobase metabolic process	30	10	8.76	0.37366	1.13995
GO:0010667	negative regulation of cardiac muscle ce...	30	10	8.76	0.37366	1.13995
GO:0014044	Schwann cell development	30	10	8.76	0.37366	1.13995
GO:0021846	cell proliferation in forebrain	30	10	8.76	0.37366	1.13995
GO:0048048	embryonic eye morphogenesis	30	10	8.76	0.37366	1.13995
GO:0060487	lung epithelial cell differentiation	30	10	8.76	0.37366	1.13995
GO:0062208	positive regulation of pattern recogniti...	30	10	8.76	0.37366	1.13995
GO:0071709	membrane assembly	30	10	8.76	0.37366	1.13995
GO:1902003	regulation of amyloid-beta formation	30	10	8.76	0.37366	1.13995
GO:0003014	renal system process	73	23	21.32	0.37403	1.07843
GO:0006690	icosanoid metabolic process	73	23	21.32	0.37403	1.07843
GO:0030433	ubiquitin-dependent ERAD pathway	73	23	21.32	0.37403	1.07843
GO:0055006	cardiac cell development	83	26	24.24	0.37423	1.07231
GO:0006448	regulation of translational elongation	17	6	4.96	0.37475	1.20553
GO:0006614	SRP-dependent cotranslational protein ta...	17	6	4.96	0.37475	1.20553
GO:0009164	nucleoside catabolic process	17	6	4.96	0.37475	1.20553
GO:0010544	negative regulation of platelet activati...	17	6	4.96	0.37475	1.20553
GO:0010669	epithelial structure maintenance	17	6	4.96	0.37475	1.20553
GO:0016973	poly(A)+ mRNA export from nucleus	17	6	4.96	0.37475	1.20553
GO:0019048	modulation by virus of host process	17	6	4.96	0.37475	1.20553
GO:0030033	microvillus assembly	17	6	4.96	0.37475	1.20553
GO:0030194	positive regulation of blood coagulation	17	6	4.96	0.37475	1.20553
GO:0031145	anaphase-promoting complex-dependent cat...	17	6	4.96	0.37475	1.20553
GO:0032402	melanosome transport	17	6	4.96	0.37475	1.20553
GO:0032495	response to muramyl dipeptide	17	6	4.96	0.37475	1.20553
GO:0035269	protein O-linked mannosylation	17	6	4.96	0.37475	1.20553
GO:0043046	DNA methylation involved in gamete gener...	17	6	4.96	0.37475	1.20553
GO:0048268	clathrin coat assembly	17	6	4.96	0.37475	1.20553
GO:0048486	parasympathetic nervous system developme...	17	6	4.96	0.37475	1.20553
GO:0050860	negative regulation of T cell receptor s...	17	6	4.96	0.37475	1.20553
GO:0051447	negative regulation of meiotic cell cycl...	17	6	4.96	0.37475	1.20553
GO:0051904	pigment granule transport	17	6	4.96	0.37475	1.20553
GO:0060221	retinal rod cell differentiation	17	6	4.96	0.37475	1.20553
GO:0060973	cell migration involved in heart develop...	17	6	4.96	0.37475	1.20553
GO:0099170	postsynaptic modulation of chemical syna...	17	6	4.96	0.37475	1.20553
GO:1900048	positive regulation of hemostasis	17	6	4.96	0.37475	1.20553
GO:1902894	negative regulation of pri-miRNA transcr...	17	6	4.96	0.37475	1.20553
GO:1904385	cellular response to angiotensin	17	6	4.96	0.37475	1.20553
GO:2000047	regulation of cell-cell adhesion mediate...	17	6	4.96	0.37475	1.20553
GO:0070647	protein modification by small protein co...	746	222	217.84	0.37925	1.01909
GO:0052372	modulation by symbiont of entry into hos...	40	13	11.68	0.37938	1.11205
GO:0055026	negative regulation of cardiac muscle ti...	40	13	11.68	0.37938	1.11205
GO:0071300	cellular response to retinoic acid	40	13	11.68	0.37938	1.11205
GO:0007605	sensory perception of sound	120	37	35.04	0.37959	1.05578
GO:0009743	response to carbohydrate	157	48	45.85	0.38099	1.04679
GO:0032943	mononuclear cell proliferation	221	67	64.53	0.38124	1.03822
GO:0014065	phosphatidylinositol 3-kinase signaling	100	31	29.2	0.38193	1.06143
GO:0021879	forebrain neuron differentiation	50	16	14.6	0.38218	1.09524
GO:0030888	regulation of B cell proliferation	50	16	14.6	0.38218	1.09524
GO:1903557	positive regulation of tumor necrosis fa...	50	16	14.6	0.38218	1.09524
GO:0048667	cell morphogenesis involved in neuron di...	546	163	159.44	0.38226	1.02231
GO:0060048	cardiac muscle contraction	90	28	26.28	0.38285	1.0652
GO:0043900	regulation of multi-organism process	60	19	17.52	0.38343	1.084
GO:0044380	protein localization to cytoskeleton	60	19	17.52	0.38343	1.084
GO:0002702	positive regulation of production of mol...	80	25	23.36	0.38350	1.06991
GO:0014033	neural crest cell differentiation	80	25	23.36	0.38350	1.06991
GO:0002286	T cell activation involved in immune res...	70	22	20.44	0.38376	1.07595
GO:0006637	acyl-CoA metabolic process	70	22	20.44	0.38376	1.07595
GO:0035383	thioester metabolic process	70	22	20.44	0.38376	1.07595
GO:0033673	negative regulation of kinase activity	201	61	58.69	0.38522	1.03929
GO:0060560	developmental growth involved in morphog...	255	77	74.46	0.38527	1.03407
GO:0006921	cellular component disassembly involved ...	27	9	7.88	0.38677	1.14035
GO:0032801	receptor catabolic process	27	9	7.88	0.38677	1.14035
GO:0033233	regulation of protein sumoylation	27	9	7.88	0.38677	1.14035
GO:0034629	cellular protein-containing complex loca...	27	9	7.88	0.38677	1.14035
GO:0045577	regulation of B cell differentiation	27	9	7.88	0.38677	1.14035
GO:0046717	acid secretion	27	9	7.88	0.38677	1.14035
GO:1905476	negative regulation of protein localizat...	27	9	7.88	0.38677	1.14035
GO:0009615	response to virus	218	66	63.66	0.38753	1.0367
GO:0002460	adaptive immune response based on somati...	208	63	60.74	0.38966	1.03715
GO:0001710	mesodermal cell fate commitment	14	5	4.09	0.38969	1.21718
GO:0002227	innate immune response in mucosa	14	5	4.09	0.38969	1.21718
GO:0002577	regulation of antigen processing and pre...	14	5	4.09	0.38969	1.21718
GO:0003214	cardiac left ventricle morphogenesis	14	5	4.09	0.38969	1.21718
GO:0006658	phosphatidylserine metabolic process	14	5	4.09	0.38969	1.21718
GO:0015936	coenzyme A metabolic process	14	5	4.09	0.38969	1.21718
GO:0016048	detection of temperature stimulus	14	5	4.09	0.38969	1.21718
GO:0016074	snoRNA metabolic process	14	5	4.09	0.38969	1.21718
GO:0018149	peptide cross-linking	14	5	4.09	0.38969	1.21718
GO:0030889	negative regulation of B cell proliferat...	14	5	4.09	0.38969	1.21718
GO:0031115	negative regulation of microtubule polym...	14	5	4.09	0.38969	1.21718
GO:0032306	regulation of prostaglandin secretion	14	5	4.09	0.38969	1.21718
GO:0042454	ribonucleoside catabolic process	14	5	4.09	0.38969	1.21718
GO:0043248	proteasome assembly	14	5	4.09	0.38969	1.21718
GO:0045603	positive regulation of endothelial cell ...	14	5	4.09	0.38969	1.21718
GO:0046184	aldehyde biosynthetic process	14	5	4.09	0.38969	1.21718
GO:0055057	neuroblast division	14	5	4.09	0.38969	1.21718
GO:0061318	renal filtration cell differentiation	14	5	4.09	0.38969	1.21718
GO:0071391	cellular response to estrogen stimulus	14	5	4.09	0.38969	1.21718
GO:0071404	cellular response to low-density lipopro...	14	5	4.09	0.38969	1.21718
GO:0072079	nephron tubule formation	14	5	4.09	0.38969	1.21718
GO:0072112	glomerular visceral epithelial cell diff...	14	5	4.09	0.38969	1.21718
GO:0072170	metanephric tubule development	14	5	4.09	0.38969	1.21718
GO:0072311	glomerular epithelial cell differentiati...	14	5	4.09	0.38969	1.21718
GO:0090239	regulation of histone H4 acetylation	14	5	4.09	0.38969	1.21718
GO:0099623	regulation of cardiac muscle cell membra...	14	5	4.09	0.38969	1.21718
GO:1900119	positive regulation of execution phase o...	14	5	4.09	0.38969	1.21718
GO:1902644	tertiary alcohol metabolic process	14	5	4.09	0.38969	1.21718
GO:1905666	regulation of protein localization to en...	14	5	4.09	0.38969	1.21718
GO:1905820	positive regulation of chromosome separa...	14	5	4.09	0.38969	1.21718
GO:1905941	positive regulation of gonad development	14	5	4.09	0.38969	1.21718
GO:0006998	nuclear envelope organization	37	12	10.8	0.39168	1.11009
GO:0044848	biological phase	37	12	10.8	0.39168	1.11009
GO:1900026	positive regulation of substrate adhesio...	37	12	10.8	0.39168	1.11009
GO:0022612	gland morphogenesis	134	41	39.13	0.39217	1.04767
GO:0014066	regulation of phosphatidylinositol 3-kin...	77	24	22.48	0.39316	1.06732
GO:0071902	positive regulation of protein serine/th...	242	73	70.67	0.39345	1.03292
GO:0035196	production of miRNAs involved in gene si...	47	15	13.72	0.39369	1.09262
GO:0002822	regulation of adaptive immune response b...	124	38	36.21	0.39412	1.0493
GO:0045669	positive regulation of osteoblast differ...	57	18	16.64	0.39423	1.08124
GO:1901019	regulation of calcium ion transmembrane ...	57	18	16.64	0.39423	1.08124
GO:0044057	regulation of system process	442	132	129.07	0.39555	1.02268
GO:0071326	cellular response to monosaccharide stim...	114	35	33.29	0.39606	1.05121
GO:0007411	axon guidance	205	62	59.86	0.39622	1.03569
GO:0097485	neuron projection guidance	205	62	59.86	0.39622	1.03569
GO:0007264	small GTPase mediated signal transductio...	398	119	116.22	0.39674	1.0239
GO:0030516	regulation of axon extension	104	32	30.37	0.39797	1.0535
GO:0001759	organ induction	24	8	7.01	0.40121	1.13924
GO:0002335	mature B cell differentiation	24	8	7.01	0.40121	1.13924
GO:0022617	extracellular matrix disassembly	24	8	7.01	0.40121	1.13924
GO:0042634	regulation of hair cycle	24	8	7.01	0.40121	1.13924
GO:0060008	Sertoli cell differentiation	24	8	7.01	0.40121	1.13924
GO:0071402	cellular response to lipoprotein particl...	24	8	7.01	0.40121	1.13924
GO:0071425	hematopoietic stem cell proliferation	24	8	7.01	0.40121	1.13924
GO:1901385	regulation of voltage-gated calcium chan...	24	8	7.01	0.40121	1.13924
GO:1905809	negative regulation of synapse organizat...	24	8	7.01	0.40121	1.13924
GO:0001654	eye development	317	95	92.57	0.40158	1.02622
GO:0033865	nucleoside bisphosphate metabolic proces...	84	26	24.53	0.40160	1.05968
GO:0033875	ribonucleoside bisphosphate metabolic pr...	84	26	24.53	0.40160	1.05968
GO:0034032	purine nucleoside bisphosphate metabolic...	84	26	24.53	0.40160	1.05968
GO:0002237	response to molecule of bacterial origin	202	61	58.99	0.40290	1.03402
GO:0046651	lymphocyte proliferation	219	66	63.95	0.40453	1.03201
GO:0001938	positive regulation of endothelial cell ...	64	20	18.69	0.40462	1.06972
GO:0048635	negative regulation of muscle organ deve...	64	20	18.69	0.40462	1.06972
GO:0061515	myeloid cell development	64	20	18.69	0.40462	1.06972
GO:1901184	regulation of ERBB signaling pathway	64	20	18.69	0.40462	1.06972
GO:0007099	centriole replication	34	11	9.93	0.40497	1.10668
GO:0043277	apoptotic cell clearance	34	11	9.93	0.40497	1.10668
GO:0045429	positive regulation of nitric oxide bios...	34	11	9.93	0.40497	1.10668
GO:0050691	regulation of defense response to virus ...	34	11	9.93	0.40497	1.10668
GO:0051932	synaptic transmission, GABAergic	34	11	9.93	0.40497	1.10668
GO:0061462	protein localization to lysosome	34	11	9.93	0.40497	1.10668
GO:0031349	positive regulation of defense response	192	58	56.07	0.40541	1.03436
GO:0006766	vitamin metabolic process	54	17	15.77	0.40563	1.0775
GO:0050766	positive regulation of phagocytosis	54	17	15.77	0.40563	1.0775
GO:0070613	regulation of protein processing	54	17	15.77	0.40563	1.0775
GO:0007286	spermatid development	138	42	40.3	0.40581	1.04208
GO:0048839	inner ear development	165	50	48.18	0.40591	1.0377
GO:1904705	regulation of vascular associated smooth...	44	14	12.85	0.40594	1.0888
GO:1990874	vascular associated smooth muscle cell p...	44	14	12.85	0.40594	1.0888
GO:2001222	regulation of neuron migration	44	14	12.85	0.40594	1.0888
GO:0000394	RNA splicing, via endonucleolytic cleava...	11	4	3.21	0.40698	1.23867
GO:0001542	ovulation from ovarian follicle	11	4	3.21	0.40698	1.23867
GO:0001771	immunological synapse formation	11	4	3.21	0.40698	1.23867
GO:0002323	natural killer cell activation involved ...	11	4	3.21	0.40698	1.23867
GO:0002371	dendritic cell cytokine production	11	4	3.21	0.40698	1.23867
GO:0003139	secondary heart field specification	11	4	3.21	0.40698	1.23867
GO:0007614	short-term memory	11	4	3.21	0.40698	1.23867
GO:0008272	sulfate transport	11	4	3.21	0.40698	1.23867
GO:0018342	protein prenylation	11	4	3.21	0.40698	1.23867
GO:0031442	positive regulation of mRNA 3'-end proce...	11	4	3.21	0.40698	1.23867
GO:0032372	negative regulation of sterol transport	11	4	3.21	0.40698	1.23867
GO:0032375	negative regulation of cholesterol trans...	11	4	3.21	0.40698	1.23867
GO:0033280	response to vitamin D	11	4	3.21	0.40698	1.23867
GO:0035376	sterol import	11	4	3.21	0.40698	1.23867
GO:0035999	tetrahydrofolate interconversion	11	4	3.21	0.40698	1.23867
GO:0042182	ketone catabolic process	11	4	3.21	0.40698	1.23867
GO:0042448	progesterone metabolic process	11	4	3.21	0.40698	1.23867
GO:0045717	negative regulation of fatty acid biosyn...	11	4	3.21	0.40698	1.23867
GO:0045792	negative regulation of cell size	11	4	3.21	0.40698	1.23867
GO:0045835	negative regulation of meiotic nuclear d...	11	4	3.21	0.40698	1.23867
GO:0045906	negative regulation of vasoconstriction	11	4	3.21	0.40698	1.23867
GO:0048845	venous blood vessel morphogenesis	11	4	3.21	0.40698	1.23867
GO:0051238	sequestering of metal ion	11	4	3.21	0.40698	1.23867
GO:0051956	negative regulation of amino acid transp...	11	4	3.21	0.40698	1.23867
GO:0060307	regulation of ventricular cardiac muscle...	11	4	3.21	0.40698	1.23867
GO:0070269	pyroptosis	11	4	3.21	0.40698	1.23867
GO:0070486	leukocyte aggregation	11	4	3.21	0.40698	1.23867
GO:0070508	cholesterol import	11	4	3.21	0.40698	1.23867
GO:0070986	left/right axis specification	11	4	3.21	0.40698	1.23867
GO:0071379	cellular response to prostaglandin stimu...	11	4	3.21	0.40698	1.23867
GO:0072234	metanephric nephron tubule development	11	4	3.21	0.40698	1.23867
GO:0072567	chemokine (C-X-C motif) ligand 2 product...	11	4	3.21	0.40698	1.23867
GO:0072711	cellular response to hydroxyurea	11	4	3.21	0.40698	1.23867
GO:0097354	prenylation	11	4	3.21	0.40698	1.23867
GO:0098722	asymmetric stem cell division	11	4	3.21	0.40698	1.23867
GO:0098762	meiotic cell cycle phase	11	4	3.21	0.40698	1.23867
GO:0098764	meiosis I cell cycle phase	11	4	3.21	0.40698	1.23867
GO:0099612	protein localization to axon	11	4	3.21	0.40698	1.23867
GO:0106070	regulation of adenylate cyclase-activati...	11	4	3.21	0.40698	1.23867
GO:1900244	positive regulation of synaptic vesicle ...	11	4	3.21	0.40698	1.23867
GO:1901620	regulation of smoothened signaling pathw...	11	4	3.21	0.40698	1.23867
GO:1901741	positive regulation of myoblast fusion	11	4	3.21	0.40698	1.23867
GO:1902166	negative regulation of intrinsic apoptot...	11	4	3.21	0.40698	1.23867
GO:1902306	negative regulation of sodium ion transm...	11	4	3.21	0.40698	1.23867
GO:1904706	negative regulation of vascular associat...	11	4	3.21	0.40698	1.23867
GO:1904779	regulation of protein localization to ce...	11	4	3.21	0.40698	1.23867
GO:1905097	regulation of guanyl-nucleotide exchange...	11	4	3.21	0.40698	1.23867
GO:1905245	regulation of aspartic-type peptidase ac...	11	4	3.21	0.40698	1.23867
GO:2000341	regulation of chemokine (C-X-C motif) li...	11	4	3.21	0.40698	1.23867
GO:2001279	regulation of unsaturated fatty acid bio...	11	4	3.21	0.40698	1.23867
GO:0006109	regulation of carbohydrate metabolic pro...	155	47	45.26	0.40850	1.03836
GO:0019724	B cell mediated immunity	91	28	26.57	0.40926	1.05362
GO:0048661	positive regulation of smooth muscle cel...	91	28	26.57	0.40926	1.05362
GO:0010976	positive regulation of neuron projection...	338	101	98.7	0.41074	1.02328
GO:0051341	regulation of oxidoreductase activity	71	22	20.73	0.41375	1.06097
GO:0007265	Ras protein signal transduction	318	95	92.86	0.41582	1.02302
GO:0150063	visual system development	318	95	92.86	0.41582	1.02302
GO:0010324	membrane invagination	61	19	17.81	0.41584	1.06644
GO:0043407	negative regulation of MAP kinase activi...	61	19	17.81	0.41584	1.06644
GO:0046718	viral entry into host cell	61	19	17.81	0.41584	1.06644
GO:0060999	positive regulation of dendritic spine d...	61	19	17.81	0.41584	1.06644
GO:0044262	cellular carbohydrate metabolic process	240	72	70.08	0.41598	1.02736
GO:0032891	negative regulation of organic acid tran...	21	7	6.13	0.41732	1.13965
GO:0035268	protein mannosylation	21	7	6.13	0.41732	1.13965
GO:0051291	protein heterooligomerization	21	7	6.13	0.41732	1.13965
GO:0072539	T-helper 17 cell differentiation	21	7	6.13	0.41732	1.13965
GO:0097734	extracellular exosome biogenesis	21	7	6.13	0.41732	1.13965
GO:1900120	regulation of receptor binding	21	7	6.13	0.41732	1.13965
GO:1902254	negative regulation of intrinsic apoptot...	21	7	6.13	0.41732	1.13965
GO:0043536	positive regulation of blood vessel endo...	51	16	14.89	0.41769	1.07405
GO:0016064	immunoglobulin mediated immune response	88	27	25.7	0.41904	1.05039
GO:0033138	positive regulation of peptidyl-serine p...	88	27	25.7	0.41904	1.05039
GO:0002711	positive regulation of T cell mediated i...	41	13	11.97	0.41906	1.08534
GO:0016925	protein sumoylation	41	13	11.97	0.41906	1.08534
GO:0045911	positive regulation of DNA recombination	41	13	11.97	0.41906	1.08534
GO:0048066	developmental pigmentation	41	13	11.97	0.41906	1.08534
GO:0061005	cell differentiation involved in kidney ...	41	13	11.97	0.41906	1.08534
GO:0035303	regulation of dephosphorylation	142	43	41.46	0.41917	1.03705
GO:0007618	mating	31	10	9.05	0.41942	1.10383
GO:0034260	negative regulation of GTPase activity	31	10	9.05	0.41942	1.10383
GO:0035308	negative regulation of protein dephospho...	31	10	9.05	0.41942	1.10383
GO:0035909	aorta morphogenesis	31	10	9.05	0.41942	1.10383
GO:0036297	interstrand cross-link repair	31	10	9.05	0.41942	1.10383
GO:0043330	response to exogenous dsRNA	31	10	9.05	0.41942	1.10383
GO:0070306	lens fiber cell differentiation	31	10	9.05	0.41942	1.10383
GO:0002028	regulation of sodium ion transport	78	24	22.78	0.42188	1.05332
GO:0045089	positive regulation of innate immune res...	78	24	22.78	0.42188	1.05332
GO:1905954	positive regulation of lipid localizatio...	78	24	22.78	0.42188	1.05332
GO:0007389	pattern specification process	407	121	118.85	0.42475	1.01807
GO:0031669	cellular response to nutrient levels	166	50	48.47	0.42564	1.0315
GO:0021695	cerebellar cortex development	58	18	16.94	0.42765	1.06221
GO:0071695	anatomical structure maturation	200	60	58.4	0.42770	1.02735
GO:0001325	formation of extrachromosomal circular D...	8	3	2.34	0.42789	1.27049
GO:0001765	membrane raft assembly	8	3	2.34	0.42789	1.27049
GO:0001778	plasma membrane repair	8	3	2.34	0.42789	1.27049
GO:0003093	regulation of glomerular filtration	8	3	2.34	0.42789	1.27049
GO:0003190	atrioventricular valve formation	8	3	2.34	0.42789	1.27049
GO:0003433	chondrocyte development involved in endo...	8	3	2.34	0.42789	1.27049
GO:0006152	purine nucleoside catabolic process	8	3	2.34	0.42789	1.27049
GO:0006971	hypotonic response	8	3	2.34	0.42789	1.27049
GO:0007442	hindgut morphogenesis	8	3	2.34	0.42789	1.27049
GO:0010603	regulation of cytoplasmic mRNA processin...	8	3	2.34	0.42789	1.27049
GO:0010820	positive regulation of T cell chemotaxis	8	3	2.34	0.42789	1.27049
GO:0010985	negative regulation of lipoprotein parti...	8	3	2.34	0.42789	1.27049
GO:0015822	ornithine transport	8	3	2.34	0.42789	1.27049
GO:0016266	O-glycan processing	8	3	2.34	0.42789	1.27049
GO:0019054	modulation by virus of host cellular pro...	8	3	2.34	0.42789	1.27049
GO:0021796	cerebral cortex regionalization	8	3	2.34	0.42789	1.27049
GO:0021891	olfactory bulb interneuron development	8	3	2.34	0.42789	1.27049
GO:0021984	adenohypophysis development	8	3	2.34	0.42789	1.27049
GO:0032275	luteinizing hormone secretion	8	3	2.34	0.42789	1.27049
GO:0032429	regulation of phospholipase A2 activity	8	3	2.34	0.42789	1.27049
GO:0032471	negative regulation of endoplasmic retic...	8	3	2.34	0.42789	1.27049
GO:0032482	Rab protein signal transduction	8	3	2.34	0.42789	1.27049
GO:0032906	transforming growth factor beta2 product...	8	3	2.34	0.42789	1.27049
GO:0032909	regulation of transforming growth factor...	8	3	2.34	0.42789	1.27049
GO:0033034	positive regulation of myeloid cell apop...	8	3	2.34	0.42789	1.27049
GO:0033275	actin-myosin filament sliding	8	3	2.34	0.42789	1.27049
GO:0033313	meiotic cell cycle checkpoint	8	3	2.34	0.42789	1.27049
GO:0034135	regulation of toll-like receptor 2 signa...	8	3	2.34	0.42789	1.27049
GO:0034145	positive regulation of toll-like recepto...	8	3	2.34	0.42789	1.27049
GO:0034351	negative regulation of glial cell apopto...	8	3	2.34	0.42789	1.27049
GO:0034983	peptidyl-lysine deacetylation	8	3	2.34	0.42789	1.27049
GO:0035878	nail development	8	3	2.34	0.42789	1.27049
GO:0038089	positive regulation of cell migration by...	8	3	2.34	0.42789	1.27049
GO:0040009	regulation of growth rate	8	3	2.34	0.42789	1.27049
GO:0042439	ethanolamine-containing compound metabol...	8	3	2.34	0.42789	1.27049
GO:0042447	hormone catabolic process	8	3	2.34	0.42789	1.27049
GO:0042590	antigen processing and presentation of e...	8	3	2.34	0.42789	1.27049
GO:0043320	natural killer cell degranulation	8	3	2.34	0.42789	1.27049
GO:0044650	adhesion of symbiont to host cell	8	3	2.34	0.42789	1.27049
GO:0044771	meiotic cell cycle phase transition	8	3	2.34	0.42789	1.27049
GO:0045039	protein insertion into mitochondrial inn...	8	3	2.34	0.42789	1.27049
GO:0045588	positive regulation of gamma-delta T cel...	8	3	2.34	0.42789	1.27049
GO:0045743	positive regulation of fibroblast growth...	8	3	2.34	0.42789	1.27049
GO:0046130	purine ribonucleoside catabolic process	8	3	2.34	0.42789	1.27049
GO:0046602	regulation of mitotic centrosome separat...	8	3	2.34	0.42789	1.27049
GO:0046645	positive regulation of gamma-delta T cel...	8	3	2.34	0.42789	1.27049
GO:0048262	determination of dorsal/ventral asymmetr...	8	3	2.34	0.42789	1.27049
GO:0048263	determination of dorsal identity	8	3	2.34	0.42789	1.27049
GO:0048478	replication fork protection	8	3	2.34	0.42789	1.27049
GO:0048563	post-embryonic animal organ morphogenesi...	8	3	2.34	0.42789	1.27049
GO:0051124	synaptic growth at neuromuscular junctio...	8	3	2.34	0.42789	1.27049
GO:0051683	establishment of Golgi localization	8	3	2.34	0.42789	1.27049
GO:0051964	negative regulation of synapse assembly	8	3	2.34	0.42789	1.27049
GO:0060180	female mating behavior	8	3	2.34	0.42789	1.27049
GO:0060693	regulation of branching involved in sali...	8	3	2.34	0.42789	1.27049
GO:0061101	neuroendocrine cell differentiation	8	3	2.34	0.42789	1.27049
GO:0061549	sympathetic ganglion development	8	3	2.34	0.42789	1.27049
GO:0061820	telomeric D-loop disassembly	8	3	2.34	0.42789	1.27049
GO:0070475	rRNA base methylation	8	3	2.34	0.42789	1.27049
GO:0071313	cellular response to caffeine	8	3	2.34	0.42789	1.27049
GO:0071362	cellular response to ether	8	3	2.34	0.42789	1.27049
GO:0071493	cellular response to UV-B	8	3	2.34	0.42789	1.27049
GO:0071635	negative regulation of transforming grow...	8	3	2.34	0.42789	1.27049
GO:0071864	positive regulation of cell proliferatio...	8	3	2.34	0.42789	1.27049
GO:0072075	metanephric mesenchyme development	8	3	2.34	0.42789	1.27049
GO:0072124	regulation of glomerular mesangial cell ...	8	3	2.34	0.42789	1.27049
GO:0072182	regulation of nephron tubule epithelial ...	8	3	2.34	0.42789	1.27049
GO:0072217	negative regulation of metanephros devel...	8	3	2.34	0.42789	1.27049
GO:0072376	protein activation cascade	8	3	2.34	0.42789	1.27049
GO:0072584	caveolin-mediated endocytosis	8	3	2.34	0.42789	1.27049
GO:0090269	fibroblast growth factor production	8	3	2.34	0.42789	1.27049
GO:0090270	regulation of fibroblast growth factor p...	8	3	2.34	0.42789	1.27049
GO:0090281	negative regulation of calcium ion impor...	8	3	2.34	0.42789	1.27049
GO:0090527	actin filament reorganization	8	3	2.34	0.42789	1.27049
GO:0090656	t-circle formation	8	3	2.34	0.42789	1.27049
GO:0090657	telomeric loop disassembly	8	3	2.34	0.42789	1.27049
GO:0090670	RNA localization to Cajal body	8	3	2.34	0.42789	1.27049
GO:0090671	telomerase RNA localization to Cajal bod...	8	3	2.34	0.42789	1.27049
GO:0090672	telomerase RNA localization	8	3	2.34	0.42789	1.27049
GO:0090685	RNA localization to nucleus	8	3	2.34	0.42789	1.27049
GO:0090737	telomere maintenance via telomere trimmi...	8	3	2.34	0.42789	1.27049
GO:0106072	negative regulation of adenylate cyclase...	8	3	2.34	0.42789	1.27049
GO:1900272	negative regulation of long-term synapti...	8	3	2.34	0.42789	1.27049
GO:1901341	positive regulation of store-operated ca...	8	3	2.34	0.42789	1.27049
GO:1901993	regulation of meiotic cell cycle phase t...	8	3	2.34	0.42789	1.27049
GO:1902339	positive regulation of apoptotic process...	8	3	2.34	0.42789	1.27049
GO:1903286	regulation of potassium ion import	8	3	2.34	0.42789	1.27049
GO:1904478	regulation of intestinal absorption	8	3	2.34	0.42789	1.27049
GO:1904747	positive regulation of apoptotic process...	8	3	2.34	0.42789	1.27049
GO:1904796	regulation of core promoter binding	8	3	2.34	0.42789	1.27049
GO:1905064	negative regulation of vascular associat...	8	3	2.34	0.42789	1.27049
GO:2000020	positive regulation of male gonad develo...	8	3	2.34	0.42789	1.27049
GO:2000049	positive regulation of cell-cell adhesio...	8	3	2.34	0.42789	1.27049
GO:2000320	negative regulation of T-helper 17 cell ...	8	3	2.34	0.42789	1.27049
GO:0002700	regulation of production of molecular me...	112	34	32.7	0.42871	1.03963
GO:0060021	roof of mouth development	85	26	24.82	0.42920	1.04735
GO:0090630	activation of GTPase activity	85	26	24.82	0.42920	1.04735
GO:2001237	negative regulation of extrinsic apoptot...	85	26	24.82	0.42920	1.04735
GO:0032787	monocarboxylic acid metabolic process	455	135	132.86	0.42934	1.0161
GO:0008089	anterograde axonal transport	48	15	14.02	0.43051	1.06941
GO:0001659	temperature homeostasis	129	39	37.67	0.43074	1.03521
GO:0048515	spermatid differentiation	146	44	42.63	0.43225	1.03206
GO:0001738	morphogenesis of a polarized epithelium	75	23	21.9	0.43266	1.05
GO:0002367	cytokine production involved in immune r...	75	23	21.9	0.43266	1.05
GO:0006636	unsaturated fatty acid biosynthetic proc...	38	12	11.1	0.43317	1.08036
GO:0010470	regulation of gastrulation	38	12	11.1	0.43317	1.08036
GO:0010677	negative regulation of cellular carbohyd...	38	12	11.1	0.43317	1.08036
GO:0043628	ncRNA 3'-end processing	38	12	11.1	0.43317	1.08036
GO:0046189	phenol-containing compound biosynthetic ...	38	12	11.1	0.43317	1.08036
GO:0060260	regulation of transcription initiation f...	38	12	11.1	0.43317	1.08036
GO:1901998	toxin transport	38	12	11.1	0.43317	1.08036
GO:0003148	outflow tract septum morphogenesis	28	9	8.18	0.43528	1.09903
GO:0021884	forebrain neuron development	28	9	8.18	0.43528	1.09903
GO:0034110	regulation of homotypic cell-cell adhesi...	28	9	8.18	0.43528	1.09903
GO:0045992	negative regulation of embryonic develop...	28	9	8.18	0.43528	1.09903
GO:0051930	regulation of sensory perception of pain	28	9	8.18	0.43528	1.09903
GO:0061311	cell surface receptor signaling pathway ...	28	9	8.18	0.43528	1.09903
GO:0072574	hepatocyte proliferation	28	9	8.18	0.43528	1.09903
GO:0072575	epithelial cell proliferation involved i...	28	9	8.18	0.43528	1.09903
GO:0003177	pulmonary valve development	18	6	5.26	0.43564	1.13806
GO:0006085	acetyl-CoA biosynthetic process	18	6	5.26	0.43564	1.13806
GO:0006144	purine nucleobase metabolic process	18	6	5.26	0.43564	1.13806
GO:0006622	protein targeting to lysosome	18	6	5.26	0.43564	1.13806
GO:0006744	ubiquinone biosynthetic process	18	6	5.26	0.43564	1.13806
GO:0010763	positive regulation of fibroblast migrat...	18	6	5.26	0.43564	1.13806
GO:0010954	positive regulation of protein processin...	18	6	5.26	0.43564	1.13806
GO:0022038	corpus callosum development	18	6	5.26	0.43564	1.13806
GO:0030728	ovulation	18	6	5.26	0.43564	1.13806
GO:0031424	keratinization	18	6	5.26	0.43564	1.13806
GO:0031579	membrane raft organization	18	6	5.26	0.43564	1.13806
GO:0032401	establishment of melanosome localization	18	6	5.26	0.43564	1.13806
GO:0034104	negative regulation of tissue remodeling	18	6	5.26	0.43564	1.13806
GO:0042438	melanin biosynthetic process	18	6	5.26	0.43564	1.13806
GO:0045649	regulation of macrophage differentiation	18	6	5.26	0.43564	1.13806
GO:0048532	anatomical structure arrangement	18	6	5.26	0.43564	1.13806
GO:0051905	establishment of pigment granule localiz...	18	6	5.26	0.43564	1.13806
GO:0060044	negative regulation of cardiac muscle ce...	18	6	5.26	0.43564	1.13806
GO:0150077	regulation of neuroinflammatory response	18	6	5.26	0.43564	1.13806
GO:1901032	negative regulation of response to react...	18	6	5.26	0.43564	1.13806
GO:1901663	quinone biosynthetic process	18	6	5.26	0.43564	1.13806
GO:1903206	negative regulation of hydrogen peroxide...	18	6	5.26	0.43564	1.13806
GO:1903975	regulation of glial cell migration	18	6	5.26	0.43564	1.13806
GO:1905276	regulation of epithelial tube formation	18	6	5.26	0.43564	1.13806
GO:0055017	cardiac muscle tissue growth	92	28	26.86	0.43586	1.04228
GO:0061178	regulation of insulin secretion involved...	65	20	18.98	0.43629	1.05346
GO:1901862	negative regulation of muscle tissue dev...	65	20	18.98	0.43629	1.05346
GO:0030031	cell projection assembly	459	136	134.03	0.43652	1.01469
GO:0050921	positive regulation of chemotaxis	109	33	31.83	0.43801	1.03664
GO:0003012	muscle system process	306	91	89.35	0.43887	1.01845
GO:0002637	regulation of immunoglobulin production	55	17	16.06	0.44012	1.05817
GO:0050885	neuromuscular process controlling balanc...	55	17	16.06	0.44012	1.05817
GO:0070374	positive regulation of ERK1 and ERK2 cas...	143	43	41.76	0.44054	1.02962
GO:0010970	transport along microtubule	160	48	46.72	0.44126	1.02734
GO:0007160	cell-matrix adhesion	177	53	51.69	0.44176	1.02529
GO:0018209	peptidyl-serine modification	296	88	86.43	0.44193	1.01814
GO:2000117	negative regulation of cysteine-type end...	72	22	21.02	0.44391	1.0464
GO:0021532	neural tube patterning	45	14	13.14	0.44417	1.06495
GO:0034332	adherens junction organization	45	14	13.14	0.44417	1.06495
GO:0045620	negative regulation of lymphocyte differ...	45	14	13.14	0.44417	1.06495
GO:1904892	regulation of receptor signaling pathway...	89	27	25.99	0.44618	1.03871
GO:0050864	regulation of B cell activation	106	32	30.95	0.44759	1.03382
GO:0046626	regulation of insulin receptor signaling...	62	19	18.1	0.44840	1.04945
GO:0003401	axis elongation	35	11	10.22	0.44844	1.07558
GO:0033866	nucleoside bisphosphate biosynthetic pro...	35	11	10.22	0.44844	1.07558
GO:0034030	ribonucleoside bisphosphate biosynthetic...	35	11	10.22	0.44844	1.07558
GO:0034033	purine nucleoside bisphosphate biosynthe...	35	11	10.22	0.44844	1.07558
GO:0034105	positive regulation of tissue remodeling	35	11	10.22	0.44844	1.07558
GO:0050856	regulation of T cell receptor signaling ...	35	11	10.22	0.44844	1.07558
GO:0098534	centriole assembly	35	11	10.22	0.44844	1.07558
GO:0140353	lipid export from cell	35	11	10.22	0.44844	1.07558
GO:1903727	positive regulation of phospholipid meta...	35	11	10.22	0.44844	1.07558
GO:0042060	wound healing	259	77	75.63	0.44866	1.01809
GO:0007266	Rho protein signal transduction	157	47	45.85	0.44933	1.02503
GO:0043086	negative regulation of catalytic activit...	542	160	158.27	0.45037	1.01092
GO:0010874	regulation of cholesterol efflux	25	8	7.3	0.45287	1.09459
GO:0035384	thioester biosynthetic process	25	8	7.3	0.45287	1.09459
GO:0045920	negative regulation of exocytosis	25	8	7.3	0.45287	1.09459
GO:0051788	response to misfolded protein	25	8	7.3	0.45287	1.09459
GO:0060571	morphogenesis of an epithelial fold	25	8	7.3	0.45287	1.09459
GO:0071108	protein K48-linked deubiquitination	25	8	7.3	0.45287	1.09459
GO:0071616	acyl-CoA biosynthetic process	25	8	7.3	0.45287	1.09459
GO:0072538	T-helper 17 type immune response	25	8	7.3	0.45287	1.09459
GO:1904353	regulation of telomere capping	25	8	7.3	0.45287	1.09459
GO:2000403	positive regulation of lymphocyte migrat...	25	8	7.3	0.45287	1.09459
GO:2000765	regulation of cytoplasmic translation	25	8	7.3	0.45287	1.09459
GO:0055081	anion homeostasis	52	16	15.18	0.45331	1.05366
GO:0071466	cellular response to xenobiotic stimulus	52	16	15.18	0.45331	1.05366
GO:0097006	regulation of plasma lipoprotein particl...	52	16	15.18	0.45331	1.05366
GO:0048469	cell maturation	147	44	42.93	0.45341	1.02487
GO:0000710	meiotic mismatch repair	5	2	1.46	0.45528	1.34615
GO:0000960	regulation of mitochondrial RNA cataboli...	5	2	1.46	0.45528	1.34615
GO:0001547	antral ovarian follicle growth	5	2	1.46	0.45528	1.34615
GO:0001705	ectoderm formation	5	2	1.46	0.45528	1.34615
GO:0001844	protein insertion into mitochondrial mem...	5	2	1.46	0.45528	1.34615
GO:0002051	osteoblast fate commitment	5	2	1.46	0.45528	1.34615
GO:0002175	protein localization to paranode region ...	5	2	1.46	0.45528	1.34615
GO:0002190	cap-independent translational initiation	5	2	1.46	0.45528	1.34615
GO:0002457	T cell antigen processing and presentati...	5	2	1.46	0.45528	1.34615
GO:0002578	negative regulation of antigen processin...	5	2	1.46	0.45528	1.34615
GO:0002866	positive regulation of acute inflammator...	5	2	1.46	0.45528	1.34615
GO:0002901	mature B cell apoptotic process	5	2	1.46	0.45528	1.34615
GO:0002905	regulation of mature B cell apoptotic pr...	5	2	1.46	0.45528	1.34615
GO:0002906	negative regulation of mature B cell apo...	5	2	1.46	0.45528	1.34615
GO:0003150	muscular septum morphogenesis	5	2	1.46	0.45528	1.34615
GO:0003163	sinoatrial node development	5	2	1.46	0.45528	1.34615
GO:0003192	mitral valve formation	5	2	1.46	0.45528	1.34615
GO:0003256	regulation of transcription from RNA pol...	5	2	1.46	0.45528	1.34615
GO:0003383	apical constriction	5	2	1.46	0.45528	1.34615
GO:0003415	chondrocyte hypertrophy	5	2	1.46	0.45528	1.34615
GO:0005981	regulation of glycogen catabolic process	5	2	1.46	0.45528	1.34615
GO:0006003	fructose 2,6-bisphosphate metabolic proc...	5	2	1.46	0.45528	1.34615
GO:0006041	glucosamine metabolic process	5	2	1.46	0.45528	1.34615
GO:0006108	malate metabolic process	5	2	1.46	0.45528	1.34615
GO:0006287	base-excision repair, gap-filling	5	2	1.46	0.45528	1.34615
GO:0006297	nucleotide-excision repair, DNA gap fill...	5	2	1.46	0.45528	1.34615
GO:0006398	mRNA 3'-end processing by stem-loop bind...	5	2	1.46	0.45528	1.34615
GO:0006538	glutamate catabolic process	5	2	1.46	0.45528	1.34615
GO:0006678	glucosylceramide metabolic process	5	2	1.46	0.45528	1.34615
GO:0006701	progesterone biosynthetic process	5	2	1.46	0.45528	1.34615
GO:0007354	zygotic determination of anterior/poster...	5	2	1.46	0.45528	1.34615
GO:0009214	cyclic nucleotide catabolic process	5	2	1.46	0.45528	1.34615
GO:0009217	purine deoxyribonucleoside triphosphate ...	5	2	1.46	0.45528	1.34615
GO:0009249	protein lipoylation	5	2	1.46	0.45528	1.34615
GO:0009256	10-formyltetrahydrofolate metabolic proc...	5	2	1.46	0.45528	1.34615
GO:0009445	putrescine metabolic process	5	2	1.46	0.45528	1.34615
GO:0009448	gamma-aminobutyric acid metabolic proces...	5	2	1.46	0.45528	1.34615
GO:0009786	regulation of asymmetric cell division	5	2	1.46	0.45528	1.34615
GO:0009992	cellular water homeostasis	5	2	1.46	0.45528	1.34615
GO:0010606	positive regulation of cytoplasmic mRNA ...	5	2	1.46	0.45528	1.34615
GO:0010726	positive regulation of hydrogen peroxide...	5	2	1.46	0.45528	1.34615
GO:0010757	negative regulation of plasminogen activ...	5	2	1.46	0.45528	1.34615
GO:0010991	negative regulation of SMAD protein comp...	5	2	1.46	0.45528	1.34615
GO:0014858	positive regulation of skeletal muscle c...	5	2	1.46	0.45528	1.34615
GO:0015734	taurine transport	5	2	1.46	0.45528	1.34615
GO:0015846	polyamine transport	5	2	1.46	0.45528	1.34615
GO:0019509	L-methionine salvage from methylthioaden...	5	2	1.46	0.45528	1.34615
GO:0019755	one-carbon compound transport	5	2	1.46	0.45528	1.34615
GO:0021648	vestibulocochlear nerve morphogenesis	5	2	1.46	0.45528	1.34615
GO:0021869	forebrain ventricular zone progenitor ce...	5	2	1.46	0.45528	1.34615
GO:0021938	smoothened signaling pathway involved in...	5	2	1.46	0.45528	1.34615
GO:0021943	formation of radial glial scaffolds	5	2	1.46	0.45528	1.34615
GO:0022417	protein maturation by protein folding	5	2	1.46	0.45528	1.34615
GO:0030240	skeletal muscle thin filament assembly	5	2	1.46	0.45528	1.34615
GO:0030321	transepithelial chloride transport	5	2	1.46	0.45528	1.34615
GO:0030579	ubiquitin-dependent SMAD protein catabol...	5	2	1.46	0.45528	1.34615
GO:0031119	tRNA pseudouridine synthesis	5	2	1.46	0.45528	1.34615
GO:0031133	regulation of axon diameter	5	2	1.46	0.45528	1.34615
GO:0031581	hemidesmosome assembly	5	2	1.46	0.45528	1.34615
GO:0032119	sequestering of zinc ion	5	2	1.46	0.45528	1.34615
GO:0032329	serine transport	5	2	1.46	0.45528	1.34615
GO:0032713	negative regulation of interleukin-4 pro...	5	2	1.46	0.45528	1.34615
GO:0032730	positive regulation of interleukin-1 alp...	5	2	1.46	0.45528	1.34615
GO:0032762	mast cell cytokine production	5	2	1.46	0.45528	1.34615
GO:0032792	negative regulation of CREB transcriptio...	5	2	1.46	0.45528	1.34615
GO:0033087	negative regulation of immature T cell p...	5	2	1.46	0.45528	1.34615
GO:0033088	negative regulation of immature T cell p...	5	2	1.46	0.45528	1.34615
GO:0033133	positive regulation of glucokinase activ...	5	2	1.46	0.45528	1.34615
GO:0033578	protein glycosylation in Golgi	5	2	1.46	0.45528	1.34615
GO:0034499	late endosome to Golgi transport	5	2	1.46	0.45528	1.34615
GO:0034776	response to histamine	5	2	1.46	0.45528	1.34615
GO:0035021	negative regulation of Rac protein signa...	5	2	1.46	0.45528	1.34615
GO:0035093	spermatogenesis, exchange of chromosomal...	5	2	1.46	0.45528	1.34615
GO:0035246	peptidyl-arginine N-methylation	5	2	1.46	0.45528	1.34615
GO:0035754	B cell chemotaxis	5	2	1.46	0.45528	1.34615
GO:0035787	cell migration involved in kidney develo...	5	2	1.46	0.45528	1.34615
GO:0035814	negative regulation of renal sodium excr...	5	2	1.46	0.45528	1.34615
GO:0035860	glial cell-derived neurotrophic factor r...	5	2	1.46	0.45528	1.34615
GO:0035989	tendon development	5	2	1.46	0.45528	1.34615
GO:0036015	response to interleukin-3	5	2	1.46	0.45528	1.34615
GO:0036016	cellular response to interleukin-3	5	2	1.46	0.45528	1.34615
GO:0036265	RNA (guanine-N7)-methylation	5	2	1.46	0.45528	1.34615
GO:0036324	vascular endothelial growth factor recep...	5	2	1.46	0.45528	1.34615
GO:0038031	non-canonical Wnt signaling pathway via ...	5	2	1.46	0.45528	1.34615
GO:0042148	strand invasion	5	2	1.46	0.45528	1.34615
GO:0042918	alkanesulfonate transport	5	2	1.46	0.45528	1.34615
GO:0042940	D-amino acid transport	5	2	1.46	0.45528	1.34615
GO:0043328	protein transport to vacuole involved in...	5	2	1.46	0.45528	1.34615
GO:0044027	hypermethylation of CpG island	5	2	1.46	0.45528	1.34615
GO:0045347	negative regulation of MHC class II bios...	5	2	1.46	0.45528	1.34615
GO:0045875	negative regulation of sister chromatid ...	5	2	1.46	0.45528	1.34615
GO:0045900	negative regulation of translational elo...	5	2	1.46	0.45528	1.34615
GO:0045915	positive regulation of catecholamine met...	5	2	1.46	0.45528	1.34615
GO:0045964	positive regulation of dopamine metaboli...	5	2	1.46	0.45528	1.34615
GO:0045990	carbon catabolite regulation of transcri...	5	2	1.46	0.45528	1.34615
GO:0045991	carbon catabolite activation of transcri...	5	2	1.46	0.45528	1.34615
GO:0046015	regulation of transcription by glucose	5	2	1.46	0.45528	1.34615
GO:0046070	dGTP metabolic process	5	2	1.46	0.45528	1.34615
GO:0048686	regulation of sprouting of injured axon	5	2	1.46	0.45528	1.34615
GO:0051295	establishment of meiotic spindle localiz...	5	2	1.46	0.45528	1.34615
GO:0051596	methylglyoxal catabolic process	5	2	1.46	0.45528	1.34615
GO:0055059	asymmetric neuroblast division	5	2	1.46	0.45528	1.34615
GO:0060023	soft palate development	5	2	1.46	0.45528	1.34615
GO:0060057	apoptotic process involved in mammary gl...	5	2	1.46	0.45528	1.34615
GO:0060058	positive regulation of apoptotic process...	5	2	1.46	0.45528	1.34615
GO:0060087	relaxation of vascular associated smooth...	5	2	1.46	0.45528	1.34615
GO:0060158	phospholipase C-activating dopamine rece...	5	2	1.46	0.45528	1.34615
GO:0060242	contact inhibition	5	2	1.46	0.45528	1.34615
GO:0060245	detection of cell density	5	2	1.46	0.45528	1.34615
GO:0060374	mast cell differentiation	5	2	1.46	0.45528	1.34615
GO:0060392	negative regulation of SMAD protein sign...	5	2	1.46	0.45528	1.34615
GO:0060501	positive regulation of epithelial cell p...	5	2	1.46	0.45528	1.34615
GO:0060676	ureteric bud formation	5	2	1.46	0.45528	1.34615
GO:0060681	branch elongation involved in ureteric b...	5	2	1.46	0.45528	1.34615
GO:0060684	epithelial-mesenchymal cell signaling	5	2	1.46	0.45528	1.34615
GO:0060696	regulation of phospholipid catabolic pro...	5	2	1.46	0.45528	1.34615
GO:0060729	intestinal epithelial structure maintena...	5	2	1.46	0.45528	1.34615
GO:0060920	cardiac pacemaker cell differentiation	5	2	1.46	0.45528	1.34615
GO:0060948	cardiac vascular smooth muscle cell deve...	5	2	1.46	0.45528	1.34615
GO:0060971	embryonic heart tube left/right pattern ...	5	2	1.46	0.45528	1.34615
GO:0061074	regulation of neural retina development	5	2	1.46	0.45528	1.34615
GO:0061181	regulation of chondrocyte development	5	2	1.46	0.45528	1.34615
GO:0061304	retinal blood vessel morphogenesis	5	2	1.46	0.45528	1.34615
GO:0061316	canonical Wnt signaling pathway involved...	5	2	1.46	0.45528	1.34615
GO:0061325	cell proliferation involved in outflow t...	5	2	1.46	0.45528	1.34615
GO:0061535	glutamate secretion, neurotransmission	5	2	1.46	0.45528	1.34615
GO:0061588	calcium activated phospholipid scramblin...	5	2	1.46	0.45528	1.34615
GO:0061590	calcium activated phosphatidylcholine sc...	5	2	1.46	0.45528	1.34615
GO:0061591	calcium activated galactosylceramide scr...	5	2	1.46	0.45528	1.34615
GO:0061727	methylglyoxal catabolic process to lacta...	5	2	1.46	0.45528	1.34615
GO:0062028	regulation of stress granule assembly	5	2	1.46	0.45528	1.34615
GO:0065001	specification of axis polarity	5	2	1.46	0.45528	1.34615
GO:0070120	ciliary neurotrophic factor-mediated sig...	5	2	1.46	0.45528	1.34615
GO:0070141	response to UV-A	5	2	1.46	0.45528	1.34615
GO:0070317	negative regulation of G0 to G1 transiti...	5	2	1.46	0.45528	1.34615
GO:0071072	negative regulation of phospholipid bios...	5	2	1.46	0.45528	1.34615
GO:0071205	protein localization to juxtaparanode re...	5	2	1.46	0.45528	1.34615
GO:0071420	cellular response to histamine	5	2	1.46	0.45528	1.34615
GO:0071422	succinate transmembrane transport	5	2	1.46	0.45528	1.34615
GO:0071442	positive regulation of histone H3-K14 ac...	5	2	1.46	0.45528	1.34615
GO:0071557	histone H3-K27 demethylation	5	2	1.46	0.45528	1.34615
GO:0071651	positive regulation of chemokine (C-C mo...	5	2	1.46	0.45528	1.34615
GO:0072049	comma-shaped body morphogenesis	5	2	1.46	0.45528	1.34615
GO:0072126	positive regulation of glomerular mesang...	5	2	1.46	0.45528	1.34615
GO:0072191	ureter smooth muscle development	5	2	1.46	0.45528	1.34615
GO:0072193	ureter smooth muscle cell differentiatio...	5	2	1.46	0.45528	1.34615
GO:0072239	metanephric glomerulus vasculature devel...	5	2	1.46	0.45528	1.34615
GO:0072282	metanephric nephron tubule morphogenesis	5	2	1.46	0.45528	1.34615
GO:0072344	rescue of stalled ribosome	5	2	1.46	0.45528	1.34615
GO:0090158	endoplasmic reticulum membrane organizat...	5	2	1.46	0.45528	1.34615
GO:0090315	negative regulation of protein targeting...	5	2	1.46	0.45528	1.34615
GO:0090666	scaRNA localization to Cajal body	5	2	1.46	0.45528	1.34615
GO:0090677	reversible differentiation	5	2	1.46	0.45528	1.34615
GO:0097466	ubiquitin-dependent glycoprotein ERAD pa...	5	2	1.46	0.45528	1.34615
GO:0098903	regulation of membrane repolarization du...	5	2	1.46	0.45528	1.34615
GO:0120182	regulation of focal adhesion disassembly	5	2	1.46	0.45528	1.34615
GO:0120183	positive regulation of focal adhesion di...	5	2	1.46	0.45528	1.34615
GO:1900227	positive regulation of NLRP3 inflammasom...	5	2	1.46	0.45528	1.34615
GO:1900239	regulation of phenotypic switching	5	2	1.46	0.45528	1.34615
GO:1901078	negative regulation of relaxation of mus...	5	2	1.46	0.45528	1.34615
GO:1901723	negative regulation of cell proliferatio...	5	2	1.46	0.45528	1.34615
GO:1902047	polyamine transmembrane transport	5	2	1.46	0.45528	1.34615
GO:1902075	cellular response to salt	5	2	1.46	0.45528	1.34615
GO:1902463	protein localization to cell leading edg...	5	2	1.46	0.45528	1.34615
GO:1902498	regulation of protein autoubiquitination	5	2	1.46	0.45528	1.34615
GO:1902512	positive regulation of apoptotic DNA fra...	5	2	1.46	0.45528	1.34615
GO:1902951	negative regulation of dendritic spine m...	5	2	1.46	0.45528	1.34615
GO:1903071	positive regulation of ER-associated ubi...	5	2	1.46	0.45528	1.34615
GO:1903108	regulation of mitochondrial transcriptio...	5	2	1.46	0.45528	1.34615
GO:1903232	melanosome assembly	5	2	1.46	0.45528	1.34615
GO:1903348	positive regulation of bicellular tight ...	5	2	1.46	0.45528	1.34615
GO:1903377	negative regulation of oxidative stress-...	5	2	1.46	0.45528	1.34615
GO:1903519	regulation of mammary gland involution	5	2	1.46	0.45528	1.34615
GO:1903521	positive regulation of mammary gland inv...	5	2	1.46	0.45528	1.34615
GO:1903575	cornified envelope assembly	5	2	1.46	0.45528	1.34615
GO:1903644	regulation of chaperone-mediated protein...	5	2	1.46	0.45528	1.34615
GO:1904026	regulation of collagen fibril organizati...	5	2	1.46	0.45528	1.34615
GO:1904183	negative regulation of pyruvate dehydrog...	5	2	1.46	0.45528	1.34615
GO:1904475	regulation of Ras GTPase binding	5	2	1.46	0.45528	1.34615
GO:1904505	regulation of telomere maintenance in re...	5	2	1.46	0.45528	1.34615
GO:1904506	negative regulation of telomere maintena...	5	2	1.46	0.45528	1.34615
GO:1904729	regulation of intestinal lipid absorptio...	5	2	1.46	0.45528	1.34615
GO:1904751	positive regulation of protein localizat...	5	2	1.46	0.45528	1.34615
GO:1905007	positive regulation of epithelial to mes...	5	2	1.46	0.45528	1.34615
GO:1990034	calcium ion export across plasma membran...	5	2	1.46	0.45528	1.34615
GO:1990173	protein localization to nucleoplasm	5	2	1.46	0.45528	1.34615
GO:1990481	mRNA pseudouridine synthesis	5	2	1.46	0.45528	1.34615
GO:1990511	piRNA biosynthetic process	5	2	1.46	0.45528	1.34615
GO:2000110	negative regulation of macrophage apopto...	5	2	1.46	0.45528	1.34615
GO:2000143	negative regulation of DNA-templated tra...	5	2	1.46	0.45528	1.34615
GO:2000324	positive regulation of glucocorticoid re...	5	2	1.46	0.45528	1.34615
GO:2000348	regulation of CD40 signaling pathway	5	2	1.46	0.45528	1.34615
GO:2000481	positive regulation of cAMP-dependent pr...	5	2	1.46	0.45528	1.34615
GO:2000553	positive regulation of T-helper 2 cell c...	5	2	1.46	0.45528	1.34615
GO:2000739	regulation of mesenchymal stem cell diff...	5	2	1.46	0.45528	1.34615
GO:2000977	regulation of forebrain neuron different...	5	2	1.46	0.45528	1.34615
GO:2001106	regulation of Rho guanyl-nucleotide exch...	5	2	1.46	0.45528	1.34615
GO:2001198	regulation of dendritic cell differentia...	5	2	1.46	0.45528	1.34615
GO:2001286	regulation of caveolin-mediated endocyto...	5	2	1.46	0.45528	1.34615
GO:0015918	sterol transport	69	21	20.15	0.45567	1.04198
GO:0030301	cholesterol transport	69	21	20.15	0.45567	1.04198
GO:0060840	artery development	86	26	25.11	0.45688	1.0353
GO:0000097	sulfur amino acid biosynthetic process	15	5	4.38	0.45697	1.13839
GO:0001967	suckling behavior	15	5	4.38	0.45697	1.13839
GO:0007039	protein catabolic process in the vacuole	15	5	4.38	0.45697	1.13839
GO:0008210	estrogen metabolic process	15	5	4.38	0.45697	1.13839
GO:0009110	vitamin biosynthetic process	15	5	4.38	0.45697	1.13839
GO:0015693	magnesium ion transport	15	5	4.38	0.45697	1.13839
GO:0030050	vesicle transport along actin filament	15	5	4.38	0.45697	1.13839
GO:0031054	pre-miRNA processing	15	5	4.38	0.45697	1.13839
GO:0032310	prostaglandin secretion	15	5	4.38	0.45697	1.13839
GO:0032753	positive regulation of interleukin-4 pro...	15	5	4.38	0.45697	1.13839
GO:0032785	negative regulation of DNA-templated tra...	15	5	4.38	0.45697	1.13839
GO:0035112	genitalia morphogenesis	15	5	4.38	0.45697	1.13839
GO:0042074	cell migration involved in gastrulation	15	5	4.38	0.45697	1.13839
GO:0042308	negative regulation of protein import in...	15	5	4.38	0.45697	1.13839
GO:0042573	retinoic acid metabolic process	15	5	4.38	0.45697	1.13839
GO:0046855	inositol phosphate dephosphorylation	15	5	4.38	0.45697	1.13839
GO:0048308	organelle inheritance	15	5	4.38	0.45697	1.13839
GO:0048313	Golgi inheritance	15	5	4.38	0.45697	1.13839
GO:0055070	copper ion homeostasis	15	5	4.38	0.45697	1.13839
GO:0060026	convergent extension	15	5	4.38	0.45697	1.13839
GO:0060192	negative regulation of lipase activity	15	5	4.38	0.45697	1.13839
GO:0060831	smoothened signaling pathway involved in...	15	5	4.38	0.45697	1.13839
GO:0060841	venous blood vessel development	15	5	4.38	0.45697	1.13839
GO:0060979	vasculogenesis involved in coronary vasc...	15	5	4.38	0.45697	1.13839
GO:0071605	monocyte chemotactic protein-1 productio...	15	5	4.38	0.45697	1.13839
GO:0071637	regulation of monocyte chemotactic prote...	15	5	4.38	0.45697	1.13839
GO:0090042	tubulin deacetylation	15	5	4.38	0.45697	1.13839
GO:0098974	postsynaptic actin cytoskeleton organiza...	15	5	4.38	0.45697	1.13839
GO:0099188	postsynaptic cytoskeleton organization	15	5	4.38	0.45697	1.13839
GO:1902165	regulation of intrinsic apoptotic signal...	15	5	4.38	0.45697	1.13839
GO:1903960	negative regulation of anion transmembra...	15	5	4.38	0.45697	1.13839
GO:1904590	negative regulation of protein import	15	5	4.38	0.45697	1.13839
GO:1904923	regulation of autophagy of mitochondrion...	15	5	4.38	0.45697	1.13839
GO:0031214	biomineral tissue development	120	36	35.04	0.45772	1.02732
GO:0048706	embryonic skeletal system development	120	36	35.04	0.45772	1.02732
GO:0110148	biomineralization	120	36	35.04	0.45772	1.02732
GO:0048880	sensory system development	321	95	93.73	0.45890	1.01354
GO:0019730	antimicrobial humoral response	59	18	17.23	0.46114	1.04443
GO:1903725	regulation of phospholipid metabolic pro...	59	18	17.23	0.46114	1.04443
GO:0042552	myelination	127	38	37.08	0.46231	1.02474
GO:0030705	cytoskeleton-dependent intracellular tra...	185	55	54.02	0.46461	1.01811
GO:0003016	respiratory system process	32	10	9.34	0.46508	1.06992
GO:0048821	erythrocyte development	32	10	9.34	0.46508	1.06992
GO:1901797	negative regulation of signal transducti...	32	10	9.34	0.46508	1.06992
GO:1990089	response to nerve growth factor	32	10	9.34	0.46508	1.06992
GO:1990090	cellular response to nerve growth factor...	32	10	9.34	0.46508	1.06992
GO:2000404	regulation of T cell migration	32	10	9.34	0.46508	1.06992
GO:0008033	tRNA processing	117	35	34.16	0.46721	1.02452
GO:0072073	kidney epithelium development	117	35	34.16	0.46721	1.02452
GO:0031050	dsRNA processing	49	15	14.31	0.46732	1.04788
GO:0070918	production of small RNA involved in gene...	49	15	14.31	0.46732	1.04788
GO:2001238	positive regulation of extrinsic apoptot...	49	15	14.31	0.46732	1.04788
GO:0072001	renal system development	267	79	77.97	0.46749	1.01319
GO:0031123	RNA 3'-end processing	100	30	29.2	0.46768	1.0273
GO:0019218	regulation of steroid metabolic process	83	25	24.24	0.46799	1.03122
GO:0048736	appendage development	175	52	51.1	0.46893	1.01758
GO:0060173	limb development	175	52	51.1	0.46893	1.01758
GO:0051091	positive regulation of DNA-binding trans...	216	64	63.07	0.47035	1.01472
GO:1990138	neuron projection extension	182	54	53.15	0.47240	1.01596
GO:0022037	metencephalon development	107	32	31.24	0.47248	1.02425
GO:0002021	response to dietary excess	22	7	6.42	0.47266	1.08896
GO:0003272	endocardial cushion formation	22	7	6.42	0.47266	1.08896
GO:0007130	synaptonemal complex assembly	22	7	6.42	0.47266	1.08896
GO:0007413	axonal fasciculation	22	7	6.42	0.47266	1.08896
GO:0021871	forebrain regionalization	22	7	6.42	0.47266	1.08896
GO:0035024	negative regulation of Rho protein signa...	22	7	6.42	0.47266	1.08896
GO:0043586	tongue development	22	7	6.42	0.47266	1.08896
GO:0045672	positive regulation of osteoclast differ...	22	7	6.42	0.47266	1.08896
GO:0051220	cytoplasmic sequestering of protein	22	7	6.42	0.47266	1.08896
GO:0055083	monovalent inorganic anion homeostasis	22	7	6.42	0.47266	1.08896
GO:0060602	branch elongation of an epithelium	22	7	6.42	0.47266	1.08896
GO:0060972	left/right pattern formation	22	7	6.42	0.47266	1.08896
GO:0106030	neuron projection fasciculation	22	7	6.42	0.47266	1.08896
GO:1900242	regulation of synaptic vesicle endocytos...	22	7	6.42	0.47266	1.08896
GO:1904376	negative regulation of protein localizat...	22	7	6.42	0.47266	1.08896
GO:2000406	positive regulation of T cell migration	22	7	6.42	0.47266	1.08896
GO:0031016	pancreas development	73	22	21.32	0.47405	1.03175
GO:0002753	cytoplasmic pattern recognition receptor...	39	12	11.39	0.47452	1.05309
GO:0010517	regulation of phospholipase activity	39	12	11.39	0.47452	1.05309
GO:0045214	sarcomere organization	39	12	11.39	0.47452	1.05309
GO:0086001	cardiac muscle cell action potential	39	12	11.39	0.47452	1.05309
GO:0097178	ruffle assembly	39	12	11.39	0.47452	1.05309
GO:0048008	platelet-derived growth factor receptor ...	56	17	16.35	0.47457	1.03951
GO:0051234	establishment of localization	3603	1054	1052.1	0.47585	1.00181
GO:0007165	signal transduction	3809	1114	1112.25	0.47886	1.00157
GO:0046649	lymphocyte activation	548	161	160.02	0.47922	1.00612
GO:0000041	transition metal ion transport	80	24	23.36	0.47953	1.02728
GO:2001236	regulation of extrinsic apoptotic signal...	138	41	40.3	0.47966	1.01733
GO:0005977	glycogen metabolic process	63	19	18.4	0.48088	1.03243
GO:0006073	cellular glucan metabolic process	63	19	18.4	0.48088	1.03243
GO:0044042	glucan metabolic process	63	19	18.4	0.48088	1.03243
GO:0071322	cellular response to carbohydrate stimul...	121	36	35.33	0.48115	1.01891
GO:0006378	mRNA polyadenylation	46	14	13.43	0.48223	1.04213
GO:1901616	organic hydroxy compound catabolic proce...	46	14	13.43	0.48223	1.04213
GO:0001976	nervous system process involved in regul...	12	4	3.5	0.48275	1.13889
GO:0002024	diet induced thermogenesis	12	4	3.5	0.48275	1.13889
GO:0002903	negative regulation of B cell apoptotic ...	12	4	3.5	0.48275	1.13889
GO:0010447	response to acidic pH	12	4	3.5	0.48275	1.13889
GO:0010818	T cell chemotaxis	12	4	3.5	0.48275	1.13889
GO:0010958	regulation of amino acid import across p...	12	4	3.5	0.48275	1.13889
GO:0018158	protein oxidation	12	4	3.5	0.48275	1.13889
GO:0021889	olfactory bulb interneuron differentiati...	12	4	3.5	0.48275	1.13889
GO:0021903	rostrocaudal neural tube patterning	12	4	3.5	0.48275	1.13889
GO:0030836	positive regulation of actin filament de...	12	4	3.5	0.48275	1.13889
GO:0032308	positive regulation of prostaglandin sec...	12	4	3.5	0.48275	1.13889
GO:0033169	histone H3-K9 demethylation	12	4	3.5	0.48275	1.13889
GO:0034350	regulation of glial cell apoptotic proce...	12	4	3.5	0.48275	1.13889
GO:0034694	response to prostaglandin	12	4	3.5	0.48275	1.13889
GO:0035435	phosphate ion transmembrane transport	12	4	3.5	0.48275	1.13889
GO:0035590	purinergic nucleotide receptor signaling...	12	4	3.5	0.48275	1.13889
GO:0042574	retinal metabolic process	12	4	3.5	0.48275	1.13889
GO:0042693	muscle cell fate commitment	12	4	3.5	0.48275	1.13889
GO:0043249	erythrocyte maturation	12	4	3.5	0.48275	1.13889
GO:0043278	response to morphine	12	4	3.5	0.48275	1.13889
GO:0044090	positive regulation of vacuole organizat...	12	4	3.5	0.48275	1.13889
GO:0045136	development of secondary sexual characte...	12	4	3.5	0.48275	1.13889
GO:0045842	positive regulation of mitotic metaphase...	12	4	3.5	0.48275	1.13889
GO:0048302	regulation of isotype switching to IgG i...	12	4	3.5	0.48275	1.13889
GO:0048484	enteric nervous system development	12	4	3.5	0.48275	1.13889
GO:0048570	notochord morphogenesis	12	4	3.5	0.48275	1.13889
GO:0048934	peripheral nervous system neuron differe...	12	4	3.5	0.48275	1.13889
GO:0048935	peripheral nervous system neuron develop...	12	4	3.5	0.48275	1.13889
GO:0051883	killing of cells in other organism invol...	12	4	3.5	0.48275	1.13889
GO:0060019	radial glial cell differentiation	12	4	3.5	0.48275	1.13889
GO:0060644	mammary gland epithelial cell differenti...	12	4	3.5	0.48275	1.13889
GO:0060736	prostate gland growth	12	4	3.5	0.48275	1.13889
GO:0070278	extracellular matrix constituent secreti...	12	4	3.5	0.48275	1.13889
GO:0070593	dendrite self-avoidance	12	4	3.5	0.48275	1.13889
GO:0070863	positive regulation of protein exit from...	12	4	3.5	0.48275	1.13889
GO:0070914	UV-damage excision repair	12	4	3.5	0.48275	1.13889
GO:0071027	nuclear RNA surveillance	12	4	3.5	0.48275	1.13889
GO:0071028	nuclear mRNA surveillance	12	4	3.5	0.48275	1.13889
GO:0072393	microtubule anchoring at microtubule org...	12	4	3.5	0.48275	1.13889
GO:0072710	response to hydroxyurea	12	4	3.5	0.48275	1.13889
GO:0090043	regulation of tubulin deacetylation	12	4	3.5	0.48275	1.13889
GO:0098789	pre-mRNA cleavage required for polyadeny...	12	4	3.5	0.48275	1.13889
GO:1900121	negative regulation of receptor binding	12	4	3.5	0.48275	1.13889
GO:1901970	positive regulation of mitotic sister ch...	12	4	3.5	0.48275	1.13889
GO:1903789	regulation of amino acid transmembrane t...	12	4	3.5	0.48275	1.13889
GO:2000105	positive regulation of DNA-dependent DNA...	12	4	3.5	0.48275	1.13889
GO:2000615	regulation of histone H3-K9 acetylation	12	4	3.5	0.48275	1.13889
GO:2001135	regulation of endocytic recycling	12	4	3.5	0.48275	1.13889
GO:0006482	protein demethylation	29	9	8.47	0.48337	1.06184
GO:0007097	nuclear migration	29	9	8.47	0.48337	1.06184
GO:0008214	protein dealkylation	29	9	8.47	0.48337	1.06184
GO:0021904	dorsal/ventral neural tube patterning	29	9	8.47	0.48337	1.06184
GO:0031069	hair follicle morphogenesis	29	9	8.47	0.48337	1.06184
GO:0043276	anoikis	29	9	8.47	0.48337	1.06184
GO:0048169	regulation of long-term neuronal synapti...	29	9	8.47	0.48337	1.06184
GO:0051125	regulation of actin nucleation	29	9	8.47	0.48337	1.06184
GO:0051931	regulation of sensory perception	29	9	8.47	0.48337	1.06184
GO:0055022	negative regulation of cardiac muscle ti...	29	9	8.47	0.48337	1.06184
GO:0061117	negative regulation of heart growth	29	9	8.47	0.48337	1.06184
GO:0071398	cellular response to fatty acid	29	9	8.47	0.48337	1.06184
GO:2000191	regulation of fatty acid transport	29	9	8.47	0.48337	1.06184
GO:0052126	movement in host environment	87	26	25.4	0.48451	1.02353
GO:0007272	ensheathment of neurons	128	38	37.38	0.48510	1.01654
GO:0008366	axon ensheathment	128	38	37.38	0.48510	1.01654
GO:0002697	regulation of immune effector process	299	88	87.31	0.48685	1.00789
GO:0003407	neural retina development	53	16	15.48	0.48876	1.03338
GO:0022029	telencephalon cell migration	53	16	15.48	0.48876	1.03338
GO:0090596	sensory organ morphogenesis	241	71	70.37	0.48898	1.00894
GO:0014902	myotube differentiation	94	28	27.45	0.48910	1.01996
GO:0022409	positive regulation of cell-cell adhesio...	200	59	58.4	0.48962	1.01026
GO:0002703	regulation of leukocyte mediated immunit...	159	47	46.43	0.49028	1.01225
GO:0006469	negative regulation of protein kinase ac...	183	54	53.44	0.49148	1.01046
GO:0055013	cardiac muscle cell development	77	23	22.48	0.49153	1.02303
GO:0001523	retinoid metabolic process	36	11	10.51	0.49154	1.04618
GO:0003298	physiological muscle hypertrophy	36	11	10.51	0.49154	1.04618
GO:0003301	physiological cardiac muscle hypertrophy	36	11	10.51	0.49154	1.04618
GO:0010559	regulation of glycoprotein biosynthetic ...	36	11	10.51	0.49154	1.04618
GO:0060337	type I interferon signaling pathway	36	11	10.51	0.49154	1.04618
GO:0061049	cell growth involved in cardiac muscle c...	36	11	10.51	0.49154	1.04618
GO:0071357	cellular response to type I interferon	36	11	10.51	0.49154	1.04618
GO:0021700	developmental maturation	248	73	72.42	0.49161	1.008
GO:0050729	positive regulation of inflammatory resp...	101	30	29.49	0.49334	1.01724
GO:0001822	kidney development	255	75	74.46	0.49416	1.00724
GO:0031124	mRNA 3'-end processing	60	18	17.52	0.49444	1.02724
GO:0002724	regulation of T cell cytokine production	19	6	5.55	0.49533	1.07965
GO:0009200	deoxyribonucleoside triphosphate metabol...	19	6	5.55	0.49533	1.07965
GO:0010039	response to iron ion	19	6	5.55	0.49533	1.07965
GO:0018195	peptidyl-arginine modification	19	6	5.55	0.49533	1.07965
GO:0030539	male genitalia development	19	6	5.55	0.49533	1.07965
GO:0031167	rRNA methylation	19	6	5.55	0.49533	1.07965
GO:0032928	regulation of superoxide anion generatio...	19	6	5.55	0.49533	1.07965
GO:0033198	response to ATP	19	6	5.55	0.49533	1.07965
GO:0035458	cellular response to interferon-beta	19	6	5.55	0.49533	1.07965
GO:0035640	exploration behavior	19	6	5.55	0.49533	1.07965
GO:0042759	long-chain fatty acid biosynthetic proce...	19	6	5.55	0.49533	1.07965
GO:0044550	secondary metabolite biosynthetic proces...	19	6	5.55	0.49533	1.07965
GO:0045722	positive regulation of gluconeogenesis	19	6	5.55	0.49533	1.07965
GO:0050715	positive regulation of cytokine secretio...	19	6	5.55	0.49533	1.07965
GO:0050857	positive regulation of antigen receptor-...	19	6	5.55	0.49533	1.07965
GO:0071359	cellular response to dsRNA	19	6	5.55	0.49533	1.07965
GO:1903020	positive regulation of glycoprotein meta...	19	6	5.55	0.49533	1.07965
GO:1903204	negative regulation of oxidative stress-...	19	6	5.55	0.49533	1.07965
GO:2000193	positive regulation of fatty acid transp...	19	6	5.55	0.49533	1.07965
GO:2000641	regulation of early endosome to late end...	19	6	5.55	0.49533	1.07965
GO:2000726	negative regulation of cardiac muscle ce...	19	6	5.55	0.49533	1.07965
GO:2001026	regulation of endothelial cell chemotaxi...	19	6	5.55	0.49533	1.07965
GO:0048771	tissue remodeling	149	44	43.51	0.49573	1.01124
GO:0006940	regulation of smooth muscle contraction	43	13	12.56	0.49818	1.03476
GO:0010972	negative regulation of G2/M transition o...	43	13	12.56	0.49818	1.03476
GO:0060428	lung epithelium development	43	13	12.56	0.49818	1.03476
GO:0000087	mitotic M phase	2	1	0.58	0.49876	1.61765
GO:0000089	mitotic metaphase	2	1	0.58	0.49876	1.61765
GO:0000117	regulation of transcription involved in ...	2	1	0.58	0.49876	1.61765
GO:0000270	peptidoglycan metabolic process	2	1	0.58	0.49876	1.61765
GO:0000294	nuclear-transcribed mRNA catabolic proce...	2	1	0.58	0.49876	1.61765
GO:0000349	generation of catalytic spliceosome for ...	2	1	0.58	0.49876	1.61765
GO:0000350	generation of catalytic spliceosome for ...	2	1	0.58	0.49876	1.61765
GO:0000390	spliceosomal complex disassembly	2	1	0.58	0.49876	1.61765
GO:0000415	negative regulation of histone H3-K36 me...	2	1	0.58	0.49876	1.61765
GO:0000494	box C/D snoRNA 3'-end processing	2	1	0.58	0.49876	1.61765
GO:0000495	box H/ACA snoRNA 3'-end processing	2	1	0.58	0.49876	1.61765
GO:0000707	meiotic DNA recombinase assembly	2	1	0.58	0.49876	1.61765
GO:0000961	negative regulation of mitochondrial RNA...	2	1	0.58	0.49876	1.61765
GO:0001544	initiation of primordial ovarian follicl...	2	1	0.58	0.49876	1.61765
GO:0001555	oocyte growth	2	1	0.58	0.49876	1.61765
GO:0001560	regulation of cell growth by extracellul...	2	1	0.58	0.49876	1.61765
GO:0001766	membrane raft polarization	2	1	0.58	0.49876	1.61765
GO:0001927	exocyst assembly	2	1	0.58	0.49876	1.61765
GO:0001928	regulation of exocyst assembly	2	1	0.58	0.49876	1.61765
GO:0001978	regulation of systemic arterial blood pr...	2	1	0.58	0.49876	1.61765
GO:0001980	regulation of systemic arterial blood pr...	2	1	0.58	0.49876	1.61765
GO:0001996	positive regulation of heart rate by epi...	2	1	0.58	0.49876	1.61765
GO:0002019	regulation of renal output by angiotensi...	2	1	0.58	0.49876	1.61765
GO:0002023	reduction of food intake in response to ...	2	1	0.58	0.49876	1.61765
GO:0002041	intussusceptive angiogenesis	2	1	0.58	0.49876	1.61765
GO:0002101	tRNA wobble cytosine modification	2	1	0.58	0.49876	1.61765
GO:0002192	IRES-dependent translational initiation ...	2	1	0.58	0.49876	1.61765
GO:0002266	follicular dendritic cell activation	2	1	0.58	0.49876	1.61765
GO:0002268	follicular dendritic cell differentiatio...	2	1	0.58	0.49876	1.61765
GO:0002270	plasmacytoid dendritic cell activation	2	1	0.58	0.49876	1.61765
GO:0002352	B cell negative selection	2	1	0.58	0.49876	1.61765
GO:0002380	immunoglobulin secretion involved in imm...	2	1	0.58	0.49876	1.61765
GO:0002479	antigen processing and presentation of e...	2	1	0.58	0.49876	1.61765
GO:0002508	central tolerance induction	2	1	0.58	0.49876	1.61765
GO:0002572	pro-T cell differentiation	2	1	0.58	0.49876	1.61765
GO:0002584	negative regulation of antigen processin...	2	1	0.58	0.49876	1.61765
GO:0002585	positive regulation of antigen processin...	2	1	0.58	0.49876	1.61765
GO:0002586	regulation of antigen processing and pre...	2	1	0.58	0.49876	1.61765
GO:0002589	regulation of antigen processing and pre...	2	1	0.58	0.49876	1.61765
GO:0002635	negative regulation of germinal center f...	2	1	0.58	0.49876	1.61765
GO:0002661	regulation of B cell tolerance induction	2	1	0.58	0.49876	1.61765
GO:0002663	positive regulation of B cell tolerance ...	2	1	0.58	0.49876	1.61765
GO:0002926	tRNA wobble base 5-methoxycarbonylmethyl...	2	1	0.58	0.49876	1.61765
GO:0002930	trabecular meshwork development	2	1	0.58	0.49876	1.61765
GO:0002940	tRNA N2-guanine methylation	2	1	0.58	0.49876	1.61765
GO:0003097	renal water transport	2	1	0.58	0.49876	1.61765
GO:0003105	negative regulation of glomerular filtra...	2	1	0.58	0.49876	1.61765
GO:0003169	coronary vein morphogenesis	2	1	0.58	0.49876	1.61765
GO:0003218	cardiac left ventricle formation	2	1	0.58	0.49876	1.61765
GO:0003220	left ventricular cardiac muscle tissue m...	2	1	0.58	0.49876	1.61765
GO:0003312	pancreatic PP cell differentiation	2	1	0.58	0.49876	1.61765
GO:0003326	pancreatic A cell fate commitment	2	1	0.58	0.49876	1.61765
GO:0003329	pancreatic PP cell fate commitment	2	1	0.58	0.49876	1.61765
GO:0003335	corneocyte development	2	1	0.58	0.49876	1.61765
GO:0003349	epicardium-derived cardiac endothelial c...	2	1	0.58	0.49876	1.61765
GO:0003366	cell-matrix adhesion involved in ameboid...	2	1	0.58	0.49876	1.61765
GO:0005985	sucrose metabolic process	2	1	0.58	0.49876	1.61765
GO:0005986	sucrose biosynthetic process	2	1	0.58	0.49876	1.61765
GO:0006001	fructose catabolic process	2	1	0.58	0.49876	1.61765
GO:0006011	UDP-glucose metabolic process	2	1	0.58	0.49876	1.61765
GO:0006063	uronic acid metabolic process	2	1	0.58	0.49876	1.61765
GO:0006097	glyoxylate cycle	2	1	0.58	0.49876	1.61765
GO:0006117	acetaldehyde metabolic process	2	1	0.58	0.49876	1.61765
GO:0006154	adenosine catabolic process	2	1	0.58	0.49876	1.61765
GO:0006168	adenine salvage	2	1	0.58	0.49876	1.61765
GO:0006212	uracil catabolic process	2	1	0.58	0.49876	1.61765
GO:0006218	uridine catabolic process	2	1	0.58	0.49876	1.61765
GO:0006233	dTDP biosynthetic process	2	1	0.58	0.49876	1.61765
GO:0006407	rRNA export from nucleus	2	1	0.58	0.49876	1.61765
GO:0006423	cysteinyl-tRNA aminoacylation	2	1	0.58	0.49876	1.61765
GO:0006424	glutamyl-tRNA aminoacylation	2	1	0.58	0.49876	1.61765
GO:0006425	glutaminyl-tRNA aminoacylation	2	1	0.58	0.49876	1.61765
GO:0006428	isoleucyl-tRNA aminoacylation	2	1	0.58	0.49876	1.61765
GO:0006433	prolyl-tRNA aminoacylation	2	1	0.58	0.49876	1.61765
GO:0006434	seryl-tRNA aminoacylation	2	1	0.58	0.49876	1.61765
GO:0006437	tyrosyl-tRNA aminoacylation	2	1	0.58	0.49876	1.61765
GO:0006438	valyl-tRNA aminoacylation	2	1	0.58	0.49876	1.61765
GO:0006533	aspartate catabolic process	2	1	0.58	0.49876	1.61765
GO:0006545	glycine biosynthetic process	2	1	0.58	0.49876	1.61765
GO:0006550	isoleucine catabolic process	2	1	0.58	0.49876	1.61765
GO:0006554	lysine catabolic process	2	1	0.58	0.49876	1.61765
GO:0006565	L-serine catabolic process	2	1	0.58	0.49876	1.61765
GO:0006578	amino-acid betaine biosynthetic process	2	1	0.58	0.49876	1.61765
GO:0006587	serotonin biosynthetic process from tryp...	2	1	0.58	0.49876	1.61765
GO:0006668	sphinganine-1-phosphate metabolic proces...	2	1	0.58	0.49876	1.61765
GO:0006683	galactosylceramide catabolic process	2	1	0.58	0.49876	1.61765
GO:0006788	heme oxidation	2	1	0.58	0.49876	1.61765
GO:0006850	mitochondrial pyruvate transmembrane tra...	2	1	0.58	0.49876	1.61765
GO:0006864	pyrimidine nucleotide transport	2	1	0.58	0.49876	1.61765
GO:0007147	female meiosis II	2	1	0.58	0.49876	1.61765
GO:0007172	signal complex assembly	2	1	0.58	0.49876	1.61765
GO:0007195	adenylate cyclase-inhibiting dopamine re...	2	1	0.58	0.49876	1.61765
GO:0007403	glial cell fate determination	2	1	0.58	0.49876	1.61765
GO:0007509	mesoderm migration involved in gastrulat...	2	1	0.58	0.49876	1.61765
GO:0007529	establishment of synaptic specificity at...	2	1	0.58	0.49876	1.61765
GO:0007538	primary sex determination	2	1	0.58	0.49876	1.61765
GO:0007542	primary sex determination, germ-line	2	1	0.58	0.49876	1.61765
GO:0007624	ultradian rhythm	2	1	0.58	0.49876	1.61765
GO:0007634	optokinetic behavior	2	1	0.58	0.49876	1.61765
GO:0008049	male courtship behavior	2	1	0.58	0.49876	1.61765
GO:0009093	cysteine catabolic process	2	1	0.58	0.49876	1.61765
GO:0009097	isoleucine biosynthetic process	2	1	0.58	0.49876	1.61765
GO:0009159	deoxyribonucleoside monophosphate catabo...	2	1	0.58	0.49876	1.61765
GO:0009203	ribonucleoside triphosphate catabolic pr...	2	1	0.58	0.49876	1.61765
GO:0009227	nucleotide-sugar catabolic process	2	1	0.58	0.49876	1.61765
GO:0009253	peptidoglycan catabolic process	2	1	0.58	0.49876	1.61765
GO:0009257	10-formyltetrahydrofolate biosynthetic p...	2	1	0.58	0.49876	1.61765
GO:0009258	10-formyltetrahydrofolate catabolic proc...	2	1	0.58	0.49876	1.61765
GO:0009397	folic acid-containing compound catabolic...	2	1	0.58	0.49876	1.61765
GO:0009698	phenylpropanoid metabolic process	2	1	0.58	0.49876	1.61765
GO:0009804	coumarin metabolic process	2	1	0.58	0.49876	1.61765
GO:0009812	flavonoid metabolic process	2	1	0.58	0.49876	1.61765
GO:0009955	adaxial/abaxial pattern specification	2	1	0.58	0.49876	1.61765
GO:0010041	response to iron(III) ion	2	1	0.58	0.49876	1.61765
GO:0010046	response to mycotoxin	2	1	0.58	0.49876	1.61765
GO:0010070	zygote asymmetric cell division	2	1	0.58	0.49876	1.61765
GO:0010085	polarity specification of proximal/dista...	2	1	0.58	0.49876	1.61765
GO:0010248	establishment or maintenance of transmem...	2	1	0.58	0.49876	1.61765
GO:0010430	fatty acid omega-oxidation	2	1	0.58	0.49876	1.61765
GO:0010512	negative regulation of phosphatidylinosi...	2	1	0.58	0.49876	1.61765
GO:0010513	positive regulation of phosphatidylinosi...	2	1	0.58	0.49876	1.61765
GO:0010520	regulation of reciprocal meiotic recombi...	2	1	0.58	0.49876	1.61765
GO:0010609	mRNA localization resulting in posttrans...	2	1	0.58	0.49876	1.61765
GO:0010643	cell communication by chemical coupling	2	1	0.58	0.49876	1.61765
GO:0010725	regulation of primitive erythrocyte diff...	2	1	0.58	0.49876	1.61765
GO:0010747	positive regulation of long-chain fatty ...	2	1	0.58	0.49876	1.61765
GO:0010845	positive regulation of reciprocal meioti...	2	1	0.58	0.49876	1.61765
GO:0010877	lipid transport involved in lipid storag...	2	1	0.58	0.49876	1.61765
GO:0010899	regulation of phosphatidylcholine catabo...	2	1	0.58	0.49876	1.61765
GO:0010999	regulation of eIF2 alpha phosphorylation...	2	1	0.58	0.49876	1.61765
GO:0014064	positive regulation of serotonin secreti...	2	1	0.58	0.49876	1.61765
GO:0014707	branchiomeric skeletal muscle developmen...	2	1	0.58	0.49876	1.61765
GO:0014718	positive regulation of satellite cell ac...	2	1	0.58	0.49876	1.61765
GO:0014738	regulation of muscle hyperplasia	2	1	0.58	0.49876	1.61765
GO:0014740	negative regulation of muscle hyperplasi...	2	1	0.58	0.49876	1.61765
GO:0014805	smooth muscle adaptation	2	1	0.58	0.49876	1.61765
GO:0014900	muscle hyperplasia	2	1	0.58	0.49876	1.61765
GO:0015851	nucleobase transport	2	1	0.58	0.49876	1.61765
GO:0015855	pyrimidine nucleobase transport	2	1	0.58	0.49876	1.61765
GO:0015866	ADP transport	2	1	0.58	0.49876	1.61765
GO:0016031	tRNA import into mitochondrion	2	1	0.58	0.49876	1.61765
GO:0016076	snRNA catabolic process	2	1	0.58	0.49876	1.61765
GO:0016077	snoRNA catabolic process	2	1	0.58	0.49876	1.61765
GO:0016267	O-glycan processing, core 1	2	1	0.58	0.49876	1.61765
GO:0016320	endoplasmic reticulum membrane fusion	2	1	0.58	0.49876	1.61765
GO:0016340	calcium-dependent cell-matrix adhesion	2	1	0.58	0.49876	1.61765
GO:0017126	nucleologenesis	2	1	0.58	0.49876	1.61765
GO:0017186	peptidyl-pyroglutamic acid biosynthetic ...	2	1	0.58	0.49876	1.61765
GO:0018094	protein polyglycylation	2	1	0.58	0.49876	1.61765
GO:0018199	peptidyl-glutamine modification	2	1	0.58	0.49876	1.61765
GO:0018307	enzyme active site formation	2	1	0.58	0.49876	1.61765
GO:0018960	4-nitrophenol metabolic process	2	1	0.58	0.49876	1.61765
GO:0019050	suppression by virus of host apoptotic p...	2	1	0.58	0.49876	1.61765
GO:0019072	viral genome packaging	2	1	0.58	0.49876	1.61765
GO:0019074	viral RNA genome packaging	2	1	0.58	0.49876	1.61765
GO:0019100	male germ-line sex determination	2	1	0.58	0.49876	1.61765
GO:0019255	glucose 1-phosphate metabolic process	2	1	0.58	0.49876	1.61765
GO:0019264	glycine biosynthetic process from serine	2	1	0.58	0.49876	1.61765
GO:0019322	pentose biosynthetic process	2	1	0.58	0.49876	1.61765
GO:0019376	galactolipid catabolic process	2	1	0.58	0.49876	1.61765
GO:0019413	acetate biosynthetic process	2	1	0.58	0.49876	1.61765
GO:0019448	L-cysteine catabolic process	2	1	0.58	0.49876	1.61765
GO:0019452	L-cysteine catabolic process to taurine	2	1	0.58	0.49876	1.61765
GO:0019477	L-lysine catabolic process	2	1	0.58	0.49876	1.61765
GO:0019542	propionate biosynthetic process	2	1	0.58	0.49876	1.61765
GO:0019550	glutamate catabolic process to aspartate	2	1	0.58	0.49876	1.61765
GO:0019551	glutamate catabolic process to 2-oxoglut...	2	1	0.58	0.49876	1.61765
GO:0019563	glycerol catabolic process	2	1	0.58	0.49876	1.61765
GO:0019585	glucuronate metabolic process	2	1	0.58	0.49876	1.61765
GO:0019858	cytosine metabolic process	2	1	0.58	0.49876	1.61765
GO:0019860	uracil metabolic process	2	1	0.58	0.49876	1.61765
GO:0021539	subthalamus development	2	1	0.58	0.49876	1.61765
GO:0021560	abducens nerve development	2	1	0.58	0.49876	1.61765
GO:0021564	vagus nerve development	2	1	0.58	0.49876	1.61765
GO:0021568	rhombomere 2 development	2	1	0.58	0.49876	1.61765
GO:0021577	hindbrain structural organization	2	1	0.58	0.49876	1.61765
GO:0021589	cerebellum structural organization	2	1	0.58	0.49876	1.61765
GO:0021598	abducens nerve morphogenesis	2	1	0.58	0.49876	1.61765
GO:0021599	abducens nerve formation	2	1	0.58	0.49876	1.61765
GO:0021615	glossopharyngeal nerve morphogenesis	2	1	0.58	0.49876	1.61765
GO:0021649	vestibulocochlear nerve structural organ...	2	1	0.58	0.49876	1.61765
GO:0021687	cerebellar molecular layer morphogenesis	2	1	0.58	0.49876	1.61765
GO:0021691	cerebellar Purkinje cell layer maturatio...	2	1	0.58	0.49876	1.61765
GO:0021693	cerebellar Purkinje cell layer structura...	2	1	0.58	0.49876	1.61765
GO:0021750	vestibular nucleus development	2	1	0.58	0.49876	1.61765
GO:0021754	facial nucleus development	2	1	0.58	0.49876	1.61765
GO:0021769	orbitofrontal cortex development	2	1	0.58	0.49876	1.61765
GO:0021797	forebrain anterior/posterior pattern spe...	2	1	0.58	0.49876	1.61765
GO:0021828	gonadotrophin-releasing hormone neuronal...	2	1	0.58	0.49876	1.61765
GO:0021836	chemorepulsion involved in postnatal olf...	2	1	0.58	0.49876	1.61765
GO:0021847	ventricular zone neuroblast division	2	1	0.58	0.49876	1.61765
GO:0021856	hypothalamic tangential migration using ...	2	1	0.58	0.49876	1.61765
GO:0021893	cerebral cortex GABAergic interneuron fa...	2	1	0.58	0.49876	1.61765
GO:0021914	negative regulation of smoothened signal...	2	1	0.58	0.49876	1.61765
GO:0021933	radial glia guided migration of cerebell...	2	1	0.58	0.49876	1.61765
GO:0021965	spinal cord ventral commissure morphogen...	2	1	0.58	0.49876	1.61765
GO:0021966	corticospinal neuron axon guidance	2	1	0.58	0.49876	1.61765
GO:0030222	eosinophil differentiation	2	1	0.58	0.49876	1.61765
GO:0030241	skeletal muscle myosin thick filament as...	2	1	0.58	0.49876	1.61765
GO:0030328	prenylcysteine catabolic process	2	1	0.58	0.49876	1.61765
GO:0030329	prenylcysteine metabolic process	2	1	0.58	0.49876	1.61765
GO:0030421	defecation	2	1	0.58	0.49876	1.61765
GO:0030450	regulation of complement activation, cla...	2	1	0.58	0.49876	1.61765
GO:0031247	actin rod assembly	2	1	0.58	0.49876	1.61765
GO:0031296	B cell costimulation	2	1	0.58	0.49876	1.61765
GO:0031393	negative regulation of prostaglandin bio...	2	1	0.58	0.49876	1.61765
GO:0031549	negative regulation of brain-derived neu...	2	1	0.58	0.49876	1.61765
GO:0031930	mitochondria-nucleus signaling pathway	2	1	0.58	0.49876	1.61765
GO:0032014	positive regulation of ARF protein signa...	2	1	0.58	0.49876	1.61765
GO:0032227	negative regulation of synaptic transmis...	2	1	0.58	0.49876	1.61765
GO:0032238	adenosine transport	2	1	0.58	0.49876	1.61765
GO:0032240	negative regulation of nucleobase-contai...	2	1	0.58	0.49876	1.61765
GO:0032298	positive regulation of DNA-dependent DNA...	2	1	0.58	0.49876	1.61765
GO:0032307	negative regulation of prostaglandin sec...	2	1	0.58	0.49876	1.61765
GO:0032324	molybdopterin cofactor biosynthetic proc...	2	1	0.58	0.49876	1.61765
GO:0032447	protein urmylation	2	1	0.58	0.49876	1.61765
GO:0032461	positive regulation of protein oligomeri...	2	1	0.58	0.49876	1.61765
GO:0032714	negative regulation of interleukin-5 pro...	2	1	0.58	0.49876	1.61765
GO:0032764	negative regulation of mast cell cytokin...	2	1	0.58	0.49876	1.61765
GO:0032804	negative regulation of low-density lipop...	2	1	0.58	0.49876	1.61765
GO:0032912	negative regulation of transforming grow...	2	1	0.58	0.49876	1.61765
GO:0032915	positive regulation of transforming grow...	2	1	0.58	0.49876	1.61765
GO:0032917	polyamine acetylation	2	1	0.58	0.49876	1.61765
GO:0032918	spermidine acetylation	2	1	0.58	0.49876	1.61765
GO:0033197	response to vitamin E	2	1	0.58	0.49876	1.61765
GO:0033364	mast cell secretory granule organization	2	1	0.58	0.49876	1.61765
GO:0033567	DNA replication, Okazaki fragment proces...	2	1	0.58	0.49876	1.61765
GO:0033633	negative regulation of cell-cell adhesio...	2	1	0.58	0.49876	1.61765
GO:0033686	positive regulation of luteinizing hormo...	2	1	0.58	0.49876	1.61765
GO:0033967	box C/D snoRNA metabolic process	2	1	0.58	0.49876	1.61765
GO:0033979	box H/ACA snoRNA metabolic process	2	1	0.58	0.49876	1.61765
GO:0034155	regulation of toll-like receptor 7 signa...	2	1	0.58	0.49876	1.61765
GO:0034157	positive regulation of toll-like recepto...	2	1	0.58	0.49876	1.61765
GO:0034164	negative regulation of toll-like recepto...	2	1	0.58	0.49876	1.61765
GO:0034165	positive regulation of toll-like recepto...	2	1	0.58	0.49876	1.61765
GO:0034199	activation of protein kinase A activity	2	1	0.58	0.49876	1.61765
GO:0034230	enkephalin processing	2	1	0.58	0.49876	1.61765
GO:0034378	chylomicron assembly	2	1	0.58	0.49876	1.61765
GO:0034441	plasma lipoprotein particle oxidation	2	1	0.58	0.49876	1.61765
GO:0034775	glutathione transmembrane transport	2	1	0.58	0.49876	1.61765
GO:0034963	box C/D snoRNA processing	2	1	0.58	0.49876	1.61765
GO:0034964	box H/ACA snoRNA processing	2	1	0.58	0.49876	1.61765
GO:0034970	histone H3-R2 methylation	2	1	0.58	0.49876	1.61765
GO:0035026	leading edge cell differentiation	2	1	0.58	0.49876	1.61765
GO:0035261	external genitalia morphogenesis	2	1	0.58	0.49876	1.61765
GO:0035279	mRNA cleavage involved in gene silencing...	2	1	0.58	0.49876	1.61765
GO:0035443	tripeptide transmembrane transport	2	1	0.58	0.49876	1.61765
GO:0035498	carnosine metabolic process	2	1	0.58	0.49876	1.61765
GO:0035502	metanephric part of ureteric bud develop...	2	1	0.58	0.49876	1.61765
GO:0035545	determination of left/right asymmetry in...	2	1	0.58	0.49876	1.61765
GO:0035607	fibroblast growth factor receptor signal...	2	1	0.58	0.49876	1.61765
GO:0035684	helper T cell extravasation	2	1	0.58	0.49876	1.61765
GO:0035685	helper T cell diapedesis	2	1	0.58	0.49876	1.61765
GO:0035697	CD8-positive, alpha-beta T cell extravas...	2	1	0.58	0.49876	1.61765
GO:0035698	CD8-positive, alpha-beta cytotoxic T cel...	2	1	0.58	0.49876	1.61765
GO:0035711	T-helper 1 cell activation	2	1	0.58	0.49876	1.61765
GO:0035802	adrenal cortex formation	2	1	0.58	0.49876	1.61765
GO:0035803	egg coat formation	2	1	0.58	0.49876	1.61765
GO:0035846	oviduct epithelium development	2	1	0.58	0.49876	1.61765
GO:0035847	uterine epithelium development	2	1	0.58	0.49876	1.61765
GO:0035981	tongue muscle cell differentiation	2	1	0.58	0.49876	1.61765
GO:0035995	detection of muscle stretch	2	1	0.58	0.49876	1.61765
GO:0036022	limb joint morphogenesis	2	1	0.58	0.49876	1.61765
GO:0036023	embryonic skeletal limb joint morphogene...	2	1	0.58	0.49876	1.61765
GO:0036048	protein desuccinylation	2	1	0.58	0.49876	1.61765
GO:0036049	peptidyl-lysine desuccinylation	2	1	0.58	0.49876	1.61765
GO:0036149	phosphatidylinositol acyl-chain remodeli...	2	1	0.58	0.49876	1.61765
GO:0036152	phosphatidylethanolamine acyl-chain remo...	2	1	0.58	0.49876	1.61765
GO:0036292	DNA rewinding	2	1	0.58	0.49876	1.61765
GO:0036316	SREBP-SCAP complex retention in endoplas...	2	1	0.58	0.49876	1.61765
GO:0036333	hepatocyte homeostasis	2	1	0.58	0.49876	1.61765
GO:0036371	protein localization to T-tubule	2	1	0.58	0.49876	1.61765
GO:0036395	pancreatic amylase secretion	2	1	0.58	0.49876	1.61765
GO:0036415	regulation of tRNA stability	2	1	0.58	0.49876	1.61765
GO:0036416	tRNA stabilization	2	1	0.58	0.49876	1.61765
GO:0036482	neuron intrinsic apoptotic signaling pat...	2	1	0.58	0.49876	1.61765
GO:0036509	trimming of terminal mannose on B branch	2	1	0.58	0.49876	1.61765
GO:0036525	protein deglycation	2	1	0.58	0.49876	1.61765
GO:0038018	Wnt receptor catabolic process	2	1	0.58	0.49876	1.61765
GO:0038161	prolactin signaling pathway	2	1	0.58	0.49876	1.61765
GO:0040030	regulation of molecular function, epigen...	2	1	0.58	0.49876	1.61765
GO:0042262	DNA protection	2	1	0.58	0.49876	1.61765
GO:0042264	peptidyl-aspartic acid hydroxylation	2	1	0.58	0.49876	1.61765
GO:0042488	positive regulation of odontogenesis of ...	2	1	0.58	0.49876	1.61765
GO:0042539	hypotonic salinity response	2	1	0.58	0.49876	1.61765
GO:0042560	pteridine-containing compound catabolic ...	2	1	0.58	0.49876	1.61765
GO:0042664	negative regulation of endodermal cell f...	2	1	0.58	0.49876	1.61765
GO:0042819	vitamin B6 biosynthetic process	2	1	0.58	0.49876	1.61765
GO:0042823	pyridoxal phosphate biosynthetic process	2	1	0.58	0.49876	1.61765
GO:0042904	9-cis-retinoic acid biosynthetic process	2	1	0.58	0.49876	1.61765
GO:0042905	9-cis-retinoic acid metabolic process	2	1	0.58	0.49876	1.61765
GO:0042942	D-serine transport	2	1	0.58	0.49876	1.61765
GO:0043060	meiotic metaphase I plate congression	2	1	0.58	0.49876	1.61765
GO:0043103	hypoxanthine salvage	2	1	0.58	0.49876	1.61765
GO:0043305	negative regulation of mast cell degranu...	2	1	0.58	0.49876	1.61765
GO:0043314	negative regulation of neutrophil degran...	2	1	0.58	0.49876	1.61765
GO:0043316	cytotoxic T cell degranulation	2	1	0.58	0.49876	1.61765
GO:0043323	positive regulation of natural killer ce...	2	1	0.58	0.49876	1.61765
GO:0043377	negative regulation of CD8-positive, alp...	2	1	0.58	0.49876	1.61765
GO:0043400	cortisol secretion	2	1	0.58	0.49876	1.61765
GO:0043629	ncRNA polyadenylation	2	1	0.58	0.49876	1.61765
GO:0044033	multi-organism metabolic process	2	1	0.58	0.49876	1.61765
GO:0044339	canonical Wnt signaling pathway involved...	2	1	0.58	0.49876	1.61765
GO:0044343	canonical Wnt signaling pathway involved...	2	1	0.58	0.49876	1.61765
GO:0044854	plasma membrane raft assembly	2	1	0.58	0.49876	1.61765
GO:0045004	DNA replication proofreading	2	1	0.58	0.49876	1.61765
GO:0045168	cell-cell signaling involved in cell fat...	2	1	0.58	0.49876	1.61765
GO:0045186	zonula adherens assembly	2	1	0.58	0.49876	1.61765
GO:0045204	MAPK export from nucleus	2	1	0.58	0.49876	1.61765
GO:0045210	FasL biosynthetic process	2	1	0.58	0.49876	1.61765
GO:0045329	carnitine biosynthetic process	2	1	0.58	0.49876	1.61765
GO:0045716	positive regulation of low-density lipop...	2	1	0.58	0.49876	1.61765
GO:0045728	respiratory burst after phagocytosis	2	1	0.58	0.49876	1.61765
GO:0045763	negative regulation of cellular amino ac...	2	1	0.58	0.49876	1.61765
GO:0045827	negative regulation of isoprenoid metabo...	2	1	0.58	0.49876	1.61765
GO:0045887	positive regulation of synaptic growth a...	2	1	0.58	0.49876	1.61765
GO:0045977	positive regulation of mitotic cell cycl...	2	1	0.58	0.49876	1.61765
GO:0046072	dTDP metabolic process	2	1	0.58	0.49876	1.61765
GO:0046108	uridine metabolic process	2	1	0.58	0.49876	1.61765
GO:0046136	positive regulation of vitamin metabolic...	2	1	0.58	0.49876	1.61765
GO:0046167	glycerol-3-phosphate biosynthetic proces...	2	1	0.58	0.49876	1.61765
GO:0046203	spermidine catabolic process	2	1	0.58	0.49876	1.61765
GO:0046331	lateral inhibition	2	1	0.58	0.49876	1.61765
GO:0046370	fructose biosynthetic process	2	1	0.58	0.49876	1.61765
GO:0046398	UDP-glucuronate metabolic process	2	1	0.58	0.49876	1.61765
GO:0046439	L-cysteine metabolic process	2	1	0.58	0.49876	1.61765
GO:0046440	L-lysine metabolic process	2	1	0.58	0.49876	1.61765
GO:0046452	dihydrofolate metabolic process	2	1	0.58	0.49876	1.61765
GO:0046832	negative regulation of RNA export from n...	2	1	0.58	0.49876	1.61765
GO:0046874	quinolinate metabolic process	2	1	0.58	0.49876	1.61765
GO:0048203	vesicle targeting, trans-Golgi to endoso...	2	1	0.58	0.49876	1.61765
GO:0048211	Golgi vesicle docking	2	1	0.58	0.49876	1.61765
GO:0048369	lateral mesoderm morphogenesis	2	1	0.58	0.49876	1.61765
GO:0048370	lateral mesoderm formation	2	1	0.58	0.49876	1.61765
GO:0048371	lateral mesodermal cell differentiation	2	1	0.58	0.49876	1.61765
GO:0048372	lateral mesodermal cell fate commitment	2	1	0.58	0.49876	1.61765
GO:0048377	lateral mesodermal cell fate specificati...	2	1	0.58	0.49876	1.61765
GO:0048378	regulation of lateral mesodermal cell fa...	2	1	0.58	0.49876	1.61765
GO:0048627	myoblast development	2	1	0.58	0.49876	1.61765
GO:0048688	negative regulation of sprouting of inju...	2	1	0.58	0.49876	1.61765
GO:0048769	sarcomerogenesis	2	1	0.58	0.49876	1.61765
GO:0050787	detoxification of mercury ion	2	1	0.58	0.49876	1.61765
GO:0050883	musculoskeletal movement, spinal reflex ...	2	1	0.58	0.49876	1.61765
GO:0050902	leukocyte adhesive activation	2	1	0.58	0.49876	1.61765
GO:0051228	mitotic spindle disassembly	2	1	0.58	0.49876	1.61765
GO:0051230	spindle disassembly	2	1	0.58	0.49876	1.61765
GO:0051257	meiotic spindle midzone assembly	2	1	0.58	0.49876	1.61765
GO:0051323	metaphase	2	1	0.58	0.49876	1.61765
GO:0051343	positive regulation of cyclic-nucleotide...	2	1	0.58	0.49876	1.61765
GO:0051389	inactivation of MAPKK activity	2	1	0.58	0.49876	1.61765
GO:0051462	regulation of cortisol secretion	2	1	0.58	0.49876	1.61765
GO:0051548	negative regulation of keratinocyte migr...	2	1	0.58	0.49876	1.61765
GO:0051621	regulation of norepinephrine uptake	2	1	0.58	0.49876	1.61765
GO:0051715	cytolysis in other organism	2	1	0.58	0.49876	1.61765
GO:0051801	cytolysis in other organism involved in ...	2	1	0.58	0.49876	1.61765
GO:0051838	cytolysis by host of symbiont cells	2	1	0.58	0.49876	1.61765
GO:0051878	lateral element assembly	2	1	0.58	0.49876	1.61765
GO:0051970	negative regulation of transmission of n...	2	1	0.58	0.49876	1.61765
GO:0055095	lipoprotein particle mediated signaling	2	1	0.58	0.49876	1.61765
GO:0055096	low-density lipoprotein particle mediate...	2	1	0.58	0.49876	1.61765
GO:0055108	Golgi to transport vesicle transport	2	1	0.58	0.49876	1.61765
GO:0060060	post-embryonic retina morphogenesis in c...	2	1	0.58	0.49876	1.61765
GO:0060128	corticotropin hormone secreting cell dif...	2	1	0.58	0.49876	1.61765
GO:0060164	regulation of timing of neuron different...	2	1	0.58	0.49876	1.61765
GO:0060177	regulation of angiotensin metabolic proc...	2	1	0.58	0.49876	1.61765
GO:0060197	cloacal septation	2	1	0.58	0.49876	1.61765
GO:0060244	negative regulation of cell proliferatio...	2	1	0.58	0.49876	1.61765
GO:0060265	positive regulation of respiratory burst...	2	1	0.58	0.49876	1.61765
GO:0060313	negative regulation of blood vessel remo...	2	1	0.58	0.49876	1.61765
GO:0060408	regulation of acetylcholine metabolic pr...	2	1	0.58	0.49876	1.61765
GO:0060409	positive regulation of acetylcholine met...	2	1	0.58	0.49876	1.61765
GO:0060434	bronchus morphogenesis	2	1	0.58	0.49876	1.61765
GO:0060450	positive regulation of hindgut contracti...	2	1	0.58	0.49876	1.61765
GO:0060488	orthogonal dichotomous subdivision of te...	2	1	0.58	0.49876	1.61765
GO:0060489	planar dichotomous subdivision of termin...	2	1	0.58	0.49876	1.61765
GO:0060490	lateral sprouting involved in lung morph...	2	1	0.58	0.49876	1.61765
GO:0060516	primary prostatic bud elongation	2	1	0.58	0.49876	1.61765
GO:0060532	bronchus cartilage development	2	1	0.58	0.49876	1.61765
GO:0060618	nipple development	2	1	0.58	0.49876	1.61765
GO:0060629	regulation of homologous chromosome segr...	2	1	0.58	0.49876	1.61765
GO:0060690	epithelial cell differentiation involved...	2	1	0.58	0.49876	1.61765
GO:0060697	positive regulation of phospholipid cata...	2	1	0.58	0.49876	1.61765
GO:0060721	regulation of spongiotrophoblast cell pr...	2	1	0.58	0.49876	1.61765
GO:0060723	regulation of cell proliferation involve...	2	1	0.58	0.49876	1.61765
GO:0060730	regulation of intestinal epithelial stru...	2	1	0.58	0.49876	1.61765
GO:0060809	mesodermal to mesenchymal transition inv...	2	1	0.58	0.49876	1.61765
GO:0060816	random inactivation of X chromosome	2	1	0.58	0.49876	1.61765
GO:0060844	arterial endothelial cell fate commitmen...	2	1	0.58	0.49876	1.61765
GO:0060846	blood vessel endothelial cell fate commi...	2	1	0.58	0.49876	1.61765
GO:0060847	endothelial cell fate specification	2	1	0.58	0.49876	1.61765
GO:0060849	regulation of transcription involved in ...	2	1	0.58	0.49876	1.61765
GO:0060853	Notch signaling pathway involved in arte...	2	1	0.58	0.49876	1.61765
GO:0060876	semicircular canal formation	2	1	0.58	0.49876	1.61765
GO:0060935	cardiac fibroblast cell differentiation	2	1	0.58	0.49876	1.61765
GO:0060936	cardiac fibroblast cell development	2	1	0.58	0.49876	1.61765
GO:0060938	epicardium-derived cardiac fibroblast ce...	2	1	0.58	0.49876	1.61765
GO:0060939	epicardium-derived cardiac fibroblast ce...	2	1	0.58	0.49876	1.61765
GO:0060974	cell migration involved in heart formati...	2	1	0.58	0.49876	1.61765
GO:0060983	epicardium-derived cardiac vascular smoo...	2	1	0.58	0.49876	1.61765
GO:0060995	cell-cell signaling involved in kidney d...	2	1	0.58	0.49876	1.61765
GO:0061030	epithelial cell differentiation involved...	2	1	0.58	0.49876	1.61765
GO:0061075	positive regulation of neural retina dev...	2	1	0.58	0.49876	1.61765
GO:0061102	stomach neuroendocrine cell differentiat...	2	1	0.58	0.49876	1.61765
GO:0061107	seminal vesicle development	2	1	0.58	0.49876	1.61765
GO:0061141	lung ciliated cell differentiation	2	1	0.58	0.49876	1.61765
GO:0061145	lung smooth muscle development	2	1	0.58	0.49876	1.61765
GO:0061289	Wnt signaling pathway involved in kidney...	2	1	0.58	0.49876	1.61765
GO:0061290	canonical Wnt signaling pathway involved...	2	1	0.58	0.49876	1.61765
GO:0061324	canonical Wnt signaling pathway involved...	2	1	0.58	0.49876	1.61765
GO:0061386	closure of optic fissure	2	1	0.58	0.49876	1.61765
GO:0061443	endocardial cushion cell differentiation	2	1	0.58	0.49876	1.61765
GO:0061528	aspartate secretion	2	1	0.58	0.49876	1.61765
GO:0061552	ganglion morphogenesis	2	1	0.58	0.49876	1.61765
GO:0061624	fructose catabolic process to hydroxyace...	2	1	0.58	0.49876	1.61765
GO:0061625	glycolytic process through fructose-1-ph...	2	1	0.58	0.49876	1.61765
GO:0061698	protein deglutarylation	2	1	0.58	0.49876	1.61765
GO:0061713	anterior neural tube closure	2	1	0.58	0.49876	1.61765
GO:0061740	protein targeting to lysosome involved i...	2	1	0.58	0.49876	1.61765
GO:0061857	endoplasmic reticulum stress-induced pre...	2	1	0.58	0.49876	1.61765
GO:0061868	hepatic stellate cell migration	2	1	0.58	0.49876	1.61765
GO:0061869	regulation of hepatic stellate cell migr...	2	1	0.58	0.49876	1.61765
GO:0061888	regulation of astrocyte activation	2	1	0.58	0.49876	1.61765
GO:0061889	negative regulation of astrocyte activat...	2	1	0.58	0.49876	1.61765
GO:0070096	mitochondrial outer membrane translocase...	2	1	0.58	0.49876	1.61765
GO:0070104	negative regulation of interleukin-6-med...	2	1	0.58	0.49876	1.61765
GO:0070172	positive regulation of tooth mineralizat...	2	1	0.58	0.49876	1.61765
GO:0070625	zymogen granule exocytosis	2	1	0.58	0.49876	1.61765
GO:0070898	RNA polymerase III preinitiation complex...	2	1	0.58	0.49876	1.61765
GO:0070901	mitochondrial tRNA methylation	2	1	0.58	0.49876	1.61765
GO:0070960	positive regulation of neutrophil mediat...	2	1	0.58	0.49876	1.61765
GO:0070961	positive regulation of neutrophil mediat...	2	1	0.58	0.49876	1.61765
GO:0071030	nuclear mRNA surveillance of spliceosoma...	2	1	0.58	0.49876	1.61765
GO:0071048	nuclear retention of unspliced pre-mRNA ...	2	1	0.58	0.49876	1.61765
GO:0071050	snoRNA polyadenylation	2	1	0.58	0.49876	1.61765
GO:0071104	response to interleukin-9	2	1	0.58	0.49876	1.61765
GO:0071105	response to interleukin-11	2	1	0.58	0.49876	1.61765
GO:0071279	cellular response to cobalt ion	2	1	0.58	0.49876	1.61765
GO:0071283	cellular response to iron(III) ion	2	1	0.58	0.49876	1.61765
GO:0071393	cellular response to progesterone stimul...	2	1	0.58	0.49876	1.61765
GO:0071461	cellular response to redox state	2	1	0.58	0.49876	1.61765
GO:0071477	cellular hypotonic salinity response	2	1	0.58	0.49876	1.61765
GO:0071492	cellular response to UV-A	2	1	0.58	0.49876	1.61765
GO:0071505	response to mycophenolic acid	2	1	0.58	0.49876	1.61765
GO:0071506	cellular response to mycophenolic acid	2	1	0.58	0.49876	1.61765
GO:0071517	maintenance of imprinting at mating-type...	2	1	0.58	0.49876	1.61765
GO:0071626	mastication	2	1	0.58	0.49876	1.61765
GO:0071672	negative regulation of smooth muscle cel...	2	1	0.58	0.49876	1.61765
GO:0071688	striated muscle myosin thick filament as...	2	1	0.58	0.49876	1.61765
GO:0071716	leukotriene transport	2	1	0.58	0.49876	1.61765
GO:0071879	positive regulation of adenylate cyclase...	2	1	0.58	0.49876	1.61765
GO:0071881	adenylate cyclase-inhibiting adrenergic ...	2	1	0.58	0.49876	1.61765
GO:0071931	positive regulation of transcription inv...	2	1	0.58	0.49876	1.61765
GO:0071988	protein localization to spindle pole bod...	2	1	0.58	0.49876	1.61765
GO:0072054	renal outer medulla development	2	1	0.58	0.49876	1.61765
GO:0072108	positive regulation of mesenchymal to ep...	2	1	0.58	0.49876	1.61765
GO:0072134	nephrogenic mesenchyme morphogenesis	2	1	0.58	0.49876	1.61765
GO:0072204	cell-cell signaling involved in metaneph...	2	1	0.58	0.49876	1.61765
GO:0072272	proximal/distal pattern formation involv...	2	1	0.58	0.49876	1.61765
GO:0072275	metanephric glomerulus morphogenesis	2	1	0.58	0.49876	1.61765
GO:0072276	metanephric glomerulus vasculature morph...	2	1	0.58	0.49876	1.61765
GO:0072277	metanephric glomerular capillary formati...	2	1	0.58	0.49876	1.61765
GO:0072278	metanephric comma-shaped body morphogene...	2	1	0.58	0.49876	1.61765
GO:0072301	regulation of metanephric glomerular mes...	2	1	0.58	0.49876	1.61765
GO:0072356	chromosome passenger complex localizatio...	2	1	0.58	0.49876	1.61765
GO:0072382	minus-end-directed vesicle transport alo...	2	1	0.58	0.49876	1.61765
GO:0072387	flavin adenine dinucleotide metabolic pr...	2	1	0.58	0.49876	1.61765
GO:0072739	response to anisomycin	2	1	0.58	0.49876	1.61765
GO:0075506	entry of viral genome into host nucleus ...	2	1	0.58	0.49876	1.61765
GO:0075732	viral penetration into host nucleus	2	1	0.58	0.49876	1.61765
GO:0089709	L-histidine transmembrane transport	2	1	0.58	0.49876	1.61765
GO:0090088	regulation of oligopeptide transport	2	1	0.58	0.49876	1.61765
GO:0090089	regulation of dipeptide transport	2	1	0.58	0.49876	1.61765
GO:0090116	C-5 methylation of cytosine	2	1	0.58	0.49876	1.61765
GO:0090152	establishment of protein localization to...	2	1	0.58	0.49876	1.61765
GO:0090191	negative regulation of branching involve...	2	1	0.58	0.49876	1.61765
GO:0090212	negative regulation of establishment of ...	2	1	0.58	0.49876	1.61765
GO:0090233	negative regulation of spindle checkpoin...	2	1	0.58	0.49876	1.61765
GO:0090298	negative regulation of mitochondrial DNA...	2	1	0.58	0.49876	1.61765
GO:0090360	platelet-derived growth factor productio...	2	1	0.58	0.49876	1.61765
GO:0090361	regulation of platelet-derived growth fa...	2	1	0.58	0.49876	1.61765
GO:0090615	mitochondrial mRNA processing	2	1	0.58	0.49876	1.61765
GO:0097017	renal protein absorption	2	1	0.58	0.49876	1.61765
GO:0097101	blood vessel endothelial cell fate speci...	2	1	0.58	0.49876	1.61765
GO:0097156	fasciculation of motor neuron axon	2	1	0.58	0.49876	1.61765
GO:0097274	urea homeostasis	2	1	0.58	0.49876	1.61765
GO:0097324	melanocyte migration	2	1	0.58	0.49876	1.61765
GO:0097401	synaptic vesicle lumen acidification	2	1	0.58	0.49876	1.61765
GO:0097498	endothelial tube lumen extension	2	1	0.58	0.49876	1.61765
GO:0097528	execution phase of necroptosis	2	1	0.58	0.49876	1.61765
GO:0097532	stress response to acid chemical	2	1	0.58	0.49876	1.61765
GO:0097533	cellular stress response to acid chemica...	2	1	0.58	0.49876	1.61765
GO:0097534	lymphoid lineage cell migration	2	1	0.58	0.49876	1.61765
GO:0097535	lymphoid lineage cell migration into thy...	2	1	0.58	0.49876	1.61765
GO:0097640	L-ornithine import across plasma membran...	2	1	0.58	0.49876	1.61765
GO:0098582	innate vocalization behavior	2	1	0.58	0.49876	1.61765
GO:0098583	learned vocalization behavior	2	1	0.58	0.49876	1.61765
GO:0098658	inorganic anion import across plasma mem...	2	1	0.58	0.49876	1.61765
GO:0098758	response to interleukin-8	2	1	0.58	0.49876	1.61765
GO:0098759	cellular response to interleukin-8	2	1	0.58	0.49876	1.61765
GO:0098795	mRNA cleavage involved in gene silencing	2	1	0.58	0.49876	1.61765
GO:0098964	anterograde dendritic transport of messe...	2	1	0.58	0.49876	1.61765
GO:0098976	excitatory chemical synaptic transmissio...	2	1	0.58	0.49876	1.61765
GO:0099044	vesicle tethering to endoplasmic reticul...	2	1	0.58	0.49876	1.61765
GO:0099163	synaptic signaling by nitric oxide	2	1	0.58	0.49876	1.61765
GO:0099403	maintenance of mitotic sister chromatid ...	2	1	0.58	0.49876	1.61765
GO:0099404	mitotic sister chromatid cohesion, telom...	2	1	0.58	0.49876	1.61765
GO:0099543	trans-synaptic signaling by soluble gas	2	1	0.58	0.49876	1.61765
GO:0099548	trans-synaptic signaling by nitric oxide	2	1	0.58	0.49876	1.61765
GO:0099551	trans-synaptic signaling by neuropeptide...	2	1	0.58	0.49876	1.61765
GO:0099552	trans-synaptic signaling by lipid, modul...	2	1	0.58	0.49876	1.61765
GO:0099553	trans-synaptic signaling by endocannabin...	2	1	0.58	0.49876	1.61765
GO:0106091	glial cell projection elongation	2	1	0.58	0.49876	1.61765
GO:0110017	cap-independent translational initiation...	2	1	0.58	0.49876	1.61765
GO:0110112	regulation of lipid transporter activity	2	1	0.58	0.49876	1.61765
GO:0140066	peptidyl-lysine crotonylation	2	1	0.58	0.49876	1.61765
GO:1900142	negative regulation of oligodendrocyte a...	2	1	0.58	0.49876	1.61765
GO:1900148	negative regulation of Schwann cell migr...	2	1	0.58	0.49876	1.61765
GO:1900195	positive regulation of oocyte maturation	2	1	0.58	0.49876	1.61765
GO:1900224	positive regulation of nodal signaling p...	2	1	0.58	0.49876	1.61765
GO:1900240	negative regulation of phenotypic switch...	2	1	0.58	0.49876	1.61765
GO:1900241	positive regulation of phenotypic switch...	2	1	0.58	0.49876	1.61765
GO:1900453	negative regulation of long-term synapti...	2	1	0.58	0.49876	1.61765
GO:1900756	protein processing in phagocytic vesicle	2	1	0.58	0.49876	1.61765
GO:1900923	regulation of glycine import across plas...	2	1	0.58	0.49876	1.61765
GO:1901253	negative regulation of intracellular tra...	2	1	0.58	0.49876	1.61765
GO:1901255	nucleotide-excision repair involved in i...	2	1	0.58	0.49876	1.61765
GO:1901295	regulation of canonical Wnt signaling pa...	2	1	0.58	0.49876	1.61765
GO:1901303	negative regulation of cargo loading int...	2	1	0.58	0.49876	1.61765
GO:1901475	pyruvate transmembrane transport	2	1	0.58	0.49876	1.61765
GO:1901844	regulation of cell communication by elec...	2	1	0.58	0.49876	1.61765
GO:1901898	negative regulation of relaxation of car...	2	1	0.58	0.49876	1.61765
GO:1902010	negative regulation of translation in re...	2	1	0.58	0.49876	1.61765
GO:1902068	regulation of sphingolipid mediated sign...	2	1	0.58	0.49876	1.61765
GO:1902072	negative regulation of hypoxia-inducible...	2	1	0.58	0.49876	1.61765
GO:1902164	positive regulation of DNA damage respon...	2	1	0.58	0.49876	1.61765
GO:1902202	regulation of hepatocyte growth factor r...	2	1	0.58	0.49876	1.61765
GO:1902227	negative regulation of macrophage colony...	2	1	0.58	0.49876	1.61765
GO:1902268	negative regulation of polyamine transme...	2	1	0.58	0.49876	1.61765
GO:1902269	positive regulation of polyamine transme...	2	1	0.58	0.49876	1.61765
GO:1902276	regulation of pancreatic amylase secreti...	2	1	0.58	0.49876	1.61765
GO:1902309	negative regulation of peptidyl-serine d...	2	1	0.58	0.49876	1.61765
GO:1902370	regulation of tRNA catabolic process	2	1	0.58	0.49876	1.61765
GO:1902371	negative regulation of tRNA catabolic pr...	2	1	0.58	0.49876	1.61765
GO:1902435	regulation of male mating behavior	2	1	0.58	0.49876	1.61765
GO:1902437	positive regulation of male mating behav...	2	1	0.58	0.49876	1.61765
GO:1902490	regulation of sperm capacitation	2	1	0.58	0.49876	1.61765
GO:1902544	regulation of DNA N-glycosylase activity	2	1	0.58	0.49876	1.61765
GO:1902603	carnitine transmembrane transport	2	1	0.58	0.49876	1.61765
GO:1902631	negative regulation of membrane hyperpol...	2	1	0.58	0.49876	1.61765
GO:1902822	regulation of late endosome to lysosome ...	2	1	0.58	0.49876	1.61765
GO:1902868	positive regulation of retina developmen...	2	1	0.58	0.49876	1.61765
GO:1902871	positive regulation of amacrine cell dif...	2	1	0.58	0.49876	1.61765
GO:1902948	negative regulation of tau-protein kinas...	2	1	0.58	0.49876	1.61765
GO:1902960	negative regulation of aspartic-type end...	2	1	0.58	0.49876	1.61765
GO:1903031	regulation of microtubule plus-end bindi...	2	1	0.58	0.49876	1.61765
GO:1903033	positive regulation of microtubule plus-...	2	1	0.58	0.49876	1.61765
GO:1903241	U2-type prespliceosome assembly	2	1	0.58	0.49876	1.61765
GO:1903326	regulation of tRNA metabolic process	2	1	0.58	0.49876	1.61765
GO:1903327	negative regulation of tRNA metabolic pr...	2	1	0.58	0.49876	1.61765
GO:1903375	facioacoustic ganglion development	2	1	0.58	0.49876	1.61765
GO:1903383	regulation of hydrogen peroxide-induced ...	2	1	0.58	0.49876	1.61765
GO:1903384	negative regulation of hydrogen peroxide...	2	1	0.58	0.49876	1.61765
GO:1903433	regulation of constitutive secretory pat...	2	1	0.58	0.49876	1.61765
GO:1903436	regulation of mitotic cytokinetic proces...	2	1	0.58	0.49876	1.61765
GO:1903438	positive regulation of mitotic cytokinet...	2	1	0.58	0.49876	1.61765
GO:1903444	negative regulation of brown fat cell di...	2	1	0.58	0.49876	1.61765
GO:1903487	regulation of lactation	2	1	0.58	0.49876	1.61765
GO:1903490	positive regulation of mitotic cytokines...	2	1	0.58	0.49876	1.61765
GO:1903515	calcium ion transport from cytosol to en...	2	1	0.58	0.49876	1.61765
GO:1903516	regulation of single strand break repair	2	1	0.58	0.49876	1.61765
GO:1903518	positive regulation of single strand bre...	2	1	0.58	0.49876	1.61765
GO:1903576	response to L-arginine	2	1	0.58	0.49876	1.61765
GO:1903577	cellular response to L-arginine	2	1	0.58	0.49876	1.61765
GO:1903614	negative regulation of protein tyrosine ...	2	1	0.58	0.49876	1.61765
GO:1903630	regulation of aminoacyl-tRNA ligase acti...	2	1	0.58	0.49876	1.61765
GO:1903632	positive regulation of aminoacyl-tRNA li...	2	1	0.58	0.49876	1.61765
GO:1903639	regulation of gastrin-induced gastric ac...	2	1	0.58	0.49876	1.61765
GO:1903640	negative regulation of gastrin-induced g...	2	1	0.58	0.49876	1.61765
GO:1903660	negative regulation of complement-depend...	2	1	0.58	0.49876	1.61765
GO:1903760	regulation of voltage-gated potassium ch...	2	1	0.58	0.49876	1.61765
GO:1903766	positive regulation of potassium ion exp...	2	1	0.58	0.49876	1.61765
GO:1903775	regulation of DNA double-strand break pr...	2	1	0.58	0.49876	1.61765
GO:1903830	magnesium ion transmembrane transport	2	1	0.58	0.49876	1.61765
GO:1903921	regulation of protein processing in phag...	2	1	0.58	0.49876	1.61765
GO:1903923	positive regulation of protein processin...	2	1	0.58	0.49876	1.61765
GO:1903970	negative regulation of response to macro...	2	1	0.58	0.49876	1.61765
GO:1903973	negative regulation of cellular response...	2	1	0.58	0.49876	1.61765
GO:1903995	regulation of non-membrane spanning prot...	2	1	0.58	0.49876	1.61765
GO:1904028	positive regulation of collagen fibril o...	2	1	0.58	0.49876	1.61765
GO:1904046	negative regulation of vascular endothel...	2	1	0.58	0.49876	1.61765
GO:1904056	positive regulation of cholangiocyte pro...	2	1	0.58	0.49876	1.61765
GO:1904093	negative regulation of autophagic cell d...	2	1	0.58	0.49876	1.61765
GO:1904116	response to vasopressin	2	1	0.58	0.49876	1.61765
GO:1904117	cellular response to vasopressin	2	1	0.58	0.49876	1.61765
GO:1904173	regulation of histone demethylase activi...	2	1	0.58	0.49876	1.61765
GO:1904184	positive regulation of pyruvate dehydrog...	2	1	0.58	0.49876	1.61765
GO:1904289	regulation of mitotic DNA damage checkpo...	2	1	0.58	0.49876	1.61765
GO:1904328	regulation of myofibroblast contraction	2	1	0.58	0.49876	1.61765
GO:1904341	regulation of colon smooth muscle contra...	2	1	0.58	0.49876	1.61765
GO:1904343	positive regulation of colon smooth musc...	2	1	0.58	0.49876	1.61765
GO:1904349	positive regulation of small intestine s...	2	1	0.58	0.49876	1.61765
GO:1904444	regulation of establishment of Sertoli c...	2	1	0.58	0.49876	1.61765
GO:1904446	positive regulation of establishment of ...	2	1	0.58	0.49876	1.61765
GO:1904448	regulation of aspartate secretion	2	1	0.58	0.49876	1.61765
GO:1904450	positive regulation of aspartate secreti...	2	1	0.58	0.49876	1.61765
GO:1904481	response to tetrahydrofolate	2	1	0.58	0.49876	1.61765
GO:1904482	cellular response to tetrahydrofolate	2	1	0.58	0.49876	1.61765
GO:1904529	regulation of actin filament binding	2	1	0.58	0.49876	1.61765
GO:1904534	negative regulation of telomeric loop di...	2	1	0.58	0.49876	1.61765
GO:1904569	regulation of selenocysteine incorporati...	2	1	0.58	0.49876	1.61765
GO:1904576	response to tunicamycin	2	1	0.58	0.49876	1.61765
GO:1904577	cellular response to tunicamycin	2	1	0.58	0.49876	1.61765
GO:1904616	regulation of actin binding	2	1	0.58	0.49876	1.61765
GO:1904691	negative regulation of type B pancreatic...	2	1	0.58	0.49876	1.61765
GO:1904715	negative regulation of chaperone-mediate...	2	1	0.58	0.49876	1.61765
GO:1904743	negative regulation of telomeric DNA bin...	2	1	0.58	0.49876	1.61765
GO:1904744	positive regulation of telomeric DNA bin...	2	1	0.58	0.49876	1.61765
GO:1904772	response to tetrachloromethane	2	1	0.58	0.49876	1.61765
GO:1904797	negative regulation of core promoter bin...	2	1	0.58	0.49876	1.61765
GO:1904835	dorsal root ganglion morphogenesis	2	1	0.58	0.49876	1.61765
GO:1904837	beta-catenin-TCF complex assembly	2	1	0.58	0.49876	1.61765
GO:1904849	positive regulation of cell chemotaxis t...	2	1	0.58	0.49876	1.61765
GO:1904863	regulation of beta-catenin-TCF complex a...	2	1	0.58	0.49876	1.61765
GO:1904864	negative regulation of beta-catenin-TCF ...	2	1	0.58	0.49876	1.61765
GO:1904878	negative regulation of calcium ion trans...	2	1	0.58	0.49876	1.61765
GO:1904907	regulation of maintenance of mitotic sis...	2	1	0.58	0.49876	1.61765
GO:1904908	negative regulation of maintenance of mi...	2	1	0.58	0.49876	1.61765
GO:1904975	response to bleomycin	2	1	0.58	0.49876	1.61765
GO:1904976	cellular response to bleomycin	2	1	0.58	0.49876	1.61765
GO:1904978	regulation of endosome organization	2	1	0.58	0.49876	1.61765
GO:1904995	negative regulation of leukocyte adhesio...	2	1	0.58	0.49876	1.61765
GO:1904997	regulation of leukocyte adhesion to arte...	2	1	0.58	0.49876	1.61765
GO:1905024	regulation of membrane repolarization du...	2	1	0.58	0.49876	1.61765
GO:1905051	regulation of base-excision repair	2	1	0.58	0.49876	1.61765
GO:1905053	positive regulation of base-excision rep...	2	1	0.58	0.49876	1.61765
GO:1905066	regulation of canonical Wnt signaling pa...	2	1	0.58	0.49876	1.61765
GO:1905178	regulation of cardiac muscle tissue rege...	2	1	0.58	0.49876	1.61765
GO:1905179	negative regulation of cardiac muscle ti...	2	1	0.58	0.49876	1.61765
GO:1905204	negative regulation of connective tissue...	2	1	0.58	0.49876	1.61765
GO:1905246	negative regulation of aspartic-type pep...	2	1	0.58	0.49876	1.61765
GO:1905277	negative regulation of epithelial tube f...	2	1	0.58	0.49876	1.61765
GO:1905280	negative regulation of retrograde transp...	2	1	0.58	0.49876	1.61765
GO:1905349	ciliary transition zone assembly	2	1	0.58	0.49876	1.61765
GO:1905429	response to glycine	2	1	0.58	0.49876	1.61765
GO:1905458	positive regulation of lymphoid progenit...	2	1	0.58	0.49876	1.61765
GO:1905524	negative regulation of protein autoubiqu...	2	1	0.58	0.49876	1.61765
GO:1905550	regulation of protein localization to en...	2	1	0.58	0.49876	1.61765
GO:1905552	positive regulation of protein localizat...	2	1	0.58	0.49876	1.61765
GO:1905595	regulation of low-density lipoprotein pa...	2	1	0.58	0.49876	1.61765
GO:1905642	negative regulation of DNA methylation	2	1	0.58	0.49876	1.61765
GO:1905719	protein localization to perinuclear regi...	2	1	0.58	0.49876	1.61765
GO:1905747	negative regulation of saliva secretion	2	1	0.58	0.49876	1.61765
GO:1905748	hard palate morphogenesis	2	1	0.58	0.49876	1.61765
GO:1905772	positive regulation of mesodermal cell d...	2	1	0.58	0.49876	1.61765
GO:1905775	negative regulation of DNA helicase acti...	2	1	0.58	0.49876	1.61765
GO:1905777	regulation of exonuclease activity	2	1	0.58	0.49876	1.61765
GO:1905778	negative regulation of exonuclease activ...	2	1	0.58	0.49876	1.61765
GO:1905838	regulation of telomeric D-loop disassemb...	2	1	0.58	0.49876	1.61765
GO:1905839	negative regulation of telomeric D-loop ...	2	1	0.58	0.49876	1.61765
GO:1905871	regulation of protein localization to ce...	2	1	0.58	0.49876	1.61765
GO:1905891	regulation of cellular response to thaps...	2	1	0.58	0.49876	1.61765
GO:1905894	regulation of cellular response to tunic...	2	1	0.58	0.49876	1.61765
GO:1905904	positive regulation of mesoderm formatio...	2	1	0.58	0.49876	1.61765
GO:1905912	regulation of calcium ion export across ...	2	1	0.58	0.49876	1.61765
GO:1905916	negative regulation of cell differentiat...	2	1	0.58	0.49876	1.61765
GO:1905918	regulation of CoA-transferase activity	2	1	0.58	0.49876	1.61765
GO:1905920	positive regulation of CoA-transferase a...	2	1	0.58	0.49876	1.61765
GO:1905931	negative regulation of vascular associat...	2	1	0.58	0.49876	1.61765
GO:1905937	negative regulation of germ cell prolife...	2	1	0.58	0.49876	1.61765
GO:1990145	maintenance of translational fidelity	2	1	0.58	0.49876	1.61765
GO:1990401	embryonic lung development	2	1	0.58	0.49876	1.61765
GO:1990502	dense core granule maturation	2	1	0.58	0.49876	1.61765
GO:1990519	pyrimidine nucleotide import into mitoch...	2	1	0.58	0.49876	1.61765
GO:1990569	UDP-N-acetylglucosamine transmembrane tr...	2	1	0.58	0.49876	1.61765
GO:1990764	myofibroblast contraction	2	1	0.58	0.49876	1.61765
GO:1990765	colon smooth muscle contraction	2	1	0.58	0.49876	1.61765
GO:1990774	tumor necrosis factor secretion	2	1	0.58	0.49876	1.61765
GO:1990859	cellular response to endothelin	2	1	0.58	0.49876	1.61765
GO:1990927	calcium ion regulated lysosome exocytosi...	2	1	0.58	0.49876	1.61765
GO:1990963	establishment of blood-retinal barrier	2	1	0.58	0.49876	1.61765
GO:2000011	regulation of adaxial/abaxial pattern fo...	2	1	0.58	0.49876	1.61765
GO:2000043	regulation of cardiac cell fate specific...	2	1	0.58	0.49876	1.61765
GO:2000079	regulation of canonical Wnt signaling pa...	2	1	0.58	0.49876	1.61765
GO:2000233	negative regulation of rRNA processing	2	1	0.58	0.49876	1.61765
GO:2000255	negative regulation of male germ cell pr...	2	1	0.58	0.49876	1.61765
GO:2000276	negative regulation of oxidative phospho...	2	1	0.58	0.49876	1.61765
GO:2000342	negative regulation of chemokine (C-X-C ...	2	1	0.58	0.49876	1.61765
GO:2000349	negative regulation of CD40 signaling pa...	2	1	0.58	0.49876	1.61765
GO:2000355	negative regulation of ovarian follicle ...	2	1	0.58	0.49876	1.61765
GO:2000360	negative regulation of binding of sperm ...	2	1	0.58	0.49876	1.61765
GO:2000376	positive regulation of oxygen metabolic ...	2	1	0.58	0.49876	1.61765
GO:2000387	regulation of antral ovarian follicle gr...	2	1	0.58	0.49876	1.61765
GO:2000388	positive regulation of antral ovarian fo...	2	1	0.58	0.49876	1.61765
GO:2000449	regulation of CD8-positive, alpha-beta T...	2	1	0.58	0.49876	1.61765
GO:2000452	regulation of CD8-positive, alpha-beta c...	2	1	0.58	0.49876	1.61765
GO:2000520	regulation of immunological synapse form...	2	1	0.58	0.49876	1.61765
GO:2000546	positive regulation of endothelial cell ...	2	1	0.58	0.49876	1.61765
GO:2000612	regulation of thyroid-stimulating hormon...	2	1	0.58	0.49876	1.61765
GO:2000629	negative regulation of miRNA metabolic p...	2	1	0.58	0.49876	1.61765
GO:2000639	negative regulation of SREBP signaling p...	2	1	0.58	0.49876	1.61765
GO:2000642	negative regulation of early endosome to...	2	1	0.58	0.49876	1.61765
GO:2000669	negative regulation of dendritic cell ap...	2	1	0.58	0.49876	1.61765
GO:2000769	regulation of establishment or maintenan...	2	1	0.58	0.49876	1.61765
GO:2000771	positive regulation of establishment or ...	2	1	0.58	0.49876	1.61765
GO:2000777	positive regulation of proteasomal ubiqu...	2	1	0.58	0.49876	1.61765
GO:2000830	positive regulation of parathyroid hormo...	2	1	0.58	0.49876	1.61765
GO:2000851	positive regulation of glucocorticoid se...	2	1	0.58	0.49876	1.61765
GO:2000852	regulation of corticosterone secretion	2	1	0.58	0.49876	1.61765
GO:2000878	positive regulation of oligopeptide tran...	2	1	0.58	0.49876	1.61765
GO:2000880	positive regulation of dipeptide transpo...	2	1	0.58	0.49876	1.61765
GO:2001017	regulation of retrograde axon cargo tran...	2	1	0.58	0.49876	1.61765
GO:2001019	positive regulation of retrograde axon c...	2	1	0.58	0.49876	1.61765
GO:2001025	positive regulation of response to drug	2	1	0.58	0.49876	1.61765
GO:2001027	negative regulation of endothelial cell ...	2	1	0.58	0.49876	1.61765
GO:2001035	regulation of tongue muscle cell differe...	2	1	0.58	0.49876	1.61765
GO:2001037	positive regulation of tongue muscle cel...	2	1	0.58	0.49876	1.61765
GO:2001038	regulation of cellular response to drug	2	1	0.58	0.49876	1.61765
GO:2001045	negative regulation of integrin-mediated...	2	1	0.58	0.49876	1.61765
GO:2001055	positive regulation of mesenchymal cell ...	2	1	0.58	0.49876	1.61765
GO:2001148	regulation of dipeptide transmembrane tr...	2	1	0.58	0.49876	1.61765
GO:2001150	positive regulation of dipeptide transme...	2	1	0.58	0.49876	1.61765
GO:2001162	positive regulation of histone H3-K79 me...	2	1	0.58	0.49876	1.61765
GO:2001228	regulation of response to gamma radiatio...	2	1	0.58	0.49876	1.61765
GO:2001255	positive regulation of histone H3-K36 tr...	2	1	0.58	0.49876	1.61765
GO:2001260	regulation of semaphorin-plexin signalin...	2	1	0.58	0.49876	1.61765
GO:0030282	bone mineralization	91	27	26.57	0.50034	1.01612
GO:0072006	nephron development	115	34	33.58	0.50100	1.01247
GO:0045666	positive regulation of neuron differenti...	420	123	122.64	0.50336	1.00293
GO:0002369	T cell cytokine production	26	8	7.59	0.50368	1.05332
GO:0007020	microtubule nucleation	26	8	7.59	0.50368	1.05332
GO:0009268	response to pH	26	8	7.59	0.50368	1.05332
GO:0016577	histone demethylation	26	8	7.59	0.50368	1.05332
GO:0018126	protein hydroxylation	26	8	7.59	0.50368	1.05332
GO:0021602	cranial nerve morphogenesis	26	8	7.59	0.50368	1.05332
GO:0030262	apoptotic nuclear changes	26	8	7.59	0.50368	1.05332
GO:0030511	positive regulation of transforming grow...	26	8	7.59	0.50368	1.05332
GO:0035767	endothelial cell chemotaxis	26	8	7.59	0.50368	1.05332
GO:0048247	lymphocyte chemotaxis	26	8	7.59	0.50368	1.05332
GO:0060074	synapse maturation	26	8	7.59	0.50368	1.05332
GO:0070076	histone lysine demethylation	26	8	7.59	0.50368	1.05332
GO:0090022	regulation of neutrophil chemotaxis	26	8	7.59	0.50368	1.05332
GO:0098884	postsynaptic neurotransmitter receptor i...	26	8	7.59	0.50368	1.05332
GO:0140239	postsynaptic endocytosis	26	8	7.59	0.50368	1.05332
GO:1900117	regulation of execution phase of apoptos...	26	8	7.59	0.50368	1.05332
GO:1903846	positive regulation of cellular response...	26	8	7.59	0.50368	1.05332
GO:0007129	homologous chromosome pairing at meiosis	50	15	14.6	0.50380	1.02721
GO:0015800	acidic amino acid transport	50	15	14.6	0.50380	1.02721
GO:0061045	negative regulation of wound healing	50	15	14.6	0.50380	1.02721
GO:0014032	neural crest cell development	74	22	21.61	0.50402	1.01796
GO:0048644	muscle organ morphogenesis	74	22	21.61	0.50402	1.01796
GO:0001503	ossification	307	90	89.65	0.50403	1.0039
GO:0048588	developmental cell growth	242	71	70.67	0.50560	1.00466
GO:0061041	regulation of wound healing	105	31	30.66	0.50790	1.01105
GO:0060324	face development	57	17	16.64	0.50871	1.02151
GO:0001709	cell fate determination	33	10	9.64	0.51006	1.03696
GO:0009409	response to cold	33	10	9.64	0.51006	1.03696
GO:0016073	snRNA metabolic process	33	10	9.64	0.51006	1.03696
GO:0035329	hippo signaling	33	10	9.64	0.51006	1.03696
GO:0043902	positive regulation of multi-organism pr...	33	10	9.64	0.51006	1.03696
GO:0050850	positive regulation of calcium-mediated ...	33	10	9.64	0.51006	1.03696
GO:1904707	positive regulation of vascular associat...	33	10	9.64	0.51006	1.03696
GO:0050866	negative regulation of cell activation	160	47	46.72	0.51067	1.00598
GO:0009887	animal organ morphogenesis	880	257	256.97	0.51236	1.00012
GO:0010038	response to metal ion	215	63	62.78	0.51290	1.0035
GO:0033500	carbohydrate homeostasis	215	63	62.78	0.51290	1.0035
GO:0060041	retina development in camera-type eye	119	35	34.75	0.51455	1.00717
GO:0021696	cerebellar cortex morphogenesis	40	12	11.68	0.51530	1.02716
GO:0033059	cellular pigmentation	40	12	11.68	0.51530	1.02716
GO:0060986	endocrine hormone secretion	40	12	11.68	0.51530	1.02716
GO:0070542	response to fatty acid	40	12	11.68	0.51530	1.02716
GO:0007611	learning or memory	222	65	64.83	0.51531	1.00262
GO:0021549	cerebellum development	95	28	27.74	0.51551	1.00934
GO:0036503	ERAD pathway	95	28	27.74	0.51551	1.00934
GO:0000012	single strand break repair	9	3	2.63	0.51572	1.13553
GO:0000338	protein deneddylation	9	3	2.63	0.51572	1.13553
GO:0000459	exonucleolytic trimming involved in rRNA...	9	3	2.63	0.51572	1.13553
GO:0000467	exonucleolytic trimming to generate matu...	9	3	2.63	0.51572	1.13553
GO:0000820	regulation of glutamine family amino aci...	9	3	2.63	0.51572	1.13553
GO:0001977	renal system process involved in regulat...	9	3	2.63	0.51572	1.13553
GO:0002318	myeloid progenitor cell differentiation	9	3	2.63	0.51572	1.13553
GO:0002544	chronic inflammatory response	9	3	2.63	0.51572	1.13553
GO:0002634	regulation of germinal center formation	9	3	2.63	0.51572	1.13553
GO:0006054	N-acetylneuraminate metabolic process	9	3	2.63	0.51572	1.13553
GO:0006560	proline metabolic process	9	3	2.63	0.51572	1.13553
GO:0006616	SRP-dependent cotranslational protein ta...	9	3	2.63	0.51572	1.13553
GO:0009396	folic acid-containing compound biosynthe...	9	3	2.63	0.51572	1.13553
GO:0009404	toxin metabolic process	9	3	2.63	0.51572	1.13553
GO:0009435	NAD biosynthetic process	9	3	2.63	0.51572	1.13553
GO:0010755	regulation of plasminogen activation	9	3	2.63	0.51572	1.13553
GO:0010819	regulation of T cell chemotaxis	9	3	2.63	0.51572	1.13553
GO:0014029	neural crest formation	9	3	2.63	0.51572	1.13553
GO:0014807	regulation of somitogenesis	9	3	2.63	0.51572	1.13553
GO:0014883	transition between fast and slow fiber	9	3	2.63	0.51572	1.13553
GO:0015801	aromatic amino acid transport	9	3	2.63	0.51572	1.13553
GO:0019372	lipoxygenase pathway	9	3	2.63	0.51572	1.13553
GO:0021546	rhombomere development	9	3	2.63	0.51572	1.13553
GO:0030432	peristalsis	9	3	2.63	0.51572	1.13553
GO:0030656	regulation of vitamin metabolic process	9	3	2.63	0.51572	1.13553
GO:0032351	negative regulation of hormone metabolic...	9	3	2.63	0.51572	1.13553
GO:0032594	protein transport within lipid bilayer	9	3	2.63	0.51572	1.13553
GO:0032610	interleukin-1 alpha production	9	3	2.63	0.51572	1.13553
GO:0032769	negative regulation of monooxygenase act...	9	3	2.63	0.51572	1.13553
GO:0033129	positive regulation of histone phosphory...	9	3	2.63	0.51572	1.13553
GO:0033234	negative regulation of protein sumoylati...	9	3	2.63	0.51572	1.13553
GO:0034115	negative regulation of heterotypic cell-...	9	3	2.63	0.51572	1.13553
GO:0034770	histone H4-K20 methylation	9	3	2.63	0.51572	1.13553
GO:0035745	T-helper 2 cell cytokine production	9	3	2.63	0.51572	1.13553
GO:0036353	histone H2A-K119 monoubiquitination	9	3	2.63	0.51572	1.13553
GO:0042048	olfactory behavior	9	3	2.63	0.51572	1.13553
GO:0042996	regulation of Golgi to plasma membrane p...	9	3	2.63	0.51572	1.13553
GO:0045048	protein insertion into ER membrane	9	3	2.63	0.51572	1.13553
GO:0045607	regulation of inner ear auditory recepto...	9	3	2.63	0.51572	1.13553
GO:0045631	regulation of mechanoreceptor differenti...	9	3	2.63	0.51572	1.13553
GO:0045657	positive regulation of monocyte differen...	9	3	2.63	0.51572	1.13553
GO:0046532	regulation of photoreceptor cell differe...	9	3	2.63	0.51572	1.13553
GO:0046598	positive regulation of viral entry into ...	9	3	2.63	0.51572	1.13553
GO:0048012	hepatocyte growth factor receptor signal...	9	3	2.63	0.51572	1.13553
GO:0060056	mammary gland involution	9	3	2.63	0.51572	1.13553
GO:0060352	cell adhesion molecule production	9	3	2.63	0.51572	1.13553
GO:0060837	blood vessel endothelial cell differenti...	9	3	2.63	0.51572	1.13553
GO:0061525	hindgut development	9	3	2.63	0.51572	1.13553
GO:0070255	regulation of mucus secretion	9	3	2.63	0.51572	1.13553
GO:0070587	regulation of cell-cell adhesion involve...	9	3	2.63	0.51572	1.13553
GO:0071305	cellular response to vitamin D	9	3	2.63	0.51572	1.13553
GO:0071871	response to epinephrine	9	3	2.63	0.51572	1.13553
GO:0071872	cellular response to epinephrine stimulu...	9	3	2.63	0.51572	1.13553
GO:0072110	glomerular mesangial cell proliferation	9	3	2.63	0.51572	1.13553
GO:0075294	positive regulation by symbiont of entry...	9	3	2.63	0.51572	1.13553
GO:0090091	positive regulation of extracellular mat...	9	3	2.63	0.51572	1.13553
GO:0090399	replicative senescence	9	3	2.63	0.51572	1.13553
GO:0090646	mitochondrial tRNA processing	9	3	2.63	0.51572	1.13553
GO:1901033	positive regulation of response to react...	9	3	2.63	0.51572	1.13553
GO:1901660	calcium ion export	9	3	2.63	0.51572	1.13553
GO:1902033	regulation of hematopoietic stem cell pr...	9	3	2.63	0.51572	1.13553
GO:1902915	negative regulation of protein polyubiqu...	9	3	2.63	0.51572	1.13553
GO:1902965	regulation of protein localization to ea...	9	3	2.63	0.51572	1.13553
GO:1902966	positive regulation of protein localizat...	9	3	2.63	0.51572	1.13553
GO:1903726	negative regulation of phospholipid meta...	9	3	2.63	0.51572	1.13553
GO:1903911	positive regulation of receptor clusteri...	9	3	2.63	0.51572	1.13553
GO:1903977	positive regulation of glial cell migrat...	9	3	2.63	0.51572	1.13553
GO:1904177	regulation of adipose tissue development	9	3	2.63	0.51572	1.13553
GO:1904251	regulation of bile acid metabolic proces...	9	3	2.63	0.51572	1.13553
GO:1904354	negative regulation of telomere capping	9	3	2.63	0.51572	1.13553
GO:1905247	positive regulation of aspartic-type pep...	9	3	2.63	0.51572	1.13553
GO:1905709	negative regulation of membrane permeabi...	9	3	2.63	0.51572	1.13553
GO:1990414	replication-born double-strand break rep...	9	3	2.63	0.51572	1.13553
GO:1990535	neuron projection maintenance	9	3	2.63	0.51572	1.13553
GO:2000018	regulation of male gonad development	9	3	2.63	0.51572	1.13553
GO:2000048	negative regulation of cell-cell adhesio...	9	3	2.63	0.51572	1.13553
GO:2000169	regulation of peptidyl-cysteine S-nitros...	9	3	2.63	0.51572	1.13553
GO:2000317	negative regulation of T-helper 17 type ...	9	3	2.63	0.51572	1.13553
GO:2000543	positive regulation of gastrulation	9	3	2.63	0.51572	1.13553
GO:2000980	regulation of inner ear receptor cell di...	9	3	2.63	0.51572	1.13553
GO:2001046	positive regulation of integrin-mediated...	9	3	2.63	0.51572	1.13553
GO:2001138	regulation of phospholipid transport	9	3	2.63	0.51572	1.13553
GO:2001140	positive regulation of phospholipid tran...	9	3	2.63	0.51572	1.13553
GO:0035265	organ growth	174	51	50.81	0.51614	1.00373
GO:0007612	learning	126	37	36.79	0.51761	1.00569
GO:0071248	cellular response to metal ion	126	37	36.79	0.51761	1.00569
GO:1905952	regulation of lipid localization	126	37	36.79	0.51761	1.00569
GO:1903076	regulation of protein localization to pl...	102	30	29.78	0.51882	1.00736
GO:0042698	ovulation cycle	47	14	13.72	0.51979	1.02026
GO:0043631	RNA polyadenylation	47	14	13.72	0.51979	1.02026
GO:0051289	protein homotetramerization	47	14	13.72	0.51979	1.02026
GO:0014031	mesenchymal cell development	78	23	22.78	0.52065	1.00962
GO:0033077	T cell differentiation in thymus	78	23	22.78	0.52065	1.00962
GO:0046849	bone remodeling	78	23	22.78	0.52065	1.00962
GO:0006959	humoral immune response	109	32	31.83	0.52193	1.00532
GO:0070665	positive regulation of leukocyte prolife...	109	32	31.83	0.52193	1.00532
GO:1902414	protein localization to cell junction	109	32	31.83	0.52193	1.00532
GO:0000076	DNA replication checkpoint	16	5	4.67	0.52194	1.06918
GO:0002363	alpha-beta T cell lineage commitment	16	5	4.67	0.52194	1.06918
GO:0002438	acute inflammatory response to antigenic...	16	5	4.67	0.52194	1.06918
GO:0007214	gamma-aminobutyric acid signaling pathwa...	16	5	4.67	0.52194	1.06918
GO:0010460	positive regulation of heart rate	16	5	4.67	0.52194	1.06918
GO:0017121	plasma membrane phospholipid scrambling	16	5	4.67	0.52194	1.06918
GO:0033631	cell-cell adhesion mediated by integrin	16	5	4.67	0.52194	1.06918
GO:0034505	tooth mineralization	16	5	4.67	0.52194	1.06918
GO:0035067	negative regulation of histone acetylati...	16	5	4.67	0.52194	1.06918
GO:0035994	response to muscle stretch	16	5	4.67	0.52194	1.06918
GO:0036120	cellular response to platelet-derived gr...	16	5	4.67	0.52194	1.06918
GO:0042430	indole-containing compound metabolic pro...	16	5	4.67	0.52194	1.06918
GO:0044154	histone H3-K14 acetylation	16	5	4.67	0.52194	1.06918
GO:0045653	negative regulation of megakaryocyte dif...	16	5	4.67	0.52194	1.06918
GO:0046838	phosphorylated carbohydrate dephosphoryl...	16	5	4.67	0.52194	1.06918
GO:0050910	detection of mechanical stimulus involve...	16	5	4.67	0.52194	1.06918
GO:0051602	response to electrical stimulus	16	5	4.67	0.52194	1.06918
GO:0060749	mammary gland alveolus development	16	5	4.67	0.52194	1.06918
GO:0061081	positive regulation of myeloid leukocyte...	16	5	4.67	0.52194	1.06918
GO:0061377	mammary gland lobule development	16	5	4.67	0.52194	1.06918
GO:0070262	peptidyl-serine dephosphorylation	16	5	4.67	0.52194	1.06918
GO:0071467	cellular response to pH	16	5	4.67	0.52194	1.06918
GO:0071545	inositol phosphate catabolic process	16	5	4.67	0.52194	1.06918
GO:0072010	glomerular epithelium development	16	5	4.67	0.52194	1.06918
GO:0072673	lamellipodium morphogenesis	16	5	4.67	0.52194	1.06918
GO:0080154	regulation of fertilization	16	5	4.67	0.52194	1.06918
GO:0090336	positive regulation of brown fat cell di...	16	5	4.67	0.52194	1.06918
GO:0097091	synaptic vesicle clustering	16	5	4.67	0.52194	1.06918
GO:0099638	endosome to plasma membrane protein tran...	16	5	4.67	0.52194	1.06918
GO:1902187	negative regulation of viral release fro...	16	5	4.67	0.52194	1.06918
GO:1904262	negative regulation of TORC1 signaling	16	5	4.67	0.52194	1.06918
GO:1904355	positive regulation of telomere capping	16	5	4.67	0.52194	1.06918
GO:1905331	negative regulation of morphogenesis of ...	16	5	4.67	0.52194	1.06918
GO:0006487	protein N-linked glycosylation	54	16	15.77	0.52376	1.01449
GO:1903793	positive regulation of anion transport	54	16	15.77	0.52376	1.01449
GO:0046425	regulation of receptor signaling pathway...	85	25	24.82	0.52400	1.00722
GO:0002360	T cell lineage commitment	23	7	6.72	0.52654	1.04106
GO:0010155	regulation of proton transport	23	7	6.72	0.52654	1.04106
GO:0016578	histone deubiquitination	23	7	6.72	0.52654	1.04106
GO:0032480	negative regulation of type I interferon...	23	7	6.72	0.52654	1.04106
GO:0032967	positive regulation of collagen biosynth...	23	7	6.72	0.52654	1.04106
GO:0043951	negative regulation of cAMP-mediated sig...	23	7	6.72	0.52654	1.04106
GO:0048643	positive regulation of skeletal muscle t...	23	7	6.72	0.52654	1.04106
GO:0050687	negative regulation of defense response ...	23	7	6.72	0.52654	1.04106
GO:0070050	neuron cellular homeostasis	23	7	6.72	0.52654	1.04106
GO:1903429	regulation of cell maturation	23	7	6.72	0.52654	1.04106
GO:1905208	negative regulation of cardiocyte differ...	23	7	6.72	0.52654	1.04106
GO:0060998	regulation of dendritic spine developmen...	92	27	26.86	0.52713	1.00519
GO:1902105	regulation of leukocyte differentiation	233	68	68.04	0.52724	0.999413
GO:0061912	selective autophagy	61	18	17.81	0.52734	1.01061
GO:1904063	negative regulation of cation transmembr...	61	18	17.81	0.52734	1.01061
GO:0120031	plasma membrane bounded cell projection ...	446	130	130.24	0.52825	0.998159
GO:0043547	positive regulation of GTPase activity	185	54	54.02	0.52943	0.99963
GO:0042110	T cell activation	374	109	109.21	0.52962	0.998079
GO:0008016	regulation of heart contraction	130	38	37.96	0.53032	1.00105
GO:0021772	olfactory bulb development	30	9	8.76	0.53039	1.02709
GO:0032365	intracellular lipid transport	30	9	8.76	0.53039	1.02709
GO:0046677	response to antibiotic	30	9	8.76	0.53039	1.02709
GO:0098751	bone cell development	30	9	8.76	0.53039	1.02709
GO:1901021	positive regulation of calcium ion trans...	30	9	8.76	0.53039	1.02709
GO:0001676	long-chain fatty acid metabolic process	68	20	19.86	0.53061	1.00701
GO:0014855	striated muscle cell proliferation	68	20	19.86	0.53061	1.00701
GO:0032612	interleukin-1 production	75	22	21.9	0.53364	1.00455
GO:0071621	granulocyte chemotaxis	75	22	21.9	0.53364	1.00455
GO:0002639	positive regulation of immunoglobulin pr...	37	11	10.8	0.53378	1.01835
GO:0007193	adenylate cyclase-inhibiting G protein-c...	37	11	10.8	0.53378	1.01835
GO:0010907	positive regulation of glucose metabolic...	37	11	10.8	0.53378	1.01835
GO:0014888	striated muscle adaptation	37	11	10.8	0.53378	1.01835
GO:0046456	icosanoid biosynthetic process	37	11	10.8	0.53378	1.01835
GO:0010951	negative regulation of endopeptidase act...	113	33	33	0.53545	1
GO:0106106	cold-induced thermogenesis	113	33	33	0.53545	1
GO:0120161	regulation of cold-induced thermogenesis	113	33	33	0.53545	1
GO:0002712	regulation of B cell mediated immunity	44	13	12.85	0.53685	1.01158
GO:0002889	regulation of immunoglobulin mediated im...	44	13	12.85	0.53685	1.01158
GO:0019229	regulation of vasoconstriction	44	13	12.85	0.53685	1.01158
GO:0034308	primary alcohol metabolic process	44	13	12.85	0.53685	1.01158
GO:0045661	regulation of myoblast differentiation	44	13	12.85	0.53685	1.01158
GO:0051926	negative regulation of calcium ion trans...	44	13	12.85	0.53685	1.01158
GO:0007155	cell adhesion	1003	292	292.88	0.53794	0.996996
GO:0009799	specification of symmetry	120	35	35.04	0.53796	0.998862
GO:0001954	positive regulation of cell-matrix adhes...	51	15	14.89	0.53968	1.00734
GO:0010823	negative regulation of mitochondrion org...	51	15	14.89	0.53968	1.00734
GO:0032456	endocytic recycling	51	15	14.89	0.53968	1.00734
GO:1903524	positive regulation of blood circulation	51	15	14.89	0.53968	1.00734
GO:1904375	regulation of protein localization to ce...	127	37	37.08	0.54035	0.997848
GO:0002821	positive regulation of adaptive immune r...	96	28	28.03	0.54163	0.998934
GO:0021782	glial cell development	96	28	28.03	0.54163	0.998934
GO:0006952	defense response	976	284	285	0.54177	0.996492
GO:0034394	protein localization to cell surface	58	17	16.94	0.54232	1.00352
GO:0097194	execution phase of apoptosis	58	17	16.94	0.54232	1.00352
GO:0097306	cellular response to alcohol	58	17	16.94	0.54232	1.00352
GO:0010921	regulation of phosphatase activity	103	30	30.08	0.54403	0.997349
GO:0042493	response to drug	172	50	50.23	0.54418	0.99543
GO:0044409	entry into host	65	19	18.98	0.54479	1.00105
GO:0009267	cellular response to starvation	141	41	41.17	0.54485	0.995881
GO:0032675	regulation of interleukin-6 production	110	32	32.12	0.54631	0.996276
GO:0046660	female sex differentiation	110	32	32.12	0.54631	0.996276
GO:0071241	cellular response to inorganic substance	148	43	43.22	0.54697	0.994922
GO:0120162	positive regulation of cold-induced ther...	72	21	21.02	0.54714	0.999053
GO:0032635	interleukin-6 production	117	34	34.16	0.54850	0.99533
GO:0002449	lymphocyte mediated immunity	193	56	56.36	0.55012	0.993624
GO:0050807	regulation of synapse organization	231	67	67.45	0.55148	0.993338
GO:0006582	melanin metabolic process	20	6	5.84	0.55268	1.02694
GO:0010894	negative regulation of steroid biosynthe...	20	6	5.84	0.55268	1.02694
GO:0015740	C4-dicarboxylate transport	20	6	5.84	0.55268	1.02694
GO:0018904	ether metabolic process	20	6	5.84	0.55268	1.02694
GO:0032400	melanosome localization	20	6	5.84	0.55268	1.02694
GO:0034315	regulation of Arp2/3 complex-mediated ac...	20	6	5.84	0.55268	1.02694
GO:0034643	establishment of mitochondrion localizat...	20	6	5.84	0.55268	1.02694
GO:0035357	peroxisome proliferator activated recept...	20	6	5.84	0.55268	1.02694
GO:0045939	negative regulation of steroid metabolic...	20	6	5.84	0.55268	1.02694
GO:0047497	mitochondrion transport along microtubul...	20	6	5.84	0.55268	1.02694
GO:0048305	immunoglobulin secretion	20	6	5.84	0.55268	1.02694
GO:0051875	pigment granule localization	20	6	5.84	0.55268	1.02694
GO:0060438	trachea development	20	6	5.84	0.55268	1.02694
GO:0072337	modified amino acid transport	20	6	5.84	0.55268	1.02694
GO:1903077	negative regulation of protein localizat...	20	6	5.84	0.55268	1.02694
GO:2000345	regulation of hepatocyte proliferation	20	6	5.84	0.55268	1.02694
GO:0002455	humoral immune response mediated by circ...	27	8	7.88	0.55291	1.01504
GO:0002474	antigen processing and presentation of p...	27	8	7.88	0.55291	1.01504
GO:0032469	endoplasmic reticulum calcium ion homeos...	27	8	7.88	0.55291	1.01504
GO:0033081	regulation of T cell differentiation in ...	27	8	7.88	0.55291	1.01504
GO:0045823	positive regulation of heart contraction	27	8	7.88	0.55291	1.01504
GO:0061003	positive regulation of dendritic spine m...	27	8	7.88	0.55291	1.01504
GO:0070873	regulation of glycogen metabolic process	27	8	7.88	0.55291	1.01504
GO:0090140	regulation of mitochondrial fission	27	8	7.88	0.55291	1.01504
GO:1901568	fatty acid derivative metabolic process	93	27	27.16	0.55356	0.994131
GO:0006730	one-carbon metabolic process	34	10	9.93	0.55385	1.00698
GO:0017004	cytochrome complex assembly	34	10	9.93	0.55385	1.00698
GO:0030225	macrophage differentiation	34	10	9.93	0.55385	1.00698
GO:0032350	regulation of hormone metabolic process	34	10	9.93	0.55385	1.00698
GO:0051647	nucleus localization	34	10	9.93	0.55385	1.00698
GO:1903146	regulation of autophagy of mitochondrion	34	10	9.93	0.55385	1.00698
GO:1990868	response to chemokine	34	10	9.93	0.55385	1.00698
GO:1990869	cellular response to chemokine	34	10	9.93	0.55385	1.00698
GO:0002726	positive regulation of T cell cytokine p...	13	4	3.8	0.55427	1.05128
GO:0003222	ventricular trabecula myocardium morphog...	13	4	3.8	0.55427	1.05128
GO:0006206	pyrimidine nucleobase metabolic process	13	4	3.8	0.55427	1.05128
GO:0006337	nucleosome disassembly	13	4	3.8	0.55427	1.05128
GO:0006895	Golgi to endosome transport	13	4	3.8	0.55427	1.05128
GO:0006924	activation-induced cell death of T cells	13	4	3.8	0.55427	1.05128
GO:0007183	SMAD protein complex assembly	13	4	3.8	0.55427	1.05128
GO:0007635	chemosensory behavior	13	4	3.8	0.55427	1.05128
GO:0008298	intracellular mRNA localization	13	4	3.8	0.55427	1.05128
GO:0010454	negative regulation of cell fate commitm...	13	4	3.8	0.55427	1.05128
GO:0014072	response to isoquinoline alkaloid	13	4	3.8	0.55427	1.05128
GO:0019359	nicotinamide nucleotide biosynthetic pro...	13	4	3.8	0.55427	1.05128
GO:0019896	axonal transport of mitochondrion	13	4	3.8	0.55427	1.05128
GO:0021819	layer formation in cerebral cortex	13	4	3.8	0.55427	1.05128
GO:0032274	gonadotropin secretion	13	4	3.8	0.55427	1.05128
GO:0032488	Cdc42 protein signal transduction	13	4	3.8	0.55427	1.05128
GO:0032700	negative regulation of interleukin-17 pr...	13	4	3.8	0.55427	1.05128
GO:0033151	V(D)J recombination	13	4	3.8	0.55427	1.05128
GO:0033623	regulation of integrin activation	13	4	3.8	0.55427	1.05128
GO:0034982	mitochondrial protein processing	13	4	3.8	0.55427	1.05128
GO:0035813	regulation of renal sodium excretion	13	4	3.8	0.55427	1.05128
GO:0042532	negative regulation of tyrosine phosphor...	13	4	3.8	0.55427	1.05128
GO:0042640	anagen	13	4	3.8	0.55427	1.05128
GO:0042983	amyloid precursor protein biosynthetic p...	13	4	3.8	0.55427	1.05128
GO:0042984	regulation of amyloid precursor protein ...	13	4	3.8	0.55427	1.05128
GO:0042994	cytoplasmic sequestering of transcriptio...	13	4	3.8	0.55427	1.05128
GO:0043970	histone H3-K9 acetylation	13	4	3.8	0.55427	1.05128
GO:0046548	retinal rod cell development	13	4	3.8	0.55427	1.05128
GO:0046607	positive regulation of centrosome cycle	13	4	3.8	0.55427	1.05128
GO:0046629	gamma-delta T cell activation	13	4	3.8	0.55427	1.05128
GO:0046835	carbohydrate phosphorylation	13	4	3.8	0.55427	1.05128
GO:0050667	homocysteine metabolic process	13	4	3.8	0.55427	1.05128
GO:0050862	positive regulation of T cell receptor s...	13	4	3.8	0.55427	1.05128
GO:0051639	actin filament network formation	13	4	3.8	0.55427	1.05128
GO:0055003	cardiac myofibril assembly	13	4	3.8	0.55427	1.05128
GO:0055119	relaxation of cardiac muscle	13	4	3.8	0.55427	1.05128
GO:0071280	cellular response to copper ion	13	4	3.8	0.55427	1.05128
GO:0098787	mRNA cleavage involved in mRNA processin...	13	4	3.8	0.55427	1.05128
GO:0099625	ventricular cardiac muscle cell membrane...	13	4	3.8	0.55427	1.05128
GO:1901739	regulation of myoblast fusion	13	4	3.8	0.55427	1.05128
GO:1902101	positive regulation of metaphase/anaphas...	13	4	3.8	0.55427	1.05128
GO:1903729	regulation of plasma membrane organizati...	13	4	3.8	0.55427	1.05128
GO:1905146	lysosomal protein catabolic process	13	4	3.8	0.55427	1.05128
GO:2000347	positive regulation of hepatocyte prolif...	13	4	3.8	0.55427	1.05128
GO:2000696	regulation of epithelial cell differenti...	13	4	3.8	0.55427	1.05128
GO:2001044	regulation of integrin-mediated signalin...	13	4	3.8	0.55427	1.05128
GO:0034340	response to type I interferon	41	12	11.97	0.55512	1.00249
GO:0035137	hindlimb morphogenesis	41	12	11.97	0.55512	1.00249
GO:0120163	negative regulation of cold-induced ther...	41	12	11.97	0.55512	1.00249
GO:0140115	export across plasma membrane	41	12	11.97	0.55512	1.00249
GO:0042593	glucose homeostasis	214	62	62.49	0.55559	0.992171
GO:0001541	ovarian follicle development	55	16	16.06	0.55808	0.996287
GO:0021885	forebrain cell migration	55	16	16.06	0.55808	0.996287
GO:0030239	myofibril assembly	55	16	16.06	0.55808	0.996287
GO:0061512	protein localization to cilium	55	16	16.06	0.55808	0.996287
GO:0042116	macrophage activation	62	18	18.1	0.55963	0.994505
GO:0048488	synaptic vesicle endocytosis	62	18	18.1	0.55963	0.994505
GO:0097756	negative regulation of blood vessel diam...	62	18	18.1	0.55963	0.994505
GO:0140238	presynaptic endocytosis	62	18	18.1	0.55963	0.994505
GO:0045860	positive regulation of protein kinase ac...	366	106	106.87	0.56061	0.991867
GO:0000098	sulfur amino acid catabolic process	6	2	1.75	0.56243	1.13514
GO:0000455	enzyme-directed rRNA pseudouridine synth...	6	2	1.75	0.56243	1.13514
GO:0000480	endonucleolytic cleavage in 5'-ETS of tr...	6	2	1.75	0.56243	1.13514
GO:0000957	mitochondrial RNA catabolic process	6	2	1.75	0.56243	1.13514
GO:0001955	blood vessel maturation	6	2	1.75	0.56243	1.13514
GO:0002016	regulation of blood volume by renin-angi...	6	2	1.75	0.56243	1.13514
GO:0002154	thyroid hormone mediated signaling pathw...	6	2	1.75	0.56243	1.13514
GO:0002158	osteoclast proliferation	6	2	1.75	0.56243	1.13514
GO:0003402	planar cell polarity pathway involved in...	6	2	1.75	0.56243	1.13514
GO:0006004	fucose metabolic process	6	2	1.75	0.56243	1.13514
GO:0006048	UDP-N-acetylglucosamine biosynthetic pro...	6	2	1.75	0.56243	1.13514
GO:0006207	'de novo' pyrimidine nucleobase biosynth...	6	2	1.75	0.56243	1.13514
GO:0006382	adenosine to inosine editing	6	2	1.75	0.56243	1.13514
GO:0006501	C-terminal protein lipidation	6	2	1.75	0.56243	1.13514
GO:0006551	leucine metabolic process	6	2	1.75	0.56243	1.13514
GO:0006573	valine metabolic process	6	2	1.75	0.56243	1.13514
GO:0006627	protein processing involved in protein t...	6	2	1.75	0.56243	1.13514
GO:0006880	intracellular sequestering of iron ion	6	2	1.75	0.56243	1.13514
GO:0007182	common-partner SMAD protein phosphorylat...	6	2	1.75	0.56243	1.13514
GO:0007341	penetration of zona pellucida	6	2	1.75	0.56243	1.13514
GO:0008627	intrinsic apoptotic signaling pathway in...	6	2	1.75	0.56243	1.13514
GO:0009146	purine nucleoside triphosphate catabolic...	6	2	1.75	0.56243	1.13514
GO:0009155	purine deoxyribonucleotide catabolic pro...	6	2	1.75	0.56243	1.13514
GO:0009235	cobalamin metabolic process	6	2	1.75	0.56243	1.13514
GO:0009912	auditory receptor cell fate commitment	6	2	1.75	0.56243	1.13514
GO:0009996	negative regulation of cell fate specifi...	6	2	1.75	0.56243	1.13514
GO:0010455	positive regulation of cell fate commitm...	6	2	1.75	0.56243	1.13514
GO:0010572	positive regulation of platelet activati...	6	2	1.75	0.56243	1.13514
GO:0010649	regulation of cell communication by elec...	6	2	1.75	0.56243	1.13514
GO:0010746	regulation of long-chain fatty acid impo...	6	2	1.75	0.56243	1.13514
GO:0010968	regulation of microtubule nucleation	6	2	1.75	0.56243	1.13514
GO:0014719	skeletal muscle satellite cell activatio...	6	2	1.75	0.56243	1.13514
GO:0014866	skeletal myofibril assembly	6	2	1.75	0.56243	1.13514
GO:0015744	succinate transport	6	2	1.75	0.56243	1.13514
GO:0015838	amino-acid betaine transport	6	2	1.75	0.56243	1.13514
GO:0015858	nucleoside transport	6	2	1.75	0.56243	1.13514
GO:0019262	N-acetylneuraminate catabolic process	6	2	1.75	0.56243	1.13514
GO:0019530	taurine metabolic process	6	2	1.75	0.56243	1.13514
GO:0019694	alkanesulfonate metabolic process	6	2	1.75	0.56243	1.13514
GO:0019852	L-ascorbic acid metabolic process	6	2	1.75	0.56243	1.13514
GO:0021798	forebrain dorsal/ventral pattern formati...	6	2	1.75	0.56243	1.13514
GO:0021814	cell motility involved in cerebral corte...	6	2	1.75	0.56243	1.13514
GO:0021892	cerebral cortex GABAergic interneuron di...	6	2	1.75	0.56243	1.13514
GO:0021910	smoothened signaling pathway involved in...	6	2	1.75	0.56243	1.13514
GO:0021937	cerebellar Purkinje cell-granule cell pr...	6	2	1.75	0.56243	1.13514
GO:0031394	positive regulation of prostaglandin bio...	6	2	1.75	0.56243	1.13514
GO:0031585	regulation of inositol 1,4,5-trisphospha...	6	2	1.75	0.56243	1.13514
GO:0031665	negative regulation of lipopolysaccharid...	6	2	1.75	0.56243	1.13514
GO:0032222	regulation of synaptic transmission, cho...	6	2	1.75	0.56243	1.13514
GO:0032237	activation of store-operated calcium cha...	6	2	1.75	0.56243	1.13514
GO:0032287	peripheral nervous system myelin mainten...	6	2	1.75	0.56243	1.13514
GO:0032483	regulation of Rab protein signal transdu...	6	2	1.75	0.56243	1.13514
GO:0032776	DNA methylation on cytosine	6	2	1.75	0.56243	1.13514
GO:0032802	low-density lipoprotein particle recepto...	6	2	1.75	0.56243	1.13514
GO:0032803	regulation of low-density lipoprotein pa...	6	2	1.75	0.56243	1.13514
GO:0033184	positive regulation of histone ubiquitin...	6	2	1.75	0.56243	1.13514
GO:0033615	mitochondrial proton-transporting ATP sy...	6	2	1.75	0.56243	1.13514
GO:0035166	post-embryonic hemopoiesis	6	2	1.75	0.56243	1.13514
GO:0035434	copper ion transmembrane transport	6	2	1.75	0.56243	1.13514
GO:0035672	oligopeptide transmembrane transport	6	2	1.75	0.56243	1.13514
GO:0035790	platelet-derived growth factor receptor-...	6	2	1.75	0.56243	1.13514
GO:0035912	dorsal aorta morphogenesis	6	2	1.75	0.56243	1.13514
GO:0035965	cardiolipin acyl-chain remodeling	6	2	1.75	0.56243	1.13514
GO:0036166	phenotypic switching	6	2	1.75	0.56243	1.13514
GO:0036514	dopaminergic neuron axon guidance	6	2	1.75	0.56243	1.13514
GO:0038030	non-canonical Wnt signaling pathway via ...	6	2	1.75	0.56243	1.13514
GO:0038033	positive regulation of endothelial cell ...	6	2	1.75	0.56243	1.13514
GO:0039533	regulation of MDA-5 signaling pathway	6	2	1.75	0.56243	1.13514
GO:0042078	germ-line stem cell division	6	2	1.75	0.56243	1.13514
GO:0042118	endothelial cell activation	6	2	1.75	0.56243	1.13514
GO:0042256	mature ribosome assembly	6	2	1.75	0.56243	1.13514
GO:0042695	thelarche	6	2	1.75	0.56243	1.13514
GO:0043376	regulation of CD8-positive, alpha-beta T...	6	2	1.75	0.56243	1.13514
GO:0043615	astrocyte cell migration	6	2	1.75	0.56243	1.13514
GO:0044531	modulation of programmed cell death in o...	6	2	1.75	0.56243	1.13514
GO:0044532	modulation of apoptotic process in other...	6	2	1.75	0.56243	1.13514
GO:0045054	constitutive secretory pathway	6	2	1.75	0.56243	1.13514
GO:0045341	MHC class I biosynthetic process	6	2	1.75	0.56243	1.13514
GO:0045343	regulation of MHC class I biosynthetic p...	6	2	1.75	0.56243	1.13514
GO:0045924	regulation of female receptivity	6	2	1.75	0.56243	1.13514
GO:0046037	GMP metabolic process	6	2	1.75	0.56243	1.13514
GO:0046131	pyrimidine ribonucleoside metabolic proc...	6	2	1.75	0.56243	1.13514
GO:0046133	pyrimidine ribonucleoside catabolic proc...	6	2	1.75	0.56243	1.13514
GO:0046415	urate metabolic process	6	2	1.75	0.56243	1.13514
GO:0046949	fatty-acyl-CoA biosynthetic process	6	2	1.75	0.56243	1.13514
GO:0048023	positive regulation of melanin biosynthe...	6	2	1.75	0.56243	1.13514
GO:0048170	positive regulation of long-term neurona...	6	2	1.75	0.56243	1.13514
GO:0048682	sprouting of injured axon	6	2	1.75	0.56243	1.13514
GO:0051026	chiasma assembly	6	2	1.75	0.56243	1.13514
GO:0051031	tRNA transport	6	2	1.75	0.56243	1.13514
GO:0051771	negative regulation of nitric-oxide synt...	6	2	1.75	0.56243	1.13514
GO:0052150	modulation by symbiont of host apoptotic...	6	2	1.75	0.56243	1.13514
GO:0052248	modulation of programmed cell death in o...	6	2	1.75	0.56243	1.13514
GO:0052433	modulation by organism of apoptotic proc...	6	2	1.75	0.56243	1.13514
GO:0060011	Sertoli cell proliferation	6	2	1.75	0.56243	1.13514
GO:0060120	inner ear receptor cell fate commitment	6	2	1.75	0.56243	1.13514
GO:0060159	regulation of dopamine receptor signalin...	6	2	1.75	0.56243	1.13514
GO:0060315	negative regulation of ryanodine-sensiti...	6	2	1.75	0.56243	1.13514
GO:0060453	regulation of gastric acid secretion	6	2	1.75	0.56243	1.13514
GO:0060478	acrosomal vesicle exocytosis	6	2	1.75	0.56243	1.13514
GO:0060510	type II pneumocyte differentiation	6	2	1.75	0.56243	1.13514
GO:0060687	regulation of branching involved in pros...	6	2	1.75	0.56243	1.13514
GO:0060744	mammary gland branching involved in thel...	6	2	1.75	0.56243	1.13514
GO:0060842	arterial endothelial cell differentiatio...	6	2	1.75	0.56243	1.13514
GO:0061156	pulmonary artery morphogenesis	6	2	1.75	0.56243	1.13514
GO:0070245	positive regulation of thymocyte apoptot...	6	2	1.75	0.56243	1.13514
GO:0070291	N-acylethanolamine metabolic process	6	2	1.75	0.56243	1.13514
GO:0070309	lens fiber cell morphogenesis	6	2	1.75	0.56243	1.13514
GO:0070345	negative regulation of fat cell prolifer...	6	2	1.75	0.56243	1.13514
GO:0070842	aggresome assembly	6	2	1.75	0.56243	1.13514
GO:0070973	protein localization to endoplasmic reti...	6	2	1.75	0.56243	1.13514
GO:0071051	polyadenylation-dependent snoRNA 3'-end ...	6	2	1.75	0.56243	1.13514
GO:0071107	response to parathyroid hormone	6	2	1.75	0.56243	1.13514
GO:0071372	cellular response to follicle-stimulatin...	6	2	1.75	0.56243	1.13514
GO:0071816	tail-anchored membrane protein insertion...	6	2	1.75	0.56243	1.13514
GO:0071895	odontoblast differentiation	6	2	1.75	0.56243	1.13514
GO:0071926	endocannabinoid signaling pathway	6	2	1.75	0.56243	1.13514
GO:0072050	S-shaped body morphogenesis	6	2	1.75	0.56243	1.13514
GO:0072172	mesonephric tubule formation	6	2	1.75	0.56243	1.13514
GO:0072378	blood coagulation, fibrin clot formation	6	2	1.75	0.56243	1.13514
GO:0080144	amino acid homeostasis	6	2	1.75	0.56243	1.13514
GO:0090154	positive regulation of sphingolipid bios...	6	2	1.75	0.56243	1.13514
GO:0090156	cellular sphingolipid homeostasis	6	2	1.75	0.56243	1.13514
GO:0090240	positive regulation of histone H4 acetyl...	6	2	1.75	0.56243	1.13514
GO:0097411	hypoxia-inducible factor-1alpha signalin...	6	2	1.75	0.56243	1.13514
GO:0097577	sequestering of iron ion	6	2	1.75	0.56243	1.13514
GO:0097638	L-arginine import across plasma membrane	6	2	1.75	0.56243	1.13514
GO:0098528	skeletal muscle fiber differentiation	6	2	1.75	0.56243	1.13514
GO:0098728	germline stem cell asymmetric division	6	2	1.75	0.56243	1.13514
GO:0099576	regulation of protein catabolic process ...	6	2	1.75	0.56243	1.13514
GO:0120180	cell-substrate junction disassembly	6	2	1.75	0.56243	1.13514
GO:0120181	focal adhesion disassembly	6	2	1.75	0.56243	1.13514
GO:1900378	positive regulation of secondary metabol...	6	2	1.75	0.56243	1.13514
GO:1900748	positive regulation of vascular endothel...	6	2	1.75	0.56243	1.13514
GO:1901490	regulation of lymphangiogenesis	6	2	1.75	0.56243	1.13514
GO:1901642	nucleoside transmembrane transport	6	2	1.75	0.56243	1.13514
GO:1902035	positive regulation of hematopoietic ste...	6	2	1.75	0.56243	1.13514
GO:1902083	negative regulation of peptidyl-cysteine...	6	2	1.75	0.56243	1.13514
GO:1902262	apoptotic process involved in blood vess...	6	2	1.75	0.56243	1.13514
GO:1902563	regulation of neutrophil activation	6	2	1.75	0.56243	1.13514
GO:1902866	regulation of retina development in came...	6	2	1.75	0.56243	1.13514
GO:1903011	negative regulation of bone development	6	2	1.75	0.56243	1.13514
GO:1903215	negative regulation of protein targeting...	6	2	1.75	0.56243	1.13514
GO:1903224	regulation of endodermal cell differenti...	6	2	1.75	0.56243	1.13514
GO:1903236	regulation of leukocyte tethering or rol...	6	2	1.75	0.56243	1.13514
GO:1903243	negative regulation of cardiac muscle hy...	6	2	1.75	0.56243	1.13514
GO:1903551	regulation of extracellular exosome asse...	6	2	1.75	0.56243	1.13514
GO:1903626	positive regulation of DNA catabolic pro...	6	2	1.75	0.56243	1.13514
GO:1903659	regulation of complement-dependent cytot...	6	2	1.75	0.56243	1.13514
GO:1903722	regulation of centriole elongation	6	2	1.75	0.56243	1.13514
GO:1903976	negative regulation of glial cell migrat...	6	2	1.75	0.56243	1.13514
GO:1904429	regulation of t-circle formation	6	2	1.75	0.56243	1.13514
GO:1904528	positive regulation of microtubule bindi...	6	2	1.75	0.56243	1.13514
GO:1904587	response to glycoprotein	6	2	1.75	0.56243	1.13514
GO:1904778	positive regulation of protein localizat...	6	2	1.75	0.56243	1.13514
GO:1904783	positive regulation of NMDA glutamate re...	6	2	1.75	0.56243	1.13514
GO:1904798	positive regulation of core promoter bin...	6	2	1.75	0.56243	1.13514
GO:1904938	planar cell polarity pathway involved in...	6	2	1.75	0.56243	1.13514
GO:1905005	regulation of epithelial to mesenchymal ...	6	2	1.75	0.56243	1.13514
GO:1905206	positive regulation of hydrogen peroxide...	6	2	1.75	0.56243	1.13514
GO:1905749	regulation of endosome to plasma membran...	6	2	1.75	0.56243	1.13514
GO:2000196	positive regulation of female gonad deve...	6	2	1.75	0.56243	1.13514
GO:2000210	positive regulation of anoikis	6	2	1.75	0.56243	1.13514
GO:2000304	positive regulation of ceramide biosynth...	6	2	1.75	0.56243	1.13514
GO:2000382	positive regulation of mesoderm developm...	6	2	1.75	0.56243	1.13514
GO:2000551	regulation of T-helper 2 cell cytokine p...	6	2	1.75	0.56243	1.13514
GO:2000849	regulation of glucocorticoid secretion	6	2	1.75	0.56243	1.13514
GO:2001137	positive regulation of endocytic recycli...	6	2	1.75	0.56243	1.13514
GO:0019882	antigen processing and presentation	76	22	22.19	0.56276	0.991476
GO:1900076	regulation of cellular response to insul...	76	22	22.19	0.56276	0.991476
GO:0061053	somite development	83	24	24.24	0.56432	0.99014
GO:0051260	protein homooligomerization	135	39	39.42	0.56451	0.989372
GO:0002695	negative regulation of leukocyte activat...	142	41	41.46	0.56615	0.988932
GO:0099111	microtubule-based transport	187	54	54.61	0.56679	0.98885
GO:0072659	protein localization to plasma membrane	270	78	78.84	0.56847	0.989359
GO:0032101	regulation of response to external stimu...	680	197	198.56	0.56870	0.992147
GO:0008610	lipid biosynthetic process	477	138	139.29	0.57007	0.990745
GO:0006665	sphingolipid metabolic process	111	32	32.41	0.57034	0.987388
GO:0042098	T cell proliferation	163	47	47.6	0.57087	0.987421
GO:0090150	establishment of protein localization to...	208	60	60.74	0.57141	0.987837
GO:1905114	cell surface receptor signaling pathway ...	453	131	132.28	0.57147	0.990331
GO:0003015	heart process	170	49	49.64	0.57237	0.987133
GO:0031641	regulation of myelination	45	13	13.14	0.57451	0.989426
GO:0032481	positive regulation of type I interferon...	45	13	13.14	0.57451	0.989426
GO:0035690	cellular response to drug	45	13	13.14	0.57451	0.989426
GO:0046850	regulation of bone remodeling	45	13	13.14	0.57451	0.989426
GO:0010676	positive regulation of cellular carbohyd...	52	15	15.18	0.57469	0.98822
GO:0060350	endochondral bone morphogenesis	52	15	15.18	0.57469	0.98822
GO:0016101	diterpenoid metabolic process	38	11	11.1	0.57477	0.991071
GO:0032722	positive regulation of chemokine product...	38	11	11.1	0.57477	0.991071
GO:0032965	regulation of collagen biosynthetic proc...	38	11	11.1	0.57477	0.991071
GO:0043030	regulation of macrophage activation	38	11	11.1	0.57477	0.991071
GO:1903432	regulation of TORC1 signaling	38	11	11.1	0.57477	0.991071
GO:0001947	heart looping	59	17	17.23	0.57517	0.986728
GO:0050810	regulation of steroid biosynthetic proce...	59	17	17.23	0.57517	0.986728
GO:0022610	biological adhesion	1011	293	295.22	0.57566	0.992483
GO:0019369	arachidonic acid metabolic process	31	9	9.05	0.57578	0.994536
GO:0045601	regulation of endothelial cell different...	31	9	9.05	0.57578	0.994536
GO:0110111	negative regulation of animal organ morp...	31	9	9.05	0.57578	0.994536
GO:1903959	regulation of anion transmembrane transp...	31	9	9.05	0.57578	0.994536
GO:0003208	cardiac ventricle morphogenesis	66	19	19.27	0.57585	0.986061
GO:0010507	negative regulation of autophagy	66	19	19.27	0.57585	0.986061
GO:0007162	negative regulation of cell adhesion	236	68	68.91	0.57717	0.986814
GO:0072384	organelle transport along microtubule	80	23	23.36	0.57756	0.984655
GO:0099072	regulation of postsynaptic membrane neur...	80	23	23.36	0.57756	0.984655
GO:0001779	natural killer cell differentiation	24	7	7.01	0.57814	0.998594
GO:0042755	eating behavior	24	7	7.01	0.57814	0.998594
GO:0043267	negative regulation of potassium ion tra...	24	7	7.01	0.57814	0.998594
GO:0045907	positive regulation of vasoconstriction	24	7	7.01	0.57814	0.998594
GO:0060716	labyrinthine layer blood vessel developm...	24	7	7.01	0.57814	0.998594
GO:0070861	regulation of protein exit from endoplas...	24	7	7.01	0.57814	0.998594
GO:0071218	cellular response to misfolded protein	24	7	7.01	0.57814	0.998594
GO:0008344	adult locomotory behavior	87	25	25.4	0.57852	0.984314
GO:1901222	regulation of NIK/NF-kappaB signaling	87	25	25.4	0.57852	0.984314
GO:0055002	striated muscle cell development	153	44	44.68	0.57872	0.984815
GO:0046328	regulation of JNK cascade	160	46	46.72	0.58004	0.984622
GO:0060419	heart growth	101	29	29.49	0.58059	0.98344
GO:0048705	skeletal system morphogenesis	212	61	61.91	0.58081	0.985325
GO:1903522	regulation of blood circulation	167	48	48.77	0.58135	0.984244
GO:0048878	chemical homeostasis	881	255	257.26	0.58174	0.991219
GO:0001816	cytokine production	578	167	168.78	0.58204	0.98946
GO:0001573	ganglioside metabolic process	17	5	4.96	0.58326	1.00791
GO:0001833	inner cell mass cell proliferation	17	5	4.96	0.58326	1.00791
GO:0001946	lymphangiogenesis	17	5	4.96	0.58326	1.00791
GO:0002098	tRNA wobble uridine modification	17	5	4.96	0.58326	1.00791
GO:0002675	positive regulation of acute inflammator...	17	5	4.96	0.58326	1.00791
GO:0003128	heart field specification	17	5	4.96	0.58326	1.00791
GO:0008334	histone mRNA metabolic process	17	5	4.96	0.58326	1.00791
GO:0010560	positive regulation of glycoprotein bios...	17	5	4.96	0.58326	1.00791
GO:0010863	positive regulation of phospholipase C a...	17	5	4.96	0.58326	1.00791
GO:0014829	vascular associated smooth muscle contra...	17	5	4.96	0.58326	1.00791
GO:0032148	activation of protein kinase B activity	17	5	4.96	0.58326	1.00791
GO:0033235	positive regulation of protein sumoylati...	17	5	4.96	0.58326	1.00791
GO:0034377	plasma lipoprotein particle assembly	17	5	4.96	0.58326	1.00791
GO:0035459	vesicle cargo loading	17	5	4.96	0.58326	1.00791
GO:0036119	response to platelet-derived growth fact...	17	5	4.96	0.58326	1.00791
GO:0042249	establishment of planar polarity of embr...	17	5	4.96	0.58326	1.00791
GO:0043950	positive regulation of cAMP-mediated sig...	17	5	4.96	0.58326	1.00791
GO:0044062	regulation of excretion	17	5	4.96	0.58326	1.00791
GO:0044321	response to leptin	17	5	4.96	0.58326	1.00791
GO:0045837	negative regulation of membrane potentia...	17	5	4.96	0.58326	1.00791
GO:0061298	retina vasculature development in camera...	17	5	4.96	0.58326	1.00791
GO:0072111	cell proliferation involved in kidney de...	17	5	4.96	0.58326	1.00791
GO:0072207	metanephric epithelium development	17	5	4.96	0.58326	1.00791
GO:0072525	pyridine-containing compound biosyntheti...	17	5	4.96	0.58326	1.00791
GO:0097205	renal filtration	17	5	4.96	0.58326	1.00791
GO:0099515	actin filament-based transport	17	5	4.96	0.58326	1.00791
GO:1901524	regulation of mitophagy	17	5	4.96	0.58326	1.00791
GO:1902004	positive regulation of amyloid-beta form...	17	5	4.96	0.58326	1.00791
GO:1903909	regulation of receptor clustering	17	5	4.96	0.58326	1.00791
GO:1904263	positive regulation of TORC1 signaling	17	5	4.96	0.58326	1.00791
GO:2000042	negative regulation of double-strand bre...	17	5	4.96	0.58326	1.00791
GO:2000251	positive regulation of actin cytoskeleto...	17	5	4.96	0.58326	1.00791
GO:0051259	protein complex oligomerization	181	52	52.85	0.58390	0.983947
GO:0018108	peptidyl-tyrosine phosphorylation	247	71	72.13	0.58721	0.984356
GO:0030902	hindbrain development	150	43	43.8	0.58826	0.981777
GO:0030098	lymphocyte differentiation	299	86	87.31	0.58879	0.985013
GO:0007610	behavior	527	152	153.89	0.58979	0.987726
GO:0032652	regulation of interleukin-1 production	70	20	20.44	0.59108	0.978578
GO:0070227	lymphocyte apoptotic process	70	20	20.44	0.59108	0.978578
GO:0061371	determination of heart left/right asymme...	63	18	18.4	0.59113	0.978378
GO:0002293	alpha-beta T cell differentiation involv...	49	14	14.31	0.59226	0.978487
GO:0048641	regulation of skeletal muscle tissue dev...	49	14	14.31	0.59226	0.978487
GO:0050873	brown fat cell differentiation	49	14	14.31	0.59226	0.978487
GO:0032640	tumor necrosis factor production	98	28	28.62	0.59262	0.978412
GO:0051346	negative regulation of hydrolase activit...	282	81	82.35	0.59318	0.983626
GO:0042752	regulation of circadian rhythm	105	30	30.66	0.59325	0.978544
GO:0018198	peptidyl-cysteine modification	42	12	12.26	0.59365	0.978964
GO:0030104	water homeostasis	42	12	12.26	0.59365	0.978964
GO:0007368	determination of left/right symmetry	112	32	32.7	0.59394	0.978659
GO:0009855	determination of bilateral symmetry	119	34	34.75	0.59468	0.978479
GO:0002638	negative regulation of immunoglobulin pr...	10	3	2.92	0.59567	1.02649
GO:0002710	negative regulation of T cell mediated i...	10	3	2.92	0.59567	1.02649
GO:0002730	regulation of dendritic cell cytokine pr...	10	3	2.92	0.59567	1.02649
GO:0002864	regulation of acute inflammatory respons...	10	3	2.92	0.59567	1.02649
GO:0003307	regulation of Wnt signaling pathway invo...	10	3	2.92	0.59567	1.02649
GO:0006283	transcription-coupled nucleotide-excisio...	10	3	2.92	0.59567	1.02649
GO:0006857	oligopeptide transport	10	3	2.92	0.59567	1.02649
GO:0007194	negative regulation of adenylate cyclase...	10	3	2.92	0.59567	1.02649
GO:0007202	activation of phospholipase C activity	10	3	2.92	0.59567	1.02649
GO:0007379	segment specification	10	3	2.92	0.59567	1.02649
GO:0009650	UV protection	10	3	2.92	0.59567	1.02649
GO:0010587	miRNA catabolic process	10	3	2.92	0.59567	1.02649
GO:0010825	positive regulation of centrosome duplic...	10	3	2.92	0.59567	1.02649
GO:0010885	regulation of cholesterol storage	10	3	2.92	0.59567	1.02649
GO:0014889	muscle atrophy	10	3	2.92	0.59567	1.02649
GO:0018401	peptidyl-proline hydroxylation to 4-hydr...	10	3	2.92	0.59567	1.02649
GO:0021684	cerebellar granular layer formation	10	3	2.92	0.59567	1.02649
GO:0021707	cerebellar granule cell differentiation	10	3	2.92	0.59567	1.02649
GO:0030449	regulation of complement activation	10	3	2.92	0.59567	1.02649
GO:0031280	negative regulation of cyclase activity	10	3	2.92	0.59567	1.02649
GO:0032634	interleukin-5 production	10	3	2.92	0.59567	1.02649
GO:0032674	regulation of interleukin-5 production	10	3	2.92	0.59567	1.02649
GO:0032927	positive regulation of activin receptor ...	10	3	2.92	0.59567	1.02649
GO:0033240	positive regulation of cellular amine me...	10	3	2.92	0.59567	1.02649
GO:0033314	mitotic DNA replication checkpoint	10	3	2.92	0.59567	1.02649
GO:0033572	transferrin transport	10	3	2.92	0.59567	1.02649
GO:0034454	microtubule anchoring at centrosome	10	3	2.92	0.59567	1.02649
GO:0035331	negative regulation of hippo signaling	10	3	2.92	0.59567	1.02649
GO:0035646	endosome to melanosome transport	10	3	2.92	0.59567	1.02649
GO:0035810	positive regulation of urine volume	10	3	2.92	0.59567	1.02649
GO:0042501	serine phosphorylation of STAT protein	10	3	2.92	0.59567	1.02649
GO:0042953	lipoprotein transport	10	3	2.92	0.59567	1.02649
GO:0043485	endosome to pigment granule transport	10	3	2.92	0.59567	1.02649
GO:0044766	multi-organism transport	10	3	2.92	0.59567	1.02649
GO:0045026	plasma membrane fusion	10	3	2.92	0.59567	1.02649
GO:0045955	negative regulation of calcium ion-depen...	10	3	2.92	0.59567	1.02649
GO:0046058	cAMP metabolic process	10	3	2.92	0.59567	1.02649
GO:0046348	amino sugar catabolic process	10	3	2.92	0.59567	1.02649
GO:0046543	development of secondary female sexual c...	10	3	2.92	0.59567	1.02649
GO:0046794	transport of virus	10	3	2.92	0.59567	1.02649
GO:0048630	skeletal muscle tissue growth	10	3	2.92	0.59567	1.02649
GO:0048757	pigment granule maturation	10	3	2.92	0.59567	1.02649
GO:0051418	microtubule nucleation by microtubule or...	10	3	2.92	0.59567	1.02649
GO:0051561	positive regulation of mitochondrial cal...	10	3	2.92	0.59567	1.02649
GO:0051775	response to redox state	10	3	2.92	0.59567	1.02649
GO:0060433	bronchus development	10	3	2.92	0.59567	1.02649
GO:0060484	lung-associated mesenchyme development	10	3	2.92	0.59567	1.02649
GO:0060982	coronary artery morphogenesis	10	3	2.92	0.59567	1.02649
GO:0070586	cell-cell adhesion involved in gastrulat...	10	3	2.92	0.59567	1.02649
GO:0070839	divalent metal ion export	10	3	2.92	0.59567	1.02649
GO:0071318	cellular response to ATP	10	3	2.92	0.59567	1.02649
GO:0071371	cellular response to gonadotropin stimul...	10	3	2.92	0.59567	1.02649
GO:0071380	cellular response to prostaglandin E sti...	10	3	2.92	0.59567	1.02649
GO:0071600	otic vesicle morphogenesis	10	3	2.92	0.59567	1.02649
GO:0072531	pyrimidine-containing compound transmemb...	10	3	2.92	0.59567	1.02649
GO:0072540	T-helper 17 cell lineage commitment	10	3	2.92	0.59567	1.02649
GO:0072683	T cell extravasation	10	3	2.92	0.59567	1.02649
GO:0090009	primitive streak formation	10	3	2.92	0.59567	1.02649
GO:0090435	protein localization to nuclear envelope	10	3	2.92	0.59567	1.02649
GO:0140131	positive regulation of lymphocyte chemot...	10	3	2.92	0.59567	1.02649
GO:1900426	positive regulation of defense response ...	10	3	2.92	0.59567	1.02649
GO:1902513	regulation of organelle transport along ...	10	3	2.92	0.59567	1.02649
GO:1902579	multi-organism localization	10	3	2.92	0.59567	1.02649
GO:1902931	negative regulation of alcohol biosynthe...	10	3	2.92	0.59567	1.02649
GO:1902959	regulation of aspartic-type endopeptidas...	10	3	2.92	0.59567	1.02649
GO:1904526	regulation of microtubule binding	10	3	2.92	0.59567	1.02649
GO:2000650	negative regulation of sodium ion transm...	10	3	2.92	0.59567	1.02649
GO:0010092	specification of animal organ identity	35	10	10.22	0.59601	0.978682
GO:0040019	positive regulation of embryonic develop...	35	10	10.22	0.59601	0.978682
GO:0042304	regulation of fatty acid biosynthetic pr...	35	10	10.22	0.59601	0.978682
GO:0048854	brain morphogenesis	35	10	10.22	0.59601	0.978682
GO:0089718	amino acid import across plasma membrane	35	10	10.22	0.59601	0.978682
GO:0090184	positive regulation of kidney developmen...	35	10	10.22	0.59601	0.978682
GO:0033674	positive regulation of kinase activity	424	122	123.81	0.59631	0.985393
GO:0002252	immune effector process	538	155	157.1	0.59689	0.986641
GO:0001914	regulation of T cell mediated cytotoxici...	28	8	8.18	0.59996	0.978261
GO:0009648	photoperiodism	28	8	8.18	0.59996	0.978261
GO:0019884	antigen processing and presentation of e...	28	8	8.18	0.59996	0.978261
GO:0032620	interleukin-17 production	28	8	8.18	0.59996	0.978261
GO:0043153	entrainment of circadian clock by photop...	28	8	8.18	0.59996	0.978261
GO:0051497	negative regulation of stress fiber asse...	28	8	8.18	0.59996	0.978261
GO:0060122	inner ear receptor cell stereocilium org...	28	8	8.18	0.59996	0.978261
GO:1901185	negative regulation of ERBB signaling pa...	28	8	8.18	0.59996	0.978261
GO:1903421	regulation of synaptic vesicle recycling	28	8	8.18	0.59996	0.978261
GO:0006914	autophagy	383	110	111.84	0.60230	0.983563
GO:0061919	process utilizing autophagic mechanism	383	110	111.84	0.60230	0.983563
GO:1901890	positive regulation of cell junction ass...	88	25	25.7	0.60494	0.972868
GO:0090263	positive regulation of canonical Wnt sig...	95	27	27.74	0.60496	0.97342
GO:1905477	positive regulation of protein localizat...	95	27	27.74	0.60496	0.97342
GO:0007259	receptor signaling pathway via JAK-STAT	102	29	29.78	0.60513	0.973896
GO:0008306	associative learning	74	21	21.61	0.60544	0.971902
GO:0005975	carbohydrate metabolic process	449	129	131.11	0.60599	0.983919
GO:0032024	positive regulation of insulin secretion	67	19	19.56	0.60608	0.971516
GO:0060996	dendritic spine development	123	35	35.92	0.60618	0.974459
GO:0002026	regulation of the force of heart contrac...	21	6	6.13	0.60683	0.979133
GO:0032366	intracellular sterol transport	21	6	6.13	0.60683	0.979133
GO:0032367	intracellular cholesterol transport	21	6	6.13	0.60683	0.979133
GO:0036342	post-anal tail morphogenesis	21	6	6.13	0.60683	0.979133
GO:0042104	positive regulation of activated T cell ...	21	6	6.13	0.60683	0.979133
GO:0043171	peptide catabolic process	21	6	6.13	0.60683	0.979133
GO:0048745	smooth muscle tissue development	21	6	6.13	0.60683	0.979133
GO:0060306	regulation of membrane repolarization	21	6	6.13	0.60683	0.979133
GO:0065005	protein-lipid complex assembly	21	6	6.13	0.60683	0.979133
GO:1900274	regulation of phospholipase C activity	21	6	6.13	0.60683	0.979133
GO:1905144	response to acetylcholine	21	6	6.13	0.60683	0.979133
GO:1905145	cellular response to acetylcholine	21	6	6.13	0.60683	0.979133
GO:0002526	acute inflammatory response	60	17	17.52	0.60709	0.970488
GO:0002718	regulation of cytokine production involv...	60	17	17.52	0.60709	0.970488
GO:0042058	regulation of epidermal growth factor re...	60	17	17.52	0.60709	0.970488
GO:0060113	inner ear receptor cell differentiation	60	17	17.52	0.60709	0.970488
GO:0055082	cellular chemical homeostasis	577	166	168.49	0.60781	0.98523
GO:0010761	fibroblast migration	53	15	15.48	0.60862	0.969191
GO:0021575	hindbrain morphogenesis	53	15	15.48	0.60862	0.969191
GO:0070228	regulation of lymphocyte apoptotic proce...	53	15	15.48	0.60862	0.969191
GO:0032964	collagen biosynthetic process	46	13	13.43	0.61086	0.968219
GO:1900271	regulation of long-term synaptic potenti...	46	13	13.43	0.61086	0.968219
GO:0007159	leukocyte cell-cell adhesion	252	72	73.59	0.61134	0.978423
GO:0098542	defense response to other organism	612	176	178.71	0.61259	0.984844
GO:0001913	T cell mediated cytotoxicity	39	11	11.39	0.61415	0.966057
GO:0010883	regulation of lipid storage	39	11	11.39	0.61415	0.966057
GO:0043090	amino acid import	39	11	11.39	0.61415	0.966057
GO:0045022	early endosome to late endosome transpor...	39	11	11.39	0.61415	0.966057
GO:0046854	phosphatidylinositol phosphorylation	39	11	11.39	0.61415	0.966057
GO:1905508	protein localization to microtubule orga...	39	11	11.39	0.61415	0.966057
GO:0002831	regulation of response to biotic stimulu...	214	61	62.49	0.61482	0.976194
GO:0050878	regulation of body fluid levels	221	63	64.53	0.61558	0.976327
GO:0097696	receptor signaling pathway via STAT	106	30	30.95	0.61710	0.969404
GO:0051250	negative regulation of lymphocyte activa...	120	34	35.04	0.61711	0.970404
GO:0045321	leukocyte activation	654	188	190.97	0.61810	0.984456
GO:0009306	protein secretion	360	103	105.12	0.61818	0.979852
GO:0035592	establishment of protein localization to...	360	103	105.12	0.61818	0.979852
GO:0002708	positive regulation of lymphocyte mediat...	85	24	24.82	0.61819	0.967095
GO:0046889	positive regulation of lipid biosyntheti...	78	22	22.78	0.61900	0.965909
GO:0048864	stem cell development	78	22	22.78	0.61900	0.965909
GO:0002704	negative regulation of leukocyte mediate...	32	9	9.34	0.61910	0.963983
GO:0002714	positive regulation of B cell mediated i...	32	9	9.34	0.61910	0.963983
GO:0002891	positive regulation of immunoglobulin me...	32	9	9.34	0.61910	0.963983
GO:0016242	negative regulation of macroautophagy	32	9	9.34	0.61910	0.963983
GO:0021988	olfactory lobe development	32	9	9.34	0.61910	0.963983
GO:0062125	regulation of mitochondrial gene express...	32	9	9.34	0.61910	0.963983
GO:1905332	positive regulation of morphogenesis of ...	32	9	9.34	0.61910	0.963983
GO:0000963	mitochondrial RNA processing	14	4	4.09	0.62010	0.97852
GO:0002428	antigen processing and presentation of p...	14	4	4.09	0.62010	0.97852
GO:0002467	germinal center formation	14	4	4.09	0.62010	0.97852
GO:0003071	renal system process involved in regulat...	14	4	4.09	0.62010	0.97852
GO:0003184	pulmonary valve morphogenesis	14	4	4.09	0.62010	0.97852
GO:0005980	glycogen catabolic process	14	4	4.09	0.62010	0.97852
GO:0006103	2-oxoglutarate metabolic process	14	4	4.09	0.62010	0.97852
GO:0006878	cellular copper ion homeostasis	14	4	4.09	0.62010	0.97852
GO:0009226	nucleotide-sugar biosynthetic process	14	4	4.09	0.62010	0.97852
GO:0009251	glucan catabolic process	14	4	4.09	0.62010	0.97852
GO:0010172	embryonic body morphogenesis	14	4	4.09	0.62010	0.97852
GO:0010310	regulation of hydrogen peroxide metaboli...	14	4	4.09	0.62010	0.97852
GO:0010623	programmed cell death involved in cell d...	14	4	4.09	0.62010	0.97852
GO:0019363	pyridine nucleotide biosynthetic process	14	4	4.09	0.62010	0.97852
GO:0030852	regulation of granulocyte differentiatio...	14	4	4.09	0.62010	0.97852
GO:0031639	plasminogen activation	14	4	4.09	0.62010	0.97852
GO:0034138	toll-like receptor 3 signaling pathway	14	4	4.09	0.62010	0.97852
GO:0035584	calcium-mediated signaling using intrace...	14	4	4.09	0.62010	0.97852
GO:0035743	CD4-positive, alpha-beta T cell cytokine...	14	4	4.09	0.62010	0.97852
GO:0035812	renal sodium excretion	14	4	4.09	0.62010	0.97852
GO:0043217	myelin maintenance	14	4	4.09	0.62010	0.97852
GO:0043373	CD4-positive, alpha-beta T cell lineage ...	14	4	4.09	0.62010	0.97852
GO:0043374	CD8-positive, alpha-beta T cell differen...	14	4	4.09	0.62010	0.97852
GO:0044320	cellular response to leptin stimulus	14	4	4.09	0.62010	0.97852
GO:0045064	T-helper 2 cell differentiation	14	4	4.09	0.62010	0.97852
GO:0048853	forebrain morphogenesis	14	4	4.09	0.62010	0.97852
GO:0051481	negative regulation of cytosolic calcium...	14	4	4.09	0.62010	0.97852
GO:0060700	regulation of ribonuclease activity	14	4	4.09	0.62010	0.97852
GO:0070875	positive regulation of glycogen metaboli...	14	4	4.09	0.62010	0.97852
GO:0071025	RNA surveillance	14	4	4.09	0.62010	0.97852
GO:0071360	cellular response to exogenous dsRNA	14	4	4.09	0.62010	0.97852
GO:0072243	metanephric nephron epithelium developme...	14	4	4.09	0.62010	0.97852
GO:0090110	COPII-coated vesicle cargo loading	14	4	4.09	0.62010	0.97852
GO:0090179	planar cell polarity pathway involved in...	14	4	4.09	0.62010	0.97852
GO:0090185	negative regulation of kidney developmen...	14	4	4.09	0.62010	0.97852
GO:0097186	amelogenesis	14	4	4.09	0.62010	0.97852
GO:1902001	fatty acid transmembrane transport	14	4	4.09	0.62010	0.97852
GO:1902188	positive regulation of viral release fro...	14	4	4.09	0.62010	0.97852
GO:1902902	negative regulation of autophagosome ass...	14	4	4.09	0.62010	0.97852
GO:1904294	positive regulation of ERAD pathway	14	4	4.09	0.62010	0.97852
GO:1904925	positive regulation of autophagy of mito...	14	4	4.09	0.62010	0.97852
GO:0021953	central nervous system neuron differenti...	183	52	53.44	0.62051	0.973104
GO:0015672	monovalent inorganic cation transport	343	98	100.16	0.62257	0.978456
GO:0002682	regulation of immune system process	969	279	282.95	0.62619	0.986045
GO:0002287	alpha-beta T cell activation involved in...	50	14	14.6	0.62665	0.959184
GO:0018023	peptidyl-lysine trimethylation	50	14	14.6	0.62665	0.959184
GO:0021587	cerebellum morphogenesis	50	14	14.6	0.62665	0.959184
GO:0046173	polyol biosynthetic process	50	14	14.6	0.62665	0.959184
GO:0001916	positive regulation of T cell mediated c...	25	7	7.3	0.62686	0.959459
GO:0006882	cellular zinc ion homeostasis	25	7	7.3	0.62686	0.959459
GO:0034453	microtubule anchoring	25	7	7.3	0.62686	0.959459
GO:0050892	intestinal absorption	25	7	7.3	0.62686	0.959459
GO:0051560	mitochondrial calcium ion homeostasis	25	7	7.3	0.62686	0.959459
GO:0055090	acylglycerol homeostasis	25	7	7.3	0.62686	0.959459
GO:0070098	chemokine-mediated signaling pathway	25	7	7.3	0.62686	0.959459
GO:0070328	triglyceride homeostasis	25	7	7.3	0.62686	0.959459
GO:0098801	regulation of renal system process	25	7	7.3	0.62686	0.959459
GO:1900027	regulation of ruffle assembly	25	7	7.3	0.62686	0.959459
GO:1901186	positive regulation of ERBB signaling pa...	25	7	7.3	0.62686	0.959459
GO:1901658	glycosyl compound catabolic process	25	7	7.3	0.62686	0.959459
GO:0006644	phospholipid metabolic process	326	93	95.19	0.62724	0.977018
GO:0048871	multicellular organismal homeostasis	385	110	112.42	0.62752	0.978493
GO:0022407	regulation of cell-cell adhesion	333	95	97.24	0.62801	0.976988
GO:0046890	regulation of lipid biosynthetic process	145	41	42.34	0.62802	0.968426
GO:0043271	negative regulation of ion transport	124	35	36.21	0.62804	0.966676
GO:0015718	monocarboxylic acid transport	117	33	34.16	0.62825	0.966141
GO:0002705	positive regulation of leukocyte mediate...	110	31	32.12	0.62858	0.965239
GO:0051607	defense response to virus	187	53	54.61	0.62965	0.970572
GO:0051051	negative regulation of transport	406	116	118.55	0.62993	0.978508
GO:0001974	blood vessel remodeling	43	12	12.56	0.63061	0.955766
GO:0021545	cranial nerve development	43	12	12.56	0.63061	0.955766
GO:0048002	antigen processing and presentation of p...	43	12	12.56	0.63061	0.955766
GO:0001657	ureteric bud development	82	23	23.94	0.63183	0.960899
GO:0072163	mesonephric epithelium development	82	23	23.94	0.63183	0.960899
GO:0072164	mesonephric tubule development	82	23	23.94	0.63183	0.960899
GO:0018212	peptidyl-tyrosine modification	250	71	73	0.63406	0.97264
GO:0033344	cholesterol efflux	36	10	10.51	0.63619	0.951932
GO:0034205	amyloid-beta formation	36	10	10.51	0.63619	0.951932
GO:0048512	circadian behavior	36	10	10.51	0.63619	0.951932
GO:0050891	multicellular organismal water homeostas...	36	10	10.51	0.63619	0.951932
GO:1902622	regulation of neutrophil migration	36	10	10.51	0.63619	0.951932
GO:1902991	regulation of amyloid precursor protein ...	36	10	10.51	0.63619	0.951932
GO:0043966	histone H3 acetylation	61	17	17.81	0.63791	0.954774
GO:0045600	positive regulation of fat cell differen...	61	17	17.81	0.63791	0.954774
GO:0050830	defense response to Gram-positive bacter...	61	17	17.81	0.63791	0.954774
GO:0050886	endocrine process	61	17	17.81	0.63791	0.954774
GO:0072088	nephron epithelium morphogenesis	61	17	17.81	0.63791	0.954774
GO:0007254	JNK cascade	170	48	49.64	0.63799	0.967029
GO:0050796	regulation of insulin secretion	142	40	41.46	0.63804	0.96487
GO:0016485	protein processing	177	50	51.69	0.63813	0.967368
GO:0050730	regulation of peptidyl-tyrosine phosphor...	198	56	57.82	0.63881	0.968577
GO:0002065	columnar/cuboidal epithelial cell differ...	114	32	33.29	0.63959	0.961366
GO:0003215	cardiac right ventricle morphogenesis	18	5	5.26	0.64004	0.951493
GO:0015012	heparan sulfate proteoglycan biosyntheti...	18	5	5.26	0.64004	0.951493
GO:0015732	prostaglandin transport	18	5	5.26	0.64004	0.951493
GO:0031290	retinal ganglion cell axon guidance	18	5	5.26	0.64004	0.951493
GO:0032011	ARF protein signal transduction	18	5	5.26	0.64004	0.951493
GO:0032012	regulation of ARF protein signal transdu...	18	5	5.26	0.64004	0.951493
GO:0035809	regulation of urine volume	18	5	5.26	0.64004	0.951493
GO:0036303	lymph vessel morphogenesis	18	5	5.26	0.64004	0.951493
GO:0043116	negative regulation of vascular permeabi...	18	5	5.26	0.64004	0.951493
GO:0043576	regulation of respiratory gaseous exchan...	18	5	5.26	0.64004	0.951493
GO:0044851	hair cycle phase	18	5	5.26	0.64004	0.951493
GO:0060004	reflex	18	5	5.26	0.64004	0.951493
GO:0060965	negative regulation of gene silencing by...	18	5	5.26	0.64004	0.951493
GO:0099622	cardiac muscle cell membrane repolarizat...	18	5	5.26	0.64004	0.951493
GO:1901020	negative regulation of calcium ion trans...	18	5	5.26	0.64004	0.951493
GO:1904754	positive regulation of vascular associat...	18	5	5.26	0.64004	0.951493
GO:0007632	visual behavior	54	15	15.77	0.64125	0.951481
GO:0060191	regulation of lipase activity	54	15	15.77	0.64125	0.951481
GO:0099024	plasma membrane invagination	54	15	15.77	0.64125	0.951481
GO:0032946	positive regulation of mononuclear cell ...	100	28	29.2	0.64130	0.959044
GO:0071706	tumor necrosis factor superfamily cytoki...	100	28	29.2	0.64130	0.959044
GO:0006954	inflammatory response	466	133	136.08	0.64220	0.977383
GO:0032680	regulation of tumor necrosis factor prod...	93	26	27.16	0.64250	0.957447
GO:0038061	NIK/NF-kappaB signaling	93	26	27.16	0.64250	0.957447
GO:0006497	protein lipidation	86	24	25.11	0.64400	0.95597
GO:0015748	organophosphate ester transport	86	24	25.11	0.64400	0.95597
GO:0072009	nephron epithelium development	86	24	25.11	0.64400	0.95597
GO:0002063	chondrocyte development	29	8	8.47	0.64437	0.945158
GO:0048384	retinoic acid receptor signaling pathway	29	8	8.47	0.64437	0.945158
GO:0060561	apoptotic process involved in morphogene...	29	8	8.47	0.64437	0.945158
GO:0099590	neurotransmitter receptor internalizatio...	29	8	8.47	0.64437	0.945158
GO:1990126	retrograde transport, endosome to plasma...	29	8	8.47	0.64437	0.945158
GO:0000379	tRNA-type intron splice site recognition...	3	1	0.88	0.64515	1.12245
GO:0000416	positive regulation of histone H3-K36 me...	3	1	0.88	0.64515	1.12245
GO:0000430	regulation of transcription from RNA pol...	3	1	0.88	0.64515	1.12245
GO:0000432	positive regulation of transcription fro...	3	1	0.88	0.64515	1.12245
GO:0000448	cleavage in ITS2 between 5.8S rRNA and L...	3	1	0.88	0.64515	1.12245
GO:0000472	endonucleolytic cleavage to generate mat...	3	1	0.88	0.64515	1.12245
GO:0000711	meiotic DNA repair synthesis	3	1	0.88	0.64515	1.12245
GO:0000962	positive regulation of mitochondrial RNA...	3	1	0.88	0.64515	1.12245
GO:0000967	rRNA 5'-end processing	3	1	0.88	0.64515	1.12245
GO:0001323	age-dependent general metabolic decline ...	3	1	0.88	0.64515	1.12245
GO:0001324	age-dependent response to oxidative stre...	3	1	0.88	0.64515	1.12245
GO:0001543	ovarian follicle rupture	3	1	0.88	0.64515	1.12245
GO:0001661	conditioned taste aversion	3	1	0.88	0.64515	1.12245
GO:0001692	histamine metabolic process	3	1	0.88	0.64515	1.12245
GO:0001698	gastrin-induced gastric acid secretion	3	1	0.88	0.64515	1.12245
GO:0001807	regulation of type IV hypersensitivity	3	1	0.88	0.64515	1.12245
GO:0001827	inner cell mass cell fate commitment	3	1	0.88	0.64515	1.12245
GO:0001828	inner cell mass cellular morphogenesis	3	1	0.88	0.64515	1.12245
GO:0001887	selenium compound metabolic process	3	1	0.88	0.64515	1.12245
GO:0001951	intestinal D-glucose absorption	3	1	0.88	0.64515	1.12245
GO:0001998	angiotensin-mediated vasoconstriction in...	3	1	0.88	0.64515	1.12245
GO:0002025	norepinephrine-epinephrine-mediated vaso...	3	1	0.88	0.64515	1.12245
GO:0002034	regulation of blood vessel diameter by r...	3	1	0.88	0.64515	1.12245
GO:0002038	positive regulation of L-glutamate impor...	3	1	0.88	0.64515	1.12245
GO:0002086	diaphragm contraction	3	1	0.88	0.64515	1.12245
GO:0002184	cytoplasmic translational termination	3	1	0.88	0.64515	1.12245
GO:0002276	basophil activation involved in immune r...	3	1	0.88	0.64515	1.12245
GO:0002322	B cell proliferation involved in immune ...	3	1	0.88	0.64515	1.12245
GO:0002337	B-1a B cell differentiation	3	1	0.88	0.64515	1.12245
GO:0002339	B cell selection	3	1	0.88	0.64515	1.12245
GO:0002432	granuloma formation	3	1	0.88	0.64515	1.12245
GO:0002481	antigen processing and presentation of e...	3	1	0.88	0.64515	1.12245
GO:0002514	B cell tolerance induction	3	1	0.88	0.64515	1.12245
GO:0002580	regulation of antigen processing and pre...	3	1	0.88	0.64515	1.12245
GO:0002605	negative regulation of dendritic cell an...	3	1	0.88	0.64515	1.12245
GO:0002669	positive regulation of T cell anergy	3	1	0.88	0.64515	1.12245
GO:0002913	positive regulation of lymphocyte anergy	3	1	0.88	0.64515	1.12245
GO:0003011	involuntary skeletal muscle contraction	3	1	0.88	0.64515	1.12245
GO:0003025	regulation of systemic arterial blood pr...	3	1	0.88	0.64515	1.12245
GO:0003062	regulation of heart rate by chemical sig...	3	1	0.88	0.64515	1.12245
GO:0003072	renal control of peripheral vascular res...	3	1	0.88	0.64515	1.12245
GO:0003213	cardiac right atrium morphogenesis	3	1	0.88	0.64515	1.12245
GO:0003274	endocardial cushion fusion	3	1	0.88	0.64515	1.12245
GO:0003321	positive regulation of blood pressure by...	3	1	0.88	0.64515	1.12245
GO:0003365	establishment of cell polarity involved ...	3	1	0.88	0.64515	1.12245
GO:0003419	growth plate cartilage chondrocyte proli...	3	1	0.88	0.64515	1.12245
GO:0003430	growth plate cartilage chondrocyte growt...	3	1	0.88	0.64515	1.12245
GO:0005997	xylulose metabolic process	3	1	0.88	0.64515	1.12245
GO:0006014	D-ribose metabolic process	3	1	0.88	0.64515	1.12245
GO:0006069	ethanol oxidation	3	1	0.88	0.64515	1.12245
GO:0006106	fumarate metabolic process	3	1	0.88	0.64515	1.12245
GO:0006172	ADP biosynthetic process	3	1	0.88	0.64515	1.12245
GO:0006203	dGTP catabolic process	3	1	0.88	0.64515	1.12245
GO:0006208	pyrimidine nucleobase catabolic process	3	1	0.88	0.64515	1.12245
GO:0006210	thymine catabolic process	3	1	0.88	0.64515	1.12245
GO:0006227	dUDP biosynthetic process	3	1	0.88	0.64515	1.12245
GO:0006235	dTTP biosynthetic process	3	1	0.88	0.64515	1.12245
GO:0006296	nucleotide-excision repair, DNA incision...	3	1	0.88	0.64515	1.12245
GO:0006419	alanyl-tRNA aminoacylation	3	1	0.88	0.64515	1.12245
GO:0006420	arginyl-tRNA aminoacylation	3	1	0.88	0.64515	1.12245
GO:0006421	asparaginyl-tRNA aminoacylation	3	1	0.88	0.64515	1.12245
GO:0006432	phenylalanyl-tRNA aminoacylation	3	1	0.88	0.64515	1.12245
GO:0006435	threonyl-tRNA aminoacylation	3	1	0.88	0.64515	1.12245
GO:0006489	dolichyl diphosphate biosynthetic proces...	3	1	0.88	0.64515	1.12245
GO:0006532	aspartate biosynthetic process	3	1	0.88	0.64515	1.12245
GO:0006553	lysine metabolic process	3	1	0.88	0.64515	1.12245
GO:0006556	S-adenosylmethionine biosynthetic proces...	3	1	0.88	0.64515	1.12245
GO:0006559	L-phenylalanine catabolic process	3	1	0.88	0.64515	1.12245
GO:0006597	spermine biosynthetic process	3	1	0.88	0.64515	1.12245
GO:0006680	glucosylceramide catabolic process	3	1	0.88	0.64515	1.12245
GO:0006808	regulation of nitrogen utilization	3	1	0.88	0.64515	1.12245
GO:0006933	negative regulation of cell adhesion inv...	3	1	0.88	0.64515	1.12245
GO:0007084	mitotic nuclear envelope reassembly	3	1	0.88	0.64515	1.12245
GO:0007161	calcium-independent cell-matrix adhesion	3	1	0.88	0.64515	1.12245
GO:0007199	G protein-coupled receptor signaling pat...	3	1	0.88	0.64515	1.12245
GO:0007284	spermatogonial cell division	3	1	0.88	0.64515	1.12245
GO:0007290	spermatid nucleus elongation	3	1	0.88	0.64515	1.12245
GO:0007308	oocyte construction	3	1	0.88	0.64515	1.12245
GO:0007309	oocyte axis specification	3	1	0.88	0.64515	1.12245
GO:0007314	oocyte anterior/posterior axis specifica...	3	1	0.88	0.64515	1.12245
GO:0007315	pole plasm assembly	3	1	0.88	0.64515	1.12245
GO:0007320	insemination	3	1	0.88	0.64515	1.12245
GO:0007356	thorax and anterior abdomen determinatio...	3	1	0.88	0.64515	1.12245
GO:0007412	axon target recognition	3	1	0.88	0.64515	1.12245
GO:0007531	mating type determination	3	1	0.88	0.64515	1.12245
GO:0007533	mating type switching	3	1	0.88	0.64515	1.12245
GO:0008291	acetylcholine metabolic process	3	1	0.88	0.64515	1.12245
GO:0008358	maternal determination of anterior/poste...	3	1	0.88	0.64515	1.12245
GO:0008612	peptidyl-lysine modification to peptidyl...	3	1	0.88	0.64515	1.12245
GO:0009073	aromatic amino acid family biosynthetic ...	3	1	0.88	0.64515	1.12245
GO:0009115	xanthine catabolic process	3	1	0.88	0.64515	1.12245
GO:0009138	pyrimidine nucleoside diphosphate metabo...	3	1	0.88	0.64515	1.12245
GO:0009139	pyrimidine nucleoside diphosphate biosyn...	3	1	0.88	0.64515	1.12245
GO:0009196	pyrimidine deoxyribonucleoside diphospha...	3	1	0.88	0.64515	1.12245
GO:0009197	pyrimidine deoxyribonucleoside diphospha...	3	1	0.88	0.64515	1.12245
GO:0009212	pyrimidine deoxyribonucleoside triphosph...	3	1	0.88	0.64515	1.12245
GO:0009298	GDP-mannose biosynthetic process	3	1	0.88	0.64515	1.12245
GO:0009449	gamma-aminobutyric acid biosynthetic pro...	3	1	0.88	0.64515	1.12245
GO:0009957	epidermal cell fate specification	3	1	0.88	0.64515	1.12245
GO:0010424	DNA methylation on cytosine within a CG ...	3	1	0.88	0.64515	1.12245
GO:0010481	epidermal cell division	3	1	0.88	0.64515	1.12245
GO:0010482	regulation of epidermal cell division	3	1	0.88	0.64515	1.12245
GO:0010724	regulation of definitive erythrocyte dif...	3	1	0.88	0.64515	1.12245
GO:0010836	negative regulation of protein ADP-ribos...	3	1	0.88	0.64515	1.12245
GO:0014050	negative regulation of glutamate secreti...	3	1	0.88	0.64515	1.12245
GO:0014055	acetylcholine secretion, neurotransmissi...	3	1	0.88	0.64515	1.12245
GO:0014056	regulation of acetylcholine secretion, n...	3	1	0.88	0.64515	1.12245
GO:0014717	regulation of satellite cell activation ...	3	1	0.88	0.64515	1.12245
GO:0014835	myoblast differentiation involved in ske...	3	1	0.88	0.64515	1.12245
GO:0014849	ureter smooth muscle contraction	3	1	0.88	0.64515	1.12245
GO:0014891	striated muscle atrophy	3	1	0.88	0.64515	1.12245
GO:0015722	canalicular bile acid transport	3	1	0.88	0.64515	1.12245
GO:0015766	disaccharide transport	3	1	0.88	0.64515	1.12245
GO:0015770	sucrose transport	3	1	0.88	0.64515	1.12245
GO:0015772	oligosaccharide transport	3	1	0.88	0.64515	1.12245
GO:0015860	purine nucleoside transmembrane transpor...	3	1	0.88	0.64515	1.12245
GO:0016080	synaptic vesicle targeting	3	1	0.88	0.64515	1.12245
GO:0016103	diterpenoid catabolic process	3	1	0.88	0.64515	1.12245
GO:0016480	negative regulation of transcription by ...	3	1	0.88	0.64515	1.12245
GO:0017187	peptidyl-glutamic acid carboxylation	3	1	0.88	0.64515	1.12245
GO:0018125	peptidyl-cysteine methylation	3	1	0.88	0.64515	1.12245
GO:0018214	protein carboxylation	3	1	0.88	0.64515	1.12245
GO:0018312	peptidyl-serine ADP-ribosylation	3	1	0.88	0.64515	1.12245
GO:0018992	germ-line sex determination	3	1	0.88	0.64515	1.12245
GO:0019064	fusion of virus membrane with host plasm...	3	1	0.88	0.64515	1.12245
GO:0019254	carnitine metabolic process, CoA-linked	3	1	0.88	0.64515	1.12245
GO:0019323	pentose catabolic process	3	1	0.88	0.64515	1.12245
GO:0019371	cyclooxygenase pathway	3	1	0.88	0.64515	1.12245
GO:0019626	short-chain fatty acid catabolic process	3	1	0.88	0.64515	1.12245
GO:0019859	thymine metabolic process	3	1	0.88	0.64515	1.12245
GO:0021550	medulla oblongata development	3	1	0.88	0.64515	1.12245
GO:0021563	glossopharyngeal nerve development	3	1	0.88	0.64515	1.12245
GO:0021570	rhombomere 4 development	3	1	0.88	0.64515	1.12245
GO:0021586	pons maturation	3	1	0.88	0.64515	1.12245
GO:0021650	vestibulocochlear nerve formation	3	1	0.88	0.64515	1.12245
GO:0021699	cerebellar cortex maturation	3	1	0.88	0.64515	1.12245
GO:0021775	smoothened signaling pathway involved in...	3	1	0.88	0.64515	1.12245
GO:0021776	smoothened signaling pathway involved in...	3	1	0.88	0.64515	1.12245
GO:0021855	hypothalamus cell migration	3	1	0.88	0.64515	1.12245
GO:0021882	regulation of transcription from RNA pol...	3	1	0.88	0.64515	1.12245
GO:0021898	commitment of multipotent stem cells to ...	3	1	0.88	0.64515	1.12245
GO:0021912	regulation of transcription from RNA pol...	3	1	0.88	0.64515	1.12245
GO:0022413	reproductive process in single-celled or...	3	1	0.88	0.64515	1.12245
GO:0022605	mammalian oogenesis stage	3	1	0.88	0.64515	1.12245
GO:0030070	insulin processing	3	1	0.88	0.64515	1.12245
GO:0030103	vasopressin secretion	3	1	0.88	0.64515	1.12245
GO:0030327	prenylated protein catabolic process	3	1	0.88	0.64515	1.12245
GO:0030592	DNA ADP-ribosylation	3	1	0.88	0.64515	1.12245
GO:0030846	termination of RNA polymerase II transcr...	3	1	0.88	0.64515	1.12245
GO:0031048	heterochromatin assembly by small RNA	3	1	0.88	0.64515	1.12245
GO:0031064	negative regulation of histone deacetyla...	3	1	0.88	0.64515	1.12245
GO:0031134	sister chromatid biorientation	3	1	0.88	0.64515	1.12245
GO:0031161	phosphatidylinositol catabolic process	3	1	0.88	0.64515	1.12245
GO:0031335	regulation of sulfur amino acid metaboli...	3	1	0.88	0.64515	1.12245
GO:0031494	regulation of mating type switching	3	1	0.88	0.64515	1.12245
GO:0031548	regulation of brain-derived neurotrophic...	3	1	0.88	0.64515	1.12245
GO:0031580	membrane raft distribution	3	1	0.88	0.64515	1.12245
GO:0031590	wybutosine metabolic process	3	1	0.88	0.64515	1.12245
GO:0031591	wybutosine biosynthetic process	3	1	0.88	0.64515	1.12245
GO:0031937	positive regulation of chromatin silenci...	3	1	0.88	0.64515	1.12245
GO:0032025	response to cobalt ion	3	1	0.88	0.64515	1.12245
GO:0032218	riboflavin transport	3	1	0.88	0.64515	1.12245
GO:0032224	positive regulation of synaptic transmis...	3	1	0.88	0.64515	1.12245
GO:0032286	central nervous system myelin maintenanc...	3	1	0.88	0.64515	1.12245
GO:0032470	positive regulation of endoplasmic retic...	3	1	0.88	0.64515	1.12245
GO:0032487	regulation of Rap protein signal transdu...	3	1	0.88	0.64515	1.12245
GO:0032505	reproduction of a single-celled organism	3	1	0.88	0.64515	1.12245
GO:0032571	response to vitamin K	3	1	0.88	0.64515	1.12245
GO:0032696	negative regulation of interleukin-13 pr...	3	1	0.88	0.64515	1.12245
GO:0032763	regulation of mast cell cytokine product...	3	1	0.88	0.64515	1.12245
GO:0032805	positive regulation of low-density lipop...	3	1	0.88	0.64515	1.12245
GO:0032849	positive regulation of cellular pH reduc...	3	1	0.88	0.64515	1.12245
GO:0033058	directional locomotion	3	1	0.88	0.64515	1.12245
GO:0033140	negative regulation of peptidyl-serine p...	3	1	0.88	0.64515	1.12245
GO:0033326	cerebrospinal fluid secretion	3	1	0.88	0.64515	1.12245
GO:0033566	gamma-tubulin complex localization	3	1	0.88	0.64515	1.12245
GO:0033602	negative regulation of dopamine secretio...	3	1	0.88	0.64515	1.12245
GO:0033668	negative regulation by symbiont of host ...	3	1	0.88	0.64515	1.12245
GO:0034092	negative regulation of maintenance of si...	3	1	0.88	0.64515	1.12245
GO:0034183	negative regulation of maintenance of mi...	3	1	0.88	0.64515	1.12245
GO:0034352	positive regulation of glial cell apopto...	3	1	0.88	0.64515	1.12245
GO:0034421	post-translational protein acetylation	3	1	0.88	0.64515	1.12245
GO:0034653	retinoic acid catabolic process	3	1	0.88	0.64515	1.12245
GO:0034757	negative regulation of iron ion transpor...	3	1	0.88	0.64515	1.12245
GO:0034759	regulation of iron ion transmembrane tra...	3	1	0.88	0.64515	1.12245
GO:0034760	negative regulation of iron ion transmem...	3	1	0.88	0.64515	1.12245
GO:0035054	embryonic heart tube anterior/posterior ...	3	1	0.88	0.64515	1.12245
GO:0035063	nuclear speck organization	3	1	0.88	0.64515	1.12245
GO:0035106	operant conditioning	3	1	0.88	0.64515	1.12245
GO:0035290	trunk segmentation	3	1	0.88	0.64515	1.12245
GO:0035582	sequestering of BMP in extracellular mat...	3	1	0.88	0.64515	1.12245
GO:0035793	positive regulation of metanephric mesen...	3	1	0.88	0.64515	1.12245
GO:0035799	ureter maturation	3	1	0.88	0.64515	1.12245
GO:0035801	adrenal cortex development	3	1	0.88	0.64515	1.12245
GO:0035844	cloaca development	3	1	0.88	0.64515	1.12245
GO:0035936	testosterone secretion	3	1	0.88	0.64515	1.12245
GO:0035993	deltoid tuberosity development	3	1	0.88	0.64515	1.12245
GO:0036258	multivesicular body assembly	3	1	0.88	0.64515	1.12245
GO:0036394	amylase secretion	3	1	0.88	0.64515	1.12245
GO:0036484	trunk neural crest cell migration	3	1	0.88	0.64515	1.12245
GO:0036486	ventral trunk neural crest cell migratio...	3	1	0.88	0.64515	1.12245
GO:0036506	maintenance of unfolded protein	3	1	0.88	0.64515	1.12245
GO:0038086	VEGF-activated platelet-derived growth f...	3	1	0.88	0.64515	1.12245
GO:0038091	positive regulation of cell proliferatio...	3	1	0.88	0.64515	1.12245
GO:0038108	negative regulation of appetite by lepti...	3	1	0.88	0.64515	1.12245
GO:0039663	membrane fusion involved in viral entry ...	3	1	0.88	0.64515	1.12245
GO:0042321	negative regulation of circadian sleep/w...	3	1	0.88	0.64515	1.12245
GO:0042360	vitamin E metabolic process	3	1	0.88	0.64515	1.12245
GO:0042663	regulation of endodermal cell fate speci...	3	1	0.88	0.64515	1.12245
GO:0042706	eye photoreceptor cell fate commitment	3	1	0.88	0.64515	1.12245
GO:0042726	flavin-containing compound metabolic pro...	3	1	0.88	0.64515	1.12245
GO:0042732	D-xylose metabolic process	3	1	0.88	0.64515	1.12245
GO:0042816	vitamin B6 metabolic process	3	1	0.88	0.64515	1.12245
GO:0042822	pyridoxal phosphate metabolic process	3	1	0.88	0.64515	1.12245
GO:0043000	Golgi to plasma membrane CFTR protein tr...	3	1	0.88	0.64515	1.12245
GO:0043111	replication fork arrest	3	1	0.88	0.64515	1.12245
GO:0043133	hindgut contraction	3	1	0.88	0.64515	1.12245
GO:0043134	regulation of hindgut contraction	3	1	0.88	0.64515	1.12245
GO:0043366	beta selection	3	1	0.88	0.64515	1.12245
GO:0043654	recognition of apoptotic cell	3	1	0.88	0.64515	1.12245
GO:0043686	co-translational protein modification	3	1	0.88	0.64515	1.12245
GO:0043969	histone H2B acetylation	3	1	0.88	0.64515	1.12245
GO:0043974	histone H3-K27 acetylation	3	1	0.88	0.64515	1.12245
GO:0043988	histone H3-S28 phosphorylation	3	1	0.88	0.64515	1.12245
GO:0044107	cellular alcohol metabolic process	3	1	0.88	0.64515	1.12245
GO:0044108	cellular alcohol biosynthetic process	3	1	0.88	0.64515	1.12245
GO:0044314	protein K27-linked ubiquitination	3	1	0.88	0.64515	1.12245
GO:0044362	negative regulation of molecular functio...	3	1	0.88	0.64515	1.12245
GO:0044800	multi-organism membrane fusion	3	1	0.88	0.64515	1.12245
GO:0045196	establishment or maintenance of neurobla...	3	1	0.88	0.64515	1.12245
GO:0045200	establishment of neuroblast polarity	3	1	0.88	0.64515	1.12245
GO:0045218	zonula adherens maintenance	3	1	0.88	0.64515	1.12245
GO:0045575	basophil activation	3	1	0.88	0.64515	1.12245
GO:0045726	positive regulation of integrin biosynth...	3	1	0.88	0.64515	1.12245
GO:0045764	positive regulation of cellular amino ac...	3	1	0.88	0.64515	1.12245
GO:0046013	regulation of T cell homeostatic prolife...	3	1	0.88	0.64515	1.12245
GO:0046069	cGMP catabolic process	3	1	0.88	0.64515	1.12245
GO:0046075	dTTP metabolic process	3	1	0.88	0.64515	1.12245
GO:0046077	dUDP metabolic process	3	1	0.88	0.64515	1.12245
GO:0046083	adenine metabolic process	3	1	0.88	0.64515	1.12245
GO:0046084	adenine biosynthetic process	3	1	0.88	0.64515	1.12245
GO:0046098	guanine metabolic process	3	1	0.88	0.64515	1.12245
GO:0046104	thymidine metabolic process	3	1	0.88	0.64515	1.12245
GO:0046208	spermine catabolic process	3	1	0.88	0.64515	1.12245
GO:0046351	disaccharide biosynthetic process	3	1	0.88	0.64515	1.12245
GO:0046465	dolichyl diphosphate metabolic process	3	1	0.88	0.64515	1.12245
GO:0046552	photoreceptor cell fate commitment	3	1	0.88	0.64515	1.12245
GO:0046604	positive regulation of mitotic centrosom...	3	1	0.88	0.64515	1.12245
GO:0048014	Tie signaling pathway	3	1	0.88	0.64515	1.12245
GO:0048245	eosinophil chemotaxis	3	1	0.88	0.64515	1.12245
GO:0048625	myoblast fate commitment	3	1	0.88	0.64515	1.12245
GO:0048691	positive regulation of axon extension in...	3	1	0.88	0.64515	1.12245
GO:0048696	regulation of collateral sprouting in ab...	3	1	0.88	0.64515	1.12245
GO:0050923	regulation of negative chemotaxis	3	1	0.88	0.64515	1.12245
GO:0050957	equilibrioception	3	1	0.88	0.64515	1.12245
GO:0051012	microtubule sliding	3	1	0.88	0.64515	1.12245
GO:0051025	negative regulation of immunoglobulin se...	3	1	0.88	0.64515	1.12245
GO:0051365	cellular response to potassium ion starv...	3	1	0.88	0.64515	1.12245
GO:0051410	detoxification of nitrogen compound	3	1	0.88	0.64515	1.12245
GO:0051728	cell cycle switching, mitotic to meiotic...	3	1	0.88	0.64515	1.12245
GO:0051729	germline cell cycle switching, mitotic t...	3	1	0.88	0.64515	1.12245
GO:0051793	medium-chain fatty acid catabolic proces...	3	1	0.88	0.64515	1.12245
GO:0052041	negative regulation by symbiont of host ...	3	1	0.88	0.64515	1.12245
GO:0052204	negative regulation of molecular functio...	3	1	0.88	0.64515	1.12245
GO:0052405	negative regulation by host of symbiont ...	3	1	0.88	0.64515	1.12245
GO:0055073	cadmium ion homeostasis	3	1	0.88	0.64515	1.12245
GO:0060003	copper ion export	3	1	0.88	0.64515	1.12245
GO:0060018	astrocyte fate commitment	3	1	0.88	0.64515	1.12245
GO:0060061	Spemann organizer formation	3	1	0.88	0.64515	1.12245
GO:0060086	circadian temperature homeostasis	3	1	0.88	0.64515	1.12245
GO:0060129	thyroid-stimulating hormone-secreting ce...	3	1	0.88	0.64515	1.12245
GO:0060161	positive regulation of dopamine receptor...	3	1	0.88	0.64515	1.12245
GO:0060184	cell cycle switching	3	1	0.88	0.64515	1.12245
GO:0060212	negative regulation of nuclear-transcrib...	3	1	0.88	0.64515	1.12245
GO:0060232	delamination	3	1	0.88	0.64515	1.12245
GO:0060298	positive regulation of sarcomere organiz...	3	1	0.88	0.64515	1.12245
GO:0060316	positive regulation of ryanodine-sensiti...	3	1	0.88	0.64515	1.12245
GO:0060327	cytoplasmic actin-based contraction invo...	3	1	0.88	0.64515	1.12245
GO:0060354	negative regulation of cell adhesion mol...	3	1	0.88	0.64515	1.12245
GO:0060359	response to ammonium ion	3	1	0.88	0.64515	1.12245
GO:0060372	regulation of atrial cardiac muscle cell...	3	1	0.88	0.64515	1.12245
GO:0060399	positive regulation of growth hormone re...	3	1	0.88	0.64515	1.12245
GO:0060448	dichotomous subdivision of terminal unit...	3	1	0.88	0.64515	1.12245
GO:0060460	left lung morphogenesis	3	1	0.88	0.64515	1.12245
GO:0060467	negative regulation of fertilization	3	1	0.88	0.64515	1.12245
GO:0060545	positive regulation of necroptotic proce...	3	1	0.88	0.64515	1.12245
GO:0060596	mammary placode formation	3	1	0.88	0.64515	1.12245
GO:0060743	epithelial cell maturation involved in p...	3	1	0.88	0.64515	1.12245
GO:0060748	tertiary branching involved in mammary g...	3	1	0.88	0.64515	1.12245
GO:0060769	positive regulation of epithelial cell p...	3	1	0.88	0.64515	1.12245
GO:0060819	inactivation of X chromosome by genetic ...	3	1	0.88	0.64515	1.12245
GO:0060912	cardiac cell fate specification	3	1	0.88	0.64515	1.12245
GO:0060931	sinoatrial node cell development	3	1	0.88	0.64515	1.12245
GO:0061033	secretion by lung epithelial cell involv...	3	1	0.88	0.64515	1.12245
GO:0061044	negative regulation of vascular wound he...	3	1	0.88	0.64515	1.12245
GO:0061084	negative regulation of protein refolding	3	1	0.88	0.64515	1.12245
GO:0061091	regulation of phospholipid translocation	3	1	0.88	0.64515	1.12245
GO:0061092	positive regulation of phospholipid tran...	3	1	0.88	0.64515	1.12245
GO:0061152	trachea submucosa development	3	1	0.88	0.64515	1.12245
GO:0061153	trachea gland development	3	1	0.88	0.64515	1.12245
GO:0061317	canonical Wnt signaling pathway involved...	3	1	0.88	0.64515	1.12245
GO:0061341	non-canonical Wnt signaling pathway invo...	3	1	0.88	0.64515	1.12245
GO:0061346	planar cell polarity pathway involved in...	3	1	0.88	0.64515	1.12245
GO:0061356	regulation of Wnt protein secretion	3	1	0.88	0.64515	1.12245
GO:0061357	positive regulation of Wnt protein secre...	3	1	0.88	0.64515	1.12245
GO:0061623	glycolytic process from galactose	3	1	0.88	0.64515	1.12245
GO:0061643	chemorepulsion of axon	3	1	0.88	0.64515	1.12245
GO:0061738	late endosomal microautophagy	3	1	0.88	0.64515	1.12245
GO:0061757	leukocyte adhesion to arterial endotheli...	3	1	0.88	0.64515	1.12245
GO:0061792	secretory granule maturation	3	1	0.88	0.64515	1.12245
GO:0061833	protein localization to tricellular tigh...	3	1	0.88	0.64515	1.12245
GO:0062094	stomach development	3	1	0.88	0.64515	1.12245
GO:0062100	positive regulation of programmed necrot...	3	1	0.88	0.64515	1.12245
GO:0070094	positive regulation of glucagon secretio...	3	1	0.88	0.64515	1.12245
GO:0070126	mitochondrial translational termination	3	1	0.88	0.64515	1.12245
GO:0070164	negative regulation of adiponectin secre...	3	1	0.88	0.64515	1.12245
GO:0070294	renal sodium ion absorption	3	1	0.88	0.64515	1.12245
GO:0070343	white fat cell proliferation	3	1	0.88	0.64515	1.12245
GO:0070346	positive regulation of fat cell prolifer...	3	1	0.88	0.64515	1.12245
GO:0070350	regulation of white fat cell proliferati...	3	1	0.88	0.64515	1.12245
GO:0070366	regulation of hepatocyte differentiation	3	1	0.88	0.64515	1.12245
GO:0070368	positive regulation of hepatocyte differ...	3	1	0.88	0.64515	1.12245
GO:0070458	cellular detoxification of nitrogen comp...	3	1	0.88	0.64515	1.12245
GO:0070460	thyroid-stimulating hormone secretion	3	1	0.88	0.64515	1.12245
GO:0070489	T cell aggregation	3	1	0.88	0.64515	1.12245
GO:0070494	regulation of thrombin-activated recepto...	3	1	0.88	0.64515	1.12245
GO:0070495	negative regulation of thrombin-activate...	3	1	0.88	0.64515	1.12245
GO:0070537	histone H2A K63-linked deubiquitination	3	1	0.88	0.64515	1.12245
GO:0070634	transepithelial ammonium transport	3	1	0.88	0.64515	1.12245
GO:0070676	intralumenal vesicle formation	3	1	0.88	0.64515	1.12245
GO:0070682	proteasome regulatory particle assembly	3	1	0.88	0.64515	1.12245
GO:0070777	D-aspartate transport	3	1	0.88	0.64515	1.12245
GO:0070779	D-aspartate import across plasma membran...	3	1	0.88	0.64515	1.12245
GO:0070949	regulation of neutrophil mediated killin...	3	1	0.88	0.64515	1.12245
GO:0071211	protein targeting to vacuole involved in...	3	1	0.88	0.64515	1.12245
GO:0071332	cellular response to fructose stimulus	3	1	0.88	0.64515	1.12245
GO:0071335	hair follicle cell proliferation	3	1	0.88	0.64515	1.12245
GO:0071515	genetic imprinting at mating-type locus	3	1	0.88	0.64515	1.12245
GO:0071596	ubiquitin-dependent protein catabolic pr...	3	1	0.88	0.64515	1.12245
GO:0071630	nuclear protein quality control by the u...	3	1	0.88	0.64515	1.12245
GO:0071640	regulation of macrophage inflammatory pr...	3	1	0.88	0.64515	1.12245
GO:0071930	negative regulation of transcription inv...	3	1	0.88	0.64515	1.12245
GO:0072014	proximal tubule development	3	1	0.88	0.64515	1.12245
GO:0072025	distal convoluted tubule development	3	1	0.88	0.64515	1.12245
GO:0072034	renal vesicle induction	3	1	0.88	0.64515	1.12245
GO:0072047	proximal/distal pattern formation involv...	3	1	0.88	0.64515	1.12245
GO:0072053	renal inner medulla development	3	1	0.88	0.64515	1.12245
GO:0072081	specification of nephron tubule identity	3	1	0.88	0.64515	1.12245
GO:0072086	specification of loop of Henle identity	3	1	0.88	0.64515	1.12245
GO:0072105	ureteric peristalsis	3	1	0.88	0.64515	1.12245
GO:0072125	negative regulation of glomerular mesang...	3	1	0.88	0.64515	1.12245
GO:0072138	mesenchymal cell proliferation involved ...	3	1	0.88	0.64515	1.12245
GO:0072161	mesenchymal cell differentiation involve...	3	1	0.88	0.64515	1.12245
GO:0072221	metanephric distal convoluted tubule dev...	3	1	0.88	0.64515	1.12245
GO:0072235	metanephric distal tubule development	3	1	0.88	0.64515	1.12245
GO:0072284	metanephric S-shaped body morphogenesis	3	1	0.88	0.64515	1.12245
GO:0072289	metanephric nephron tubule formation	3	1	0.88	0.64515	1.12245
GO:0072300	positive regulation of metanephric glome...	3	1	0.88	0.64515	1.12245
GO:0072708	response to sorbitol	3	1	0.88	0.64515	1.12245
GO:0090176	microtubule cytoskeleton organization in...	3	1	0.88	0.64515	1.12245
GO:0090194	negative regulation of glomerulus develo...	3	1	0.88	0.64515	1.12245
GO:0090204	protein localization to nuclear pore	3	1	0.88	0.64515	1.12245
GO:0090210	regulation of establishment of blood-bra...	3	1	0.88	0.64515	1.12245
GO:0090234	regulation of kinetochore assembly	3	1	0.88	0.64515	1.12245
GO:0090274	positive regulation of somatostatin secr...	3	1	0.88	0.64515	1.12245
GO:0090289	regulation of osteoclast proliferation	3	1	0.88	0.64515	1.12245
GO:0090290	positive regulation of osteoclast prolif...	3	1	0.88	0.64515	1.12245
GO:0090310	negative regulation of DNA methylation-d...	3	1	0.88	0.64515	1.12245
GO:0090649	response to oxygen-glucose deprivation	3	1	0.88	0.64515	1.12245
GO:0090650	cellular response to oxygen-glucose depr...	3	1	0.88	0.64515	1.12245
GO:0097021	lymphocyte migration into lymphoid organ...	3	1	0.88	0.64515	1.12245
GO:0097037	heme export	3	1	0.88	0.64515	1.12245
GO:0097089	methyl-branched fatty acid metabolic pro...	3	1	0.88	0.64515	1.12245
GO:0097155	fasciculation of sensory neuron axon	3	1	0.88	0.64515	1.12245
GO:0097296	activation of cysteine-type endopeptidas...	3	1	0.88	0.64515	1.12245
GO:0097350	neutrophil clearance	3	1	0.88	0.64515	1.12245
GO:0097374	sensory neuron axon guidance	3	1	0.88	0.64515	1.12245
GO:0097490	sympathetic neuron projection extension	3	1	0.88	0.64515	1.12245
GO:0097491	sympathetic neuron projection guidance	3	1	0.88	0.64515	1.12245
GO:0097639	L-lysine import across plasma membrane	3	1	0.88	0.64515	1.12245
GO:0097694	establishment of RNA localization to tel...	3	1	0.88	0.64515	1.12245
GO:0098914	membrane repolarization during atrial ca...	3	1	0.88	0.64515	1.12245
GO:0098928	presynaptic signal transduction	3	1	0.88	0.64515	1.12245
GO:0099074	mitochondrion to lysosome transport	3	1	0.88	0.64515	1.12245
GO:0099075	mitochondrion-derived vesicle mediated t...	3	1	0.88	0.64515	1.12245
GO:0099152	regulation of neurotransmitter receptor ...	3	1	0.88	0.64515	1.12245
GO:0099178	regulation of retrograde trans-synaptic ...	3	1	0.88	0.64515	1.12245
GO:0099183	trans-synaptic signaling by BDNF, modula...	3	1	0.88	0.64515	1.12245
GO:0099191	trans-synaptic signaling by BDNF	3	1	0.88	0.64515	1.12245
GO:0099526	presynapse to nucleus signaling pathway	3	1	0.88	0.64515	1.12245
GO:0099540	trans-synaptic signaling by neuropeptide	3	1	0.88	0.64515	1.12245
GO:0106001	intestinal hexose absorption	3	1	0.88	0.64515	1.12245
GO:0106071	positive regulation of adenylate cyclase...	3	1	0.88	0.64515	1.12245
GO:0120253	hydrocarbon catabolic process	3	1	0.88	0.64515	1.12245
GO:0150007	clathrin-dependent synaptic vesicle endo...	3	1	0.88	0.64515	1.12245
GO:0150031	regulation of protein localization to ly...	3	1	0.88	0.64515	1.12245
GO:1900139	negative regulation of arachidonic acid ...	3	1	0.88	0.64515	1.12245
GO:1900150	regulation of defense response to fungus	3	1	0.88	0.64515	1.12245
GO:1900152	negative regulation of nuclear-transcrib...	3	1	0.88	0.64515	1.12245
GO:1900238	regulation of metanephric mesenchymal ce...	3	1	0.88	0.64515	1.12245
GO:1900245	positive regulation of MDA-5 signaling p...	3	1	0.88	0.64515	1.12245
GO:1900275	negative regulation of phospholipase C a...	3	1	0.88	0.64515	1.12245
GO:1900619	acetate ester metabolic process	3	1	0.88	0.64515	1.12245
GO:1900739	regulation of protein insertion into mit...	3	1	0.88	0.64515	1.12245
GO:1900740	positive regulation of protein insertion...	3	1	0.88	0.64515	1.12245
GO:1901228	positive regulation of transcription fro...	3	1	0.88	0.64515	1.12245
GO:1901301	regulation of cargo loading into COPII-c...	3	1	0.88	0.64515	1.12245
GO:1901329	regulation of odontoblast differentiatio...	3	1	0.88	0.64515	1.12245
GO:1901491	negative regulation of lymphangiogenesis	3	1	0.88	0.64515	1.12245
GO:1901492	positive regulation of lymphangiogenesis	3	1	0.88	0.64515	1.12245
GO:1901529	positive regulation of anion channel act...	3	1	0.88	0.64515	1.12245
GO:1901664	regulation of NAD+ ADP-ribosyltransferas...	3	1	0.88	0.64515	1.12245
GO:1901666	positive regulation of NAD+ ADP-ribosylt...	3	1	0.88	0.64515	1.12245
GO:1901671	positive regulation of superoxide dismut...	3	1	0.88	0.64515	1.12245
GO:1901674	regulation of histone H3-K27 acetylation	3	1	0.88	0.64515	1.12245
GO:1902071	regulation of hypoxia-inducible factor-1...	3	1	0.88	0.64515	1.12245
GO:1902093	positive regulation of flagellated sperm...	3	1	0.88	0.64515	1.12245
GO:1902162	regulation of DNA damage response, signa...	3	1	0.88	0.64515	1.12245
GO:1902167	positive regulation of intrinsic apoptot...	3	1	0.88	0.64515	1.12245
GO:1902174	positive regulation of keratinocyte apop...	3	1	0.88	0.64515	1.12245
GO:1902214	regulation of interleukin-4-mediated sig...	3	1	0.88	0.64515	1.12245
GO:1902222	erythrose 4-phosphate/phosphoenolpyruvat...	3	1	0.88	0.64515	1.12245
GO:1902226	regulation of macrophage colony-stimulat...	3	1	0.88	0.64515	1.12245
GO:1902232	regulation of positive thymic T cell sel...	3	1	0.88	0.64515	1.12245
GO:1902445	regulation of mitochondrial membrane per...	3	1	0.88	0.64515	1.12245
GO:1902488	cholangiocyte apoptotic process	3	1	0.88	0.64515	1.12245
GO:1902523	positive regulation of protein K63-linke...	3	1	0.88	0.64515	1.12245
GO:1902626	assembly of large subunit precursor of p...	3	1	0.88	0.64515	1.12245
GO:1902725	negative regulation of satellite cell di...	3	1	0.88	0.64515	1.12245
GO:1902811	positive regulation of skeletal muscle f...	3	1	0.88	0.64515	1.12245
GO:1902896	terminal web assembly	3	1	0.88	0.64515	1.12245
GO:1902958	positive regulation of mitochondrial ele...	3	1	0.88	0.64515	1.12245
GO:1902994	regulation of phospholipid efflux	3	1	0.88	0.64515	1.12245
GO:1902995	positive regulation of phospholipid effl...	3	1	0.88	0.64515	1.12245
GO:1903109	positive regulation of mitochondrial tra...	3	1	0.88	0.64515	1.12245
GO:1903210	glomerular visceral epithelial cell apop...	3	1	0.88	0.64515	1.12245
GO:1903292	protein localization to Golgi membrane	3	1	0.88	0.64515	1.12245
GO:1903335	regulation of vacuolar transport	3	1	0.88	0.64515	1.12245
GO:1903361	protein localization to basolateral plas...	3	1	0.88	0.64515	1.12245
GO:1903422	negative regulation of synaptic vesicle ...	3	1	0.88	0.64515	1.12245
GO:1903445	protein transport from ciliary membrane ...	3	1	0.88	0.64515	1.12245
GO:1903463	regulation of mitotic cell cycle DNA rep...	3	1	0.88	0.64515	1.12245
GO:1903613	regulation of protein tyrosine phosphata...	3	1	0.88	0.64515	1.12245
GO:1903677	regulation of cap-independent translatio...	3	1	0.88	0.64515	1.12245
GO:1903679	positive regulation of cap-independent t...	3	1	0.88	0.64515	1.12245
GO:1903804	glycine import across plasma membrane	3	1	0.88	0.64515	1.12245
GO:1903852	positive regulation of cristae formation	3	1	0.88	0.64515	1.12245
GO:1903898	negative regulation of PERK-mediated unf...	3	1	0.88	0.64515	1.12245
GO:1903929	primary palate development	3	1	0.88	0.64515	1.12245
GO:1903964	monounsaturated fatty acid metabolic pro...	3	1	0.88	0.64515	1.12245
GO:1903966	monounsaturated fatty acid biosynthetic ...	3	1	0.88	0.64515	1.12245
GO:1903984	positive regulation of TRAIL-activated a...	3	1	0.88	0.64515	1.12245
GO:1904059	regulation of locomotor rhythm	3	1	0.88	0.64515	1.12245
GO:1904071	presynaptic active zone assembly	3	1	0.88	0.64515	1.12245
GO:1904192	regulation of cholangiocyte apoptotic pr...	3	1	0.88	0.64515	1.12245
GO:1904193	negative regulation of cholangiocyte apo...	3	1	0.88	0.64515	1.12245
GO:1904217	regulation of CDP-diacylglycerol-serine ...	3	1	0.88	0.64515	1.12245
GO:1904219	positive regulation of CDP-diacylglycero...	3	1	0.88	0.64515	1.12245
GO:1904222	positive regulation of serine C-palmitoy...	3	1	0.88	0.64515	1.12245
GO:1904273	L-alanine import across plasma membrane	3	1	0.88	0.64515	1.12245
GO:1904339	negative regulation of dopaminergic neur...	3	1	0.88	0.64515	1.12245
GO:1904351	negative regulation of protein catabolic...	3	1	0.88	0.64515	1.12245
GO:1904378	maintenance of unfolded protein involved...	3	1	0.88	0.64515	1.12245
GO:1904380	endoplasmic reticulum mannose trimming	3	1	0.88	0.64515	1.12245
GO:1904457	positive regulation of neuronal action p...	3	1	0.88	0.64515	1.12245
GO:1904466	positive regulation of matrix metallopep...	3	1	0.88	0.64515	1.12245
GO:1904557	L-alanine transmembrane transport	3	1	0.88	0.64515	1.12245
GO:1904582	positive regulation of intracellular mRN...	3	1	0.88	0.64515	1.12245
GO:1904594	regulation of termination of RNA polymer...	3	1	0.88	0.64515	1.12245
GO:1904633	regulation of glomerular visceral epithe...	3	1	0.88	0.64515	1.12245
GO:1904635	positive regulation of glomerular viscer...	3	1	0.88	0.64515	1.12245
GO:1904690	positive regulation of cytoplasmic trans...	3	1	0.88	0.64515	1.12245
GO:1904782	negative regulation of NMDA glutamate re...	3	1	0.88	0.64515	1.12245
GO:1904833	positive regulation of removal of supero...	3	1	0.88	0.64515	1.12245
GO:1904880	response to hydrogen sulfide	3	1	0.88	0.64515	1.12245
GO:1904881	cellular response to hydrogen sulfide	3	1	0.88	0.64515	1.12245
GO:1904906	positive regulation of endothelial cell-...	3	1	0.88	0.64515	1.12245
GO:1905041	regulation of epithelium regeneration	3	1	0.88	0.64515	1.12245
GO:1905161	protein localization to phagocytic vesic...	3	1	0.88	0.64515	1.12245
GO:1905162	regulation of phagosome maturation	3	1	0.88	0.64515	1.12245
GO:1905166	negative regulation of lysosomal protein...	3	1	0.88	0.64515	1.12245
GO:1905169	regulation of protein localization to ph...	3	1	0.88	0.64515	1.12245
GO:1905171	positive regulation of protein localizat...	3	1	0.88	0.64515	1.12245
GO:1905198	manchette assembly	3	1	0.88	0.64515	1.12245
GO:1905224	clathrin-coated pit assembly	3	1	0.88	0.64515	1.12245
GO:1905267	endonucleolytic cleavage involved in tRN...	3	1	0.88	0.64515	1.12245
GO:1905292	regulation of neural crest cell differen...	3	1	0.88	0.64515	1.12245
GO:1905294	positive regulation of neural crest cell...	3	1	0.88	0.64515	1.12245
GO:1905310	regulation of cardiac neural crest cell ...	3	1	0.88	0.64515	1.12245
GO:1905312	positive regulation of cardiac neural cr...	3	1	0.88	0.64515	1.12245
GO:1905319	mesenchymal stem cell migration	3	1	0.88	0.64515	1.12245
GO:1905320	regulation of mesenchymal stem cell migr...	3	1	0.88	0.64515	1.12245
GO:1905322	positive regulation of mesenchymal stem ...	3	1	0.88	0.64515	1.12245
GO:1905335	regulation of aggrephagy	3	1	0.88	0.64515	1.12245
GO:1905337	positive regulation of aggrephagy	3	1	0.88	0.64515	1.12245
GO:1905555	positive regulation blood vessel branchi...	3	1	0.88	0.64515	1.12245
GO:1905636	positive regulation of RNA polymerase II...	3	1	0.88	0.64515	1.12245
GO:1905751	positive regulation of endosome to plasm...	3	1	0.88	0.64515	1.12245
GO:1990036	calcium ion import into sarcoplasmic ret...	3	1	0.88	0.64515	1.12245
GO:1990120	messenger ribonucleoprotein complex asse...	3	1	0.88	0.64515	1.12245
GO:1990166	protein localization to site of double-s...	3	1	0.88	0.64515	1.12245
GO:1990180	mitochondrial tRNA 3'-end processing	3	1	0.88	0.64515	1.12245
GO:1990399	epithelium regeneration	3	1	0.88	0.64515	1.12245
GO:1990456	mitochondrion-endoplasmic reticulum memb...	3	1	0.88	0.64515	1.12245
GO:1990575	mitochondrial L-ornithine transmembrane ...	3	1	0.88	0.64515	1.12245
GO:1990839	response to endothelin	3	1	0.88	0.64515	1.12245
GO:1990962	xenobiotic transport across blood-brain ...	3	1	0.88	0.64515	1.12245
GO:2000016	negative regulation of determination of ...	3	1	0.88	0.64515	1.12245
GO:2000040	regulation of planar cell polarity pathw...	3	1	0.88	0.64515	1.12245
GO:2000041	negative regulation of planar cell polar...	3	1	0.88	0.64515	1.12245
GO:2000124	regulation of endocannabinoid signaling ...	3	1	0.88	0.64515	1.12245
GO:2000155	positive regulation of cilium-dependent ...	3	1	0.88	0.64515	1.12245
GO:2000170	positive regulation of peptidyl-cysteine...	3	1	0.88	0.64515	1.12245
GO:2000173	negative regulation of branching morphog...	3	1	0.88	0.64515	1.12245
GO:2000182	regulation of progesterone biosynthetic ...	3	1	0.88	0.64515	1.12245
GO:2000359	regulation of binding of sperm to zona p...	3	1	0.88	0.64515	1.12245
GO:2000374	regulation of oxygen metabolic process	3	1	0.88	0.64515	1.12245
GO:2000563	positive regulation of CD4-positive, alp...	3	1	0.88	0.64515	1.12245
GO:2000591	positive regulation of metanephric mesen...	3	1	0.88	0.64515	1.12245
GO:2000645	negative regulation of receptor cataboli...	3	1	0.88	0.64515	1.12245
GO:2000660	negative regulation of interleukin-1-med...	3	1	0.88	0.64515	1.12245
GO:2000729	positive regulation of mesenchymal cell ...	3	1	0.88	0.64515	1.12245
GO:2000741	positive regulation of mesenchymal stem ...	3	1	0.88	0.64515	1.12245
GO:2000804	regulation of termination of RNA polymer...	3	1	0.88	0.64515	1.12245
GO:2000813	negative regulation of barbed-end actin ...	3	1	0.88	0.64515	1.12245
GO:2000843	regulation of testosterone secretion	3	1	0.88	0.64515	1.12245
GO:2001012	mesenchymal cell differentiation involve...	3	1	0.88	0.64515	1.12245
GO:2001160	regulation of histone H3-K79 methylation	3	1	0.88	0.64515	1.12245
GO:2001199	negative regulation of dendritic cell di...	3	1	0.88	0.64515	1.12245
GO:2001288	positive regulation of caveolin-mediated...	3	1	0.88	0.64515	1.12245
GO:2001302	lipoxin A4 metabolic process	3	1	0.88	0.64515	1.12245
GO:2001303	lipoxin A4 biosynthetic process	3	1	0.88	0.64515	1.12245
GO:0043949	regulation of cAMP-mediated signaling	47	13	13.72	0.64568	0.947902
GO:0050854	regulation of antigen receptor-mediated ...	47	13	13.72	0.64568	0.947902
GO:1903533	regulation of protein targeting	47	13	13.72	0.64568	0.947902
GO:0018958	phenol-containing compound metabolic pro...	79	22	23.07	0.64587	0.95382
GO:0070663	regulation of leukocyte proliferation	181	51	52.85	0.64707	0.965061
GO:0032479	regulation of type I interferon producti...	72	20	21.02	0.64820	0.951705
GO:0071692	protein localization to extracellular re...	366	104	106.87	0.65037	0.97317
GO:0042490	mechanoreceptor differentiation	65	18	18.98	0.65112	0.948637
GO:0042157	lipoprotein metabolic process	111	31	32.41	0.65115	0.956629
GO:0002790	peptide secretion	394	112	115.05	0.65268	0.973513
GO:0001817	regulation of cytokine production	519	148	151.55	0.65280	0.976591
GO:0007018	microtubule-based movement	321	91	93.73	0.65337	0.970905
GO:0000019	regulation of mitotic recombination	7	2	2.04	0.65346	0.981308
GO:0001514	selenocysteine incorporation	7	2	2.04	0.65346	0.981308
GO:0002246	wound healing involved in inflammatory r...	7	2	2.04	0.65346	0.981308
GO:0002349	histamine production involved in inflamm...	7	2	2.04	0.65346	0.981308
GO:0002441	histamine secretion involved in inflamma...	7	2	2.04	0.65346	0.981308
GO:0002553	histamine secretion by mast cell	7	2	2.04	0.65346	0.981308
GO:0002923	regulation of humoral immune response me...	7	2	2.04	0.65346	0.981308
GO:0003186	tricuspid valve morphogenesis	7	2	2.04	0.65346	0.981308
GO:0003344	pericardium morphogenesis	7	2	2.04	0.65346	0.981308
GO:0006072	glycerol-3-phosphate metabolic process	7	2	2.04	0.65346	0.981308
GO:0006362	transcription elongation from RNA polyme...	7	2	2.04	0.65346	0.981308
GO:0006370	7-methylguanosine mRNA capping	7	2	2.04	0.65346	0.981308
GO:0006384	transcription initiation from RNA polyme...	7	2	2.04	0.65346	0.981308
GO:0006451	translational readthrough	7	2	2.04	0.65346	0.981308
GO:0006621	protein retention in ER lumen	7	2	2.04	0.65346	0.981308
GO:0006707	cholesterol catabolic process	7	2	2.04	0.65346	0.981308
GO:0006930	substrate-dependent cell migration, cell...	7	2	2.04	0.65346	0.981308
GO:0006968	cellular defense response	7	2	2.04	0.65346	0.981308
GO:0007021	tubulin complex assembly	7	2	2.04	0.65346	0.981308
GO:0008063	Toll signaling pathway	7	2	2.04	0.65346	0.981308
GO:0008215	spermine metabolic process	7	2	2.04	0.65346	0.981308
GO:0009133	nucleoside diphosphate biosynthetic proc...	7	2	2.04	0.65346	0.981308
GO:0010616	negative regulation of cardiac muscle ad...	7	2	2.04	0.65346	0.981308
GO:0015810	aspartate transmembrane transport	7	2	2.04	0.65346	0.981308
GO:0016127	sterol catabolic process	7	2	2.04	0.65346	0.981308
GO:0016264	gap junction assembly	7	2	2.04	0.65346	0.981308
GO:0017196	N-terminal peptidyl-methionine acetylati...	7	2	2.04	0.65346	0.981308
GO:0019673	GDP-mannose metabolic process	7	2	2.04	0.65346	0.981308
GO:0021562	vestibulocochlear nerve development	7	2	2.04	0.65346	0.981308
GO:0022028	tangential migration from the subventric...	7	2	2.04	0.65346	0.981308
GO:0030049	muscle filament sliding	7	2	2.04	0.65346	0.981308
GO:0030174	regulation of DNA-dependent DNA replicat...	7	2	2.04	0.65346	0.981308
GO:0030214	hyaluronan catabolic process	7	2	2.04	0.65346	0.981308
GO:0030422	production of siRNA involved in RNA inte...	7	2	2.04	0.65346	0.981308
GO:0030916	otic vesicle formation	7	2	2.04	0.65346	0.981308
GO:0032353	negative regulation of hormone biosynthe...	7	2	2.04	0.65346	0.981308
GO:0032354	response to follicle-stimulating hormone	7	2	2.04	0.65346	0.981308
GO:0033483	gas homeostasis	7	2	2.04	0.65346	0.981308
GO:0033689	negative regulation of osteoblast prolif...	7	2	2.04	0.65346	0.981308
GO:0035280	miRNA loading onto RISC involved in gene...	7	2	2.04	0.65346	0.981308
GO:0035356	cellular triglyceride homeostasis	7	2	2.04	0.65346	0.981308
GO:0035815	positive regulation of renal sodium excr...	7	2	2.04	0.65346	0.981308
GO:0038007	netrin-activated signaling pathway	7	2	2.04	0.65346	0.981308
GO:0038026	reelin-mediated signaling pathway	7	2	2.04	0.65346	0.981308
GO:0038171	cannabinoid signaling pathway	7	2	2.04	0.65346	0.981308
GO:0039530	MDA-5 signaling pathway	7	2	2.04	0.65346	0.981308
GO:0042373	vitamin K metabolic process	7	2	2.04	0.65346	0.981308
GO:0042748	circadian sleep/wake cycle, non-REM slee...	7	2	2.04	0.65346	0.981308
GO:0043252	sodium-independent organic anion transpo...	7	2	2.04	0.65346	0.981308
GO:0043312	neutrophil degranulation	7	2	2.04	0.65346	0.981308
GO:0043461	proton-transporting ATP synthase complex...	7	2	2.04	0.65346	0.981308
GO:0044828	negative regulation by host of viral gen...	7	2	2.04	0.65346	0.981308
GO:0045006	DNA deamination	7	2	2.04	0.65346	0.981308
GO:0045117	azole transmembrane transport	7	2	2.04	0.65346	0.981308
GO:0045617	negative regulation of keratinocyte diff...	7	2	2.04	0.65346	0.981308
GO:0045988	negative regulation of striated muscle c...	7	2	2.04	0.65346	0.981308
GO:0046085	adenosine metabolic process	7	2	2.04	0.65346	0.981308
GO:0046113	nucleobase catabolic process	7	2	2.04	0.65346	0.981308
GO:0046477	glycosylceramide catabolic process	7	2	2.04	0.65346	0.981308
GO:0048752	semicircular canal morphogenesis	7	2	2.04	0.65346	0.981308
GO:0048840	otolith development	7	2	2.04	0.65346	0.981308
GO:0051121	hepoxilin metabolic process	7	2	2.04	0.65346	0.981308
GO:0051122	hepoxilin biosynthetic process	7	2	2.04	0.65346	0.981308
GO:0051133	regulation of NK T cell activation	7	2	2.04	0.65346	0.981308
GO:0051541	elastin metabolic process	7	2	2.04	0.65346	0.981308
GO:0051712	positive regulation of killing of cells ...	7	2	2.04	0.65346	0.981308
GO:0060017	parathyroid gland development	7	2	2.04	0.65346	0.981308
GO:0060054	positive regulation of epithelial cell p...	7	2	2.04	0.65346	0.981308
GO:0060297	regulation of sarcomere organization	7	2	2.04	0.65346	0.981308
GO:0060332	positive regulation of response to inter...	7	2	2.04	0.65346	0.981308
GO:0060335	positive regulation of interferon-gamma-...	7	2	2.04	0.65346	0.981308
GO:0060430	lung saccule development	7	2	2.04	0.65346	0.981308
GO:0060452	positive regulation of cardiac muscle co...	7	2	2.04	0.65346	0.981308
GO:0060509	type I pneumocyte differentiation	7	2	2.04	0.65346	0.981308
GO:0060613	fat pad development	7	2	2.04	0.65346	0.981308
GO:0061511	centriole elongation	7	2	2.04	0.65346	0.981308
GO:0070561	vitamin D receptor signaling pathway	7	2	2.04	0.65346	0.981308
GO:0070782	phosphatidylserine exposure on apoptotic...	7	2	2.04	0.65346	0.981308
GO:0071447	cellular response to hydroperoxide	7	2	2.04	0.65346	0.981308
GO:0071971	extracellular exosome assembly	7	2	2.04	0.65346	0.981308
GO:0072033	renal vesicle formation	7	2	2.04	0.65346	0.981308
GO:0072173	metanephric tubule morphogenesis	7	2	2.04	0.65346	0.981308
GO:0072553	terminal button organization	7	2	2.04	0.65346	0.981308
GO:0072675	osteoclast fusion	7	2	2.04	0.65346	0.981308
GO:0085020	protein K6-linked ubiquitination	7	2	2.04	0.65346	0.981308
GO:0086036	regulation of cardiac muscle cell membra...	7	2	2.04	0.65346	0.981308
GO:0090084	negative regulation of inclusion body as...	7	2	2.04	0.65346	0.981308
GO:0090166	Golgi disassembly	7	2	2.04	0.65346	0.981308
GO:0090241	negative regulation of histone H4 acetyl...	7	2	2.04	0.65346	0.981308
GO:0090324	negative regulation of oxidative phospho...	7	2	2.04	0.65346	0.981308
GO:0090400	stress-induced premature senescence	7	2	2.04	0.65346	0.981308
GO:0097151	positive regulation of inhibitory postsy...	7	2	2.04	0.65346	0.981308
GO:0097264	self proteolysis	7	2	2.04	0.65346	0.981308
GO:0097527	necroptotic signaling pathway	7	2	2.04	0.65346	0.981308
GO:0097692	histone H3-K4 monomethylation	7	2	2.04	0.65346	0.981308
GO:0098937	anterograde dendritic transport	7	2	2.04	0.65346	0.981308
GO:0098967	exocytic insertion of neurotransmitter r...	7	2	2.04	0.65346	0.981308
GO:0140052	cellular response to oxidised low-densit...	7	2	2.04	0.65346	0.981308
GO:0140059	dendrite arborization	7	2	2.04	0.65346	0.981308
GO:1901628	positive regulation of postsynaptic memb...	7	2	2.04	0.65346	0.981308
GO:1901897	regulation of relaxation of cardiac musc...	7	2	2.04	0.65346	0.981308
GO:1902669	positive regulation of axon guidance	7	2	2.04	0.65346	0.981308
GO:1903044	protein localization to membrane raft	7	2	2.04	0.65346	0.981308
GO:1903069	regulation of ER-associated ubiquitin-de...	7	2	2.04	0.65346	0.981308
GO:1903242	regulation of cardiac muscle hypertrophy...	7	2	2.04	0.65346	0.981308
GO:1903288	positive regulation of potassium ion imp...	7	2	2.04	0.65346	0.981308
GO:1903365	regulation of fear response	7	2	2.04	0.65346	0.981308
GO:1903400	L-arginine transmembrane transport	7	2	2.04	0.65346	0.981308
GO:1903826	arginine transmembrane transport	7	2	2.04	0.65346	0.981308
GO:1904428	negative regulation of tubulin deacetyla...	7	2	2.04	0.65346	0.981308
GO:1904959	regulation of cytochrome-c oxidase activ...	7	2	2.04	0.65346	0.981308
GO:1905770	regulation of mesodermal cell differenti...	7	2	2.04	0.65346	0.981308
GO:1905902	regulation of mesoderm formation	7	2	2.04	0.65346	0.981308
GO:1990144	intrinsic apoptotic signaling pathway in...	7	2	2.04	0.65346	0.981308
GO:2000542	negative regulation of gastrulation	7	2	2.04	0.65346	0.981308
GO:2000646	positive regulation of receptor cataboli...	7	2	2.04	0.65346	0.981308
GO:2000809	positive regulation of synaptic vesicle ...	7	2	2.04	0.65346	0.981308
GO:2000822	regulation of behavioral fear response	7	2	2.04	0.65346	0.981308
GO:2001225	regulation of chloride transport	7	2	2.04	0.65346	0.981308
GO:1990778	protein localization to cell periphery	328	93	95.78	0.65385	0.971005
GO:0001578	microtubule bundle formation	90	25	26.28	0.65557	0.951478
GO:0042158	lipoprotein biosynthetic process	90	25	26.28	0.65557	0.951478
GO:0046632	alpha-beta T cell differentiation	90	25	26.28	0.65557	0.951478
GO:0006925	inflammatory cell apoptotic process	22	6	6.42	0.65714	0.935583
GO:0007340	acrosome reaction	22	6	6.42	0.65714	0.935583
GO:0021544	subpallium development	22	6	6.42	0.65714	0.935583
GO:0032228	regulation of synaptic transmission, GAB...	22	6	6.42	0.65714	0.935583
GO:0032515	negative regulation of phosphoprotein ph...	22	6	6.42	0.65714	0.935583
GO:0044331	cell-cell adhesion mediated by cadherin	22	6	6.42	0.65714	0.935583
GO:0045943	positive regulation of transcription by ...	22	6	6.42	0.65714	0.935583
GO:0045987	positive regulation of smooth muscle con...	22	6	6.42	0.65714	0.935583
GO:0050858	negative regulation of antigen receptor-...	22	6	6.42	0.65714	0.935583
GO:0071711	basement membrane organization	22	6	6.42	0.65714	0.935583
GO:0086091	regulation of heart rate by cardiac cond...	22	6	6.42	0.65714	0.935583
GO:0090382	phagosome maturation	22	6	6.42	0.65714	0.935583
GO:0042742	defense response to bacterium	143	40	41.76	0.65780	0.957955
GO:0042129	regulation of T cell proliferation	129	36	37.67	0.65933	0.955785
GO:0008542	visual learning	51	14	14.89	0.65956	0.940627
GO:0001835	blastocyst hatching	33	9	9.64	0.65999	0.934292
GO:0032232	negative regulation of actin filament bu...	33	9	9.64	0.65999	0.934292
GO:0035188	hatching	33	9	9.64	0.65999	0.934292
GO:0038083	peptidyl-tyrosine autophosphorylation	33	9	9.64	0.65999	0.934292
GO:0048873	homeostasis of number of cells within a ...	33	9	9.64	0.65999	0.934292
GO:0071684	organism emergence from protective struc...	33	9	9.64	0.65999	0.934292
GO:0072348	sulfur compound transport	33	9	9.64	0.65999	0.934292
GO:0032543	mitochondrial translation	76	21	22.19	0.66032	0.946613
GO:0032606	type I interferon production	76	21	22.19	0.66032	0.946613
GO:0051249	regulation of lymphocyte activation	339	96	98.99	0.66099	0.969825
GO:0051050	positive regulation of transport	759	217	221.63	0.66153	0.979119
GO:0097305	response to alcohol	108	30	31.54	0.66292	0.951327
GO:0042102	positive regulation of T cell proliferat...	69	19	20.15	0.66352	0.94321
GO:0050803	regulation of synapse structure or activ...	238	67	69.5	0.66380	0.96408
GO:0043405	regulation of MAP kinase activity	245	69	71.54	0.66390	0.964545
GO:0016054	organic acid catabolic process	182	51	53.15	0.66448	0.959624
GO:0046395	carboxylic acid catabolic process	182	51	53.15	0.66448	0.959624
GO:0015698	inorganic anion transport	101	28	29.49	0.66459	0.949645
GO:0060047	heart contraction	161	45	47.01	0.66575	0.957334
GO:0043124	negative regulation of I-kappaB kinase/N...	44	12	12.85	0.66577	0.934363
GO:0048806	genitalia development	44	12	12.85	0.66577	0.934363
GO:0050922	negative regulation of chemotaxis	44	12	12.85	0.66577	0.934363
GO:0051055	negative regulation of lipid biosyntheti...	44	12	12.85	0.66577	0.934363
GO:0099172	presynapse organization	44	12	12.85	0.66577	0.934363
GO:0003129	heart induction	11	3	3.21	0.66643	0.936556
GO:0006020	inositol metabolic process	11	3	3.21	0.66643	0.936556
GO:0006213	pyrimidine nucleoside metabolic process	11	3	3.21	0.66643	0.936556
GO:0007638	mechanosensory behavior	11	3	3.21	0.66643	0.936556
GO:0009310	amine catabolic process	11	3	3.21	0.66643	0.936556
GO:0010870	positive regulation of receptor biosynth...	11	3	3.21	0.66643	0.936556
GO:0010960	magnesium ion homeostasis	11	3	3.21	0.66643	0.936556
GO:0014041	regulation of neuron maturation	11	3	3.21	0.66643	0.936556
GO:0015809	arginine transport	11	3	3.21	0.66643	0.936556
GO:0016553	base conversion or substitution editing	11	3	3.21	0.66643	0.936556
GO:0021521	ventral spinal cord interneuron specific...	11	3	3.21	0.66643	0.936556
GO:0031053	primary miRNA processing	11	3	3.21	0.66643	0.936556
GO:0031915	positive regulation of synaptic plastici...	11	3	3.21	0.66643	0.936556
GO:0032098	regulation of appetite	11	3	3.21	0.66643	0.936556
GO:0032328	alanine transport	11	3	3.21	0.66643	0.936556
GO:0033210	leptin-mediated signaling pathway	11	3	3.21	0.66643	0.936556
GO:0033539	fatty acid beta-oxidation using acyl-CoA...	11	3	3.21	0.66643	0.936556
GO:0034695	response to prostaglandin E	11	3	3.21	0.66643	0.936556
GO:0034698	response to gonadotropin	11	3	3.21	0.66643	0.936556
GO:0035336	long-chain fatty-acyl-CoA metabolic proc...	11	3	3.21	0.66643	0.936556
GO:0035930	corticosteroid hormone secretion	11	3	3.21	0.66643	0.936556
GO:0042416	dopamine biosynthetic process	11	3	3.21	0.66643	0.936556
GO:0042762	regulation of sulfur metabolic process	11	3	3.21	0.66643	0.936556
GO:0043455	regulation of secondary metabolic proces...	11	3	3.21	0.66643	0.936556
GO:0043476	pigment accumulation	11	3	3.21	0.66643	0.936556
GO:0043482	cellular pigment accumulation	11	3	3.21	0.66643	0.936556
GO:0044872	lipoprotein localization	11	3	3.21	0.66643	0.936556
GO:0045647	negative regulation of erythrocyte diffe...	11	3	3.21	0.66643	0.936556
GO:0046322	negative regulation of fatty acid oxidat...	11	3	3.21	0.66643	0.936556
GO:0048021	regulation of melanin biosynthetic proce...	11	3	3.21	0.66643	0.936556
GO:0050965	detection of temperature stimulus involv...	11	3	3.21	0.66643	0.936556
GO:0060020	Bergmann glial cell differentiation	11	3	3.21	0.66643	0.936556
GO:0060134	prepulse inhibition	11	3	3.21	0.66643	0.936556
GO:0060174	limb bud formation	11	3	3.21	0.66643	0.936556
GO:0060272	embryonic skeletal joint morphogenesis	11	3	3.21	0.66643	0.936556
GO:0060525	prostate glandular acinus development	11	3	3.21	0.66643	0.936556
GO:0060573	cell fate specification involved in patt...	11	3	3.21	0.66643	0.936556
GO:0061052	negative regulation of cell growth invol...	11	3	3.21	0.66643	0.936556
GO:0061709	reticulophagy	11	3	3.21	0.66643	0.936556
GO:0070365	hepatocyte differentiation	11	3	3.21	0.66643	0.936556
GO:0090192	regulation of glomerulus development	11	3	3.21	0.66643	0.936556
GO:0097623	potassium ion export across plasma membr...	11	3	3.21	0.66643	0.936556
GO:1900025	negative regulation of substrate adhesio...	11	3	3.21	0.66643	0.936556
GO:1900112	regulation of histone H3-K9 trimethylati...	11	3	3.21	0.66643	0.936556
GO:1900376	regulation of secondary metabolite biosy...	11	3	3.21	0.66643	0.936556
GO:1901339	regulation of store-operated calcium cha...	11	3	3.21	0.66643	0.936556
GO:1902514	regulation of calcium ion transmembrane ...	11	3	3.21	0.66643	0.936556
GO:1902946	protein localization to early endosome	11	3	3.21	0.66643	0.936556
GO:1903800	positive regulation of production of miR...	11	3	3.21	0.66643	0.936556
GO:1903961	positive regulation of anion transmembra...	11	3	3.21	0.66643	0.936556
GO:1905168	positive regulation of double-strand bre...	11	3	3.21	0.66643	0.936556
GO:2000303	regulation of ceramide biosynthetic proc...	11	3	3.21	0.66643	0.936556
GO:2000322	regulation of glucocorticoid receptor si...	11	3	3.21	0.66643	0.936556
GO:2000644	regulation of receptor catabolic process	11	3	3.21	0.66643	0.936556
GO:0072028	nephron morphogenesis	62	17	18.1	0.66748	0.93956
GO:0048592	eye morphogenesis	140	39	40.88	0.66793	0.954124
GO:0050954	sensory perception of mechanical stimulu...	140	39	40.88	0.66793	0.954124
GO:0050764	regulation of phagocytosis	80	22	23.36	0.67178	0.942029
GO:0032102	negative regulation of response to exter...	291	82	84.97	0.67198	0.965088
GO:0001773	myeloid dendritic cell activation	26	7	7.59	0.67224	0.923277
GO:0002823	negative regulation of adaptive immune r...	26	7	7.59	0.67224	0.923277
GO:0010714	positive regulation of collagen metaboli...	26	7	7.59	0.67224	0.923277
GO:0016556	mRNA modification	26	7	7.59	0.67224	0.923277
GO:0034067	protein localization to Golgi apparatus	26	7	7.59	0.67224	0.923277
GO:0035883	enteroendocrine cell differentiation	26	7	7.59	0.67224	0.923277
GO:0042059	negative regulation of epidermal growth ...	26	7	7.59	0.67224	0.923277
GO:0055069	zinc ion homeostasis	26	7	7.59	0.67224	0.923277
GO:0071634	regulation of transforming growth factor...	26	7	7.59	0.67224	0.923277
GO:0086065	cell communication involved in cardiac c...	26	7	7.59	0.67224	0.923277
GO:0098868	bone growth	26	7	7.59	0.67224	0.923277
GO:0002011	morphogenesis of an epithelial sheet	55	15	16.06	0.67244	0.934406
GO:0014068	positive regulation of phosphatidylinosi...	55	15	16.06	0.67244	0.934406
GO:0030593	neutrophil chemotaxis	55	15	16.06	0.67244	0.934406
GO:0062237	protein localization to postsynapse	55	15	16.06	0.67244	0.934406
GO:0007622	rhythmic behavior	37	10	10.8	0.67412	0.926606
GO:0014037	Schwann cell differentiation	37	10	10.8	0.67412	0.926606
GO:0071539	protein localization to centrosome	37	10	10.8	0.67412	0.926606
GO:0051648	vesicle localization	158	44	46.14	0.67519	0.95372
GO:0050871	positive regulation of B cell activation	73	20	21.32	0.67519	0.938375
GO:0038127	ERBB signaling pathway	98	27	28.62	0.67707	0.943593
GO:0044070	regulation of anion transport	98	27	28.62	0.67707	0.943593
GO:0050671	positive regulation of lymphocyte prolif...	98	27	28.62	0.67707	0.943593
GO:0043087	regulation of GTPase activity	260	73	75.92	0.67854	0.961589
GO:0002294	CD4-positive, alpha-beta T cell differen...	48	13	14.02	0.67878	0.927762
GO:0006805	xenobiotic metabolic process	48	13	14.02	0.67878	0.927762
GO:0030219	megakaryocyte differentiation	48	13	14.02	0.67878	0.927762
GO:0034121	regulation of toll-like receptor signali...	48	13	14.02	0.67878	0.927762
GO:0042093	T-helper cell differentiation	48	13	14.02	0.67878	0.927762
GO:0050732	negative regulation of peptidyl-tyrosine...	48	13	14.02	0.67878	0.927762
GO:1901292	nucleoside phosphate catabolic process	48	13	14.02	0.67878	0.927762
GO:0007029	endoplasmic reticulum organization	66	18	19.27	0.67934	0.934435
GO:0016239	positive regulation of macroautophagy	66	18	19.27	0.67934	0.934435
GO:0000272	polysaccharide catabolic process	15	4	4.38	0.67942	0.915179
GO:0001502	cartilage condensation	15	4	4.38	0.67942	0.915179
GO:0003081	regulation of systemic arterial blood pr...	15	4	4.38	0.67942	0.915179
GO:0006264	mitochondrial DNA replication	15	4	4.38	0.67942	0.915179
GO:0009301	snRNA transcription	15	4	4.38	0.67942	0.915179
GO:0010713	negative regulation of collagen metaboli...	15	4	4.38	0.67942	0.915179
GO:0010917	negative regulation of mitochondrial mem...	15	4	4.38	0.67942	0.915179
GO:0010996	response to auditory stimulus	15	4	4.38	0.67942	0.915179
GO:0031498	chromatin disassembly	15	4	4.38	0.67942	0.915179
GO:0032305	positive regulation of icosanoid secreti...	15	4	4.38	0.67942	0.915179
GO:0032352	positive regulation of hormone metabolic...	15	4	4.38	0.67942	0.915179
GO:0032780	negative regulation of ATPase activity	15	4	4.38	0.67942	0.915179
GO:0032966	negative regulation of collagen biosynth...	15	4	4.38	0.67942	0.915179
GO:0034143	regulation of toll-like receptor 4 signa...	15	4	4.38	0.67942	0.915179
GO:0035330	regulation of hippo signaling	15	4	4.38	0.67942	0.915179
GO:0035337	fatty-acyl-CoA metabolic process	15	4	4.38	0.67942	0.915179
GO:0044247	cellular polysaccharide catabolic proces...	15	4	4.38	0.67942	0.915179
GO:0045623	negative regulation of T-helper cell dif...	15	4	4.38	0.67942	0.915179
GO:0051023	regulation of immunoglobulin secretion	15	4	4.38	0.67942	0.915179
GO:0051151	negative regulation of smooth muscle cel...	15	4	4.38	0.67942	0.915179
GO:0060033	anatomical structure regression	15	4	4.38	0.67942	0.915179
GO:0070243	regulation of thymocyte apoptotic proces...	15	4	4.38	0.67942	0.915179
GO:0071599	otic vesicle development	15	4	4.38	0.67942	0.915179
GO:0072202	cell differentiation involved in metanep...	15	4	4.38	0.67942	0.915179
GO:0090128	regulation of synapse maturation	15	4	4.38	0.67942	0.915179
GO:0090177	establishment of planar polarity involve...	15	4	4.38	0.67942	0.915179
GO:0090178	regulation of establishment of planar po...	15	4	4.38	0.67942	0.915179
GO:0090503	RNA phosphodiester bond hydrolysis, exon...	15	4	4.38	0.67942	0.915179
GO:1900424	regulation of defense response to bacter...	15	4	4.38	0.67942	0.915179
GO:1901380	negative regulation of potassium ion tra...	15	4	4.38	0.67942	0.915179
GO:1903543	positive regulation of exosomal secretio...	15	4	4.38	0.67942	0.915179
GO:2000479	regulation of cAMP-dependent protein kin...	15	4	4.38	0.67942	0.915179
GO:2000651	positive regulation of sodium ion transm...	15	4	4.38	0.67942	0.915179
GO:2001028	positive regulation of endothelial cell ...	15	4	4.38	0.67942	0.915179
GO:0009953	dorsal/ventral pattern formation	91	25	26.57	0.67962	0.941132
GO:0097530	granulocyte migration	91	25	26.57	0.67962	0.941132
GO:0001775	cell activation	737	210	215.21	0.68104	0.975802
GO:0050808	synapse organization	386	109	112.71	0.68165	0.967113
GO:0009612	response to mechanical stimulus	109	30	31.83	0.68476	0.942687
GO:0002443	leukocyte mediated immunity	250	70	73	0.68581	0.95896
GO:0006506	GPI anchor biosynthetic process	30	8	8.76	0.68582	0.914221
GO:0009649	entrainment of circadian clock	30	8	8.76	0.68582	0.914221
GO:0015804	neutral amino acid transport	30	8	8.76	0.68582	0.914221
GO:0019098	reproductive behavior	30	8	8.76	0.68582	0.914221
GO:0060740	prostate gland epithelium morphogenesis	30	8	8.76	0.68582	0.914221
GO:0061384	heart trabecula morphogenesis	30	8	8.76	0.68582	0.914221
GO:0086002	cardiac muscle cell action potential inv...	30	8	8.76	0.68582	0.914221
GO:1902186	regulation of viral release from host ce...	30	8	8.76	0.68582	0.914221
GO:1903792	negative regulation of anion transport	30	8	8.76	0.68582	0.914221
GO:0050863	regulation of T cell activation	243	68	70.96	0.68600	0.958345
GO:0009166	nucleotide catabolic process	41	11	11.97	0.68705	0.919635
GO:0060119	inner ear receptor cell development	41	11	11.97	0.68705	0.919635
GO:0098927	vesicle-mediated transport between endos...	41	11	11.97	0.68705	0.919635
GO:1903555	regulation of tumor necrosis factor supe...	95	26	27.74	0.68979	0.9375
GO:0045913	positive regulation of carbohydrate meta...	70	19	20.44	0.69050	0.929893
GO:0007584	response to nutrient	52	14	15.18	0.69083	0.922775
GO:1904894	positive regulation of receptor signalin...	52	14	15.18	0.69083	0.922775
GO:0002483	antigen processing and presentation of e...	19	5	5.55	0.69172	0.902655
GO:0009713	catechol-containing compound biosyntheti...	19	5	5.55	0.69172	0.902655
GO:0019885	antigen processing and presentation of e...	19	5	5.55	0.69172	0.902655
GO:0032303	regulation of icosanoid secretion	19	5	5.55	0.69172	0.902655
GO:0034472	snRNA 3'-end processing	19	5	5.55	0.69172	0.902655
GO:0039531	regulation of viral-induced cytoplasmic ...	19	5	5.55	0.69172	0.902655
GO:0042423	catecholamine biosynthetic process	19	5	5.55	0.69172	0.902655
GO:0046337	phosphatidylethanolamine metabolic proce...	19	5	5.55	0.69172	0.902655
GO:0060055	angiogenesis involved in wound healing	19	5	5.55	0.69172	0.902655
GO:0070168	negative regulation of biomineral tissue...	19	5	5.55	0.69172	0.902655
GO:0071786	endoplasmic reticulum tubular network or...	19	5	5.55	0.69172	0.902655
GO:0110150	negative regulation of biomineralization	19	5	5.55	0.69172	0.902655
GO:1904424	regulation of GTP binding	19	5	5.55	0.69172	0.902655
GO:2001014	regulation of skeletal muscle cell diffe...	19	5	5.55	0.69172	0.902655
GO:0061448	connective tissue development	219	61	63.95	0.69462	0.953942
GO:0006835	dicarboxylic acid transport	63	17	18.4	0.69569	0.924324
GO:0032890	regulation of organic acid transport	63	17	18.4	0.69569	0.924324
GO:0043367	CD4-positive, alpha-beta T cell differen...	63	17	18.4	0.69569	0.924324
GO:0032874	positive regulation of stress-activated ...	145	40	42.34	0.69571	0.944863
GO:0010737	protein kinase A signaling	34	9	9.93	0.69821	0.907278
GO:0045746	negative regulation of Notch signaling p...	34	9	9.93	0.69821	0.907278
GO:2000249	regulation of actin cytoskeleton reorgan...	34	9	9.93	0.69821	0.907278
GO:0002683	negative regulation of immune system pro...	349	98	101.91	0.69838	0.96167
GO:0006949	syncytium formation	45	12	13.14	0.69896	0.913897
GO:0055010	ventricular cardiac muscle tissue morpho...	45	12	13.14	0.69896	0.913897
GO:0090183	regulation of kidney development	45	12	13.14	0.69896	0.913897
GO:0050708	regulation of protein secretion	272	76	79.43	0.69912	0.956872
GO:0007154	cell communication	4214	1218	1230.52	0.69924	0.989826
GO:0050727	regulation of inflammatory response	265	74	77.38	0.69936	0.956376
GO:0032944	regulation of mononuclear cell prolifera...	170	47	49.64	0.70003	0.946924
GO:0035773	insulin secretion involved in cellular r...	74	20	21.61	0.70103	0.925841
GO:0072080	nephron tubule development	74	20	21.61	0.70103	0.925841
GO:1903037	regulation of leukocyte cell-cell adhesi...	230	64	67.16	0.70127	0.953018
GO:0002478	antigen processing and presentation of e...	23	6	6.72	0.70323	0.894428
GO:0002701	negative regulation of production of mol...	23	6	6.72	0.70323	0.894428
GO:0003416	endochondral bone growth	23	6	6.72	0.70323	0.894428
GO:0008206	bile acid metabolic process	23	6	6.72	0.70323	0.894428
GO:0021801	cerebral cortex radial glia guided migra...	23	6	6.72	0.70323	0.894428
GO:0022030	telencephalon glial cell migration	23	6	6.72	0.70323	0.894428
GO:0031645	negative regulation of nervous system pr...	23	6	6.72	0.70323	0.894428
GO:0035025	positive regulation of Rho protein signa...	23	6	6.72	0.70323	0.894428
GO:0045780	positive regulation of bone resorption	23	6	6.72	0.70323	0.894428
GO:0046471	phosphatidylglycerol metabolic process	23	6	6.72	0.70323	0.894428
GO:0046473	phosphatidic acid metabolic process	23	6	6.72	0.70323	0.894428
GO:0046852	positive regulation of bone remodeling	23	6	6.72	0.70323	0.894428
GO:0051654	establishment of mitochondrion localizat...	23	6	6.72	0.70323	0.894428
GO:0062009	secondary palate development	23	6	6.72	0.70323	0.894428
GO:0090077	foam cell differentiation	23	6	6.72	0.70323	0.894428
GO:0023052	signaling	4167	1204	1216.79	0.70370	0.98949
GO:0051650	establishment of vesicle localization	142	39	41.46	0.70568	0.940808
GO:0016579	protein deubiquitination	110	30	32.12	0.70583	0.934202
GO:0046434	organophosphate catabolic process	110	30	32.12	0.70583	0.934202
GO:0021675	nerve development	67	18	19.56	0.70626	0.920651
GO:0001823	mesonephros development	85	23	24.82	0.70654	0.926966
GO:0019935	cyclic-nucleotide-mediated signaling	135	37	39.42	0.70754	0.938765
GO:0001906	cell killing	103	28	30.08	0.70875	0.93108
GO:0006584	catecholamine metabolic process	38	10	11.1	0.70961	0.901786
GO:0009712	catechol-containing compound metabolic p...	38	10	11.1	0.70961	0.901786
GO:0010524	positive regulation of calcium ion trans...	38	10	11.1	0.70961	0.901786
GO:0031638	zymogen activation	38	10	11.1	0.70961	0.901786
GO:0031663	lipopolysaccharide-mediated signaling pa...	38	10	11.1	0.70961	0.901786
GO:0042181	ketone biosynthetic process	38	10	11.1	0.70961	0.901786
GO:0070527	platelet aggregation	38	10	11.1	0.70961	0.901786
GO:0099054	presynapse assembly	38	10	11.1	0.70961	0.901786
GO:1902475	L-alpha-amino acid transmembrane transpo...	38	10	11.1	0.70961	0.901786
GO:1902742	apoptotic process involved in developmen...	38	10	11.1	0.70961	0.901786
GO:0045471	response to ethanol	49	13	14.31	0.71002	0.909091
GO:1901570	fatty acid derivative biosynthetic proce...	49	13	14.31	0.71002	0.909091
GO:0045833	negative regulation of lipid metabolic p...	78	21	22.78	0.71098	0.922203
GO:2000106	regulation of leukocyte apoptotic proces...	78	21	22.78	0.71098	0.922203
GO:0001818	negative regulation of cytokine producti...	199	55	58.11	0.71199	0.946573
GO:0019751	polyol metabolic process	96	26	28.03	0.71210	0.927835
GO:0033209	tumor necrosis factor-mediated signaling...	60	16	17.52	0.71258	0.913734
GO:0038034	signal transduction in absence of ligand	60	16	17.52	0.71258	0.913734
GO:0042982	amyloid precursor protein metabolic proc...	60	16	17.52	0.71258	0.913734
GO:0071277	cellular response to calcium ion	60	16	17.52	0.71258	0.913734
GO:0097192	extrinsic apoptotic signaling pathway in...	60	16	17.52	0.71258	0.913734
GO:0072657	protein localization to membrane	511	144	149.22	0.71283	0.965042
GO:0002707	negative regulation of lymphocyte mediat...	27	7	7.88	0.71400	0.889724
GO:0003044	regulation of systemic arterial blood pr...	27	7	7.88	0.71400	0.889724
GO:0017144	drug metabolic process	27	7	7.88	0.71400	0.889724
GO:0031279	regulation of cyclase activity	27	7	7.88	0.71400	0.889724
GO:0034331	cell junction maintenance	27	7	7.88	0.71400	0.889724
GO:0035162	embryonic hemopoiesis	27	7	7.88	0.71400	0.889724
GO:0051180	vitamin transport	27	7	7.88	0.71400	0.889724
GO:0060219	camera-type eye photoreceptor cell diffe...	27	7	7.88	0.71400	0.889724
GO:0070129	regulation of mitochondrial translation	27	7	7.88	0.71400	0.889724
GO:1902624	positive regulation of neutrophil migrat...	27	7	7.88	0.71400	0.889724
GO:0046474	glycerophospholipid biosynthetic process	114	31	33.29	0.71461	0.931417
GO:0002824	positive regulation of adaptive immune r...	89	24	25.99	0.71595	0.923726
GO:0090277	positive regulation of peptide hormone s...	89	24	25.99	0.71595	0.923726
GO:0007631	feeding behavior	71	19	20.73	0.71622	0.916947
GO:0015908	fatty acid transport	71	19	20.73	0.71622	0.916947
GO:0140053	mitochondrial gene expression	107	29	31.24	0.71761	0.928526
GO:0000266	mitochondrial fission	42	11	12.26	0.72018	0.898058
GO:0002292	T cell differentiation involved in immun...	53	14	15.48	0.72034	0.905006
GO:0060675	ureteric bud morphogenesis	53	14	15.48	0.72034	0.905006
GO:0072171	mesonephric tubule morphogenesis	53	14	15.48	0.72034	0.905006
GO:0035305	negative regulation of dephosphorylation	82	22	23.94	0.72041	0.919301
GO:0045807	positive regulation of endocytosis	100	27	29.2	0.72101	0.924915
GO:0106027	neuron projection organization	100	27	29.2	0.72101	0.924915
GO:0006643	membrane lipid metabolic process	150	41	43.8	0.72162	0.936219
GO:0031348	negative regulation of defense response	175	48	51.1	0.72404	0.939453
GO:0006505	GPI anchor metabolic process	31	8	9.05	0.72409	0.885246
GO:0009225	nucleotide-sugar metabolic process	31	8	9.05	0.72409	0.885246
GO:0021591	ventricular system development	31	8	9.05	0.72409	0.885246
GO:0048741	skeletal muscle fiber development	31	8	9.05	0.72409	0.885246
GO:0060512	prostate gland morphogenesis	31	8	9.05	0.72409	0.885246
GO:0070536	protein K63-linked deubiquitination	31	8	9.05	0.72409	0.885246
GO:0002698	negative regulation of immune effector p...	93	25	27.16	0.72490	0.920763
GO:0050670	regulation of lymphocyte proliferation	168	46	49.06	0.72560	0.937754
GO:0034766	negative regulation of ion transmembrane...	75	20	21.9	0.72563	0.913636
GO:0006888	endoplasmic reticulum to Golgi vesicle-m...	111	30	32.41	0.72608	0.925869
GO:0001821	histamine secretion	12	3	3.5	0.72766	0.861111
GO:0001845	phagolysosome assembly	12	3	3.5	0.72766	0.861111
GO:0002295	T-helper cell lineage commitment	12	3	3.5	0.72766	0.861111
GO:0002486	antigen processing and presentation of e...	12	3	3.5	0.72766	0.861111
GO:0002834	regulation of response to tumor cell	12	3	3.5	0.72766	0.861111
GO:0002837	regulation of immune response to tumor c...	12	3	3.5	0.72766	0.861111
GO:0006027	glycosaminoglycan catabolic process	12	3	3.5	0.72766	0.861111
GO:0006047	UDP-N-acetylglucosamine metabolic proces...	12	3	3.5	0.72766	0.861111
GO:0006086	acetyl-CoA biosynthetic process from pyr...	12	3	3.5	0.72766	0.861111
GO:0006825	copper ion transport	12	3	3.5	0.72766	0.861111
GO:0009086	methionine biosynthetic process	12	3	3.5	0.72766	0.861111
GO:0010523	negative regulation of calcium ion trans...	12	3	3.5	0.72766	0.861111
GO:0010832	negative regulation of myotube different...	12	3	3.5	0.72766	0.861111
GO:0010878	cholesterol storage	12	3	3.5	0.72766	0.861111
GO:0014075	response to amine	12	3	3.5	0.72766	0.861111
GO:0014745	negative regulation of muscle adaptation	12	3	3.5	0.72766	0.861111
GO:0019511	peptidyl-proline hydroxylation	12	3	3.5	0.72766	0.861111
GO:0021520	spinal cord motor neuron cell fate speci...	12	3	3.5	0.72766	0.861111
GO:0030949	positive regulation of vascular endothel...	12	3	3.5	0.72766	0.861111
GO:0031340	positive regulation of vesicle fusion	12	3	3.5	0.72766	0.861111
GO:0032095	regulation of response to food	12	3	3.5	0.72766	0.861111
GO:0032570	response to progesterone	12	3	3.5	0.72766	0.861111
GO:0032823	regulation of natural killer cell differ...	12	3	3.5	0.72766	0.861111
GO:0033523	histone H2B ubiquitination	12	3	3.5	0.72766	0.861111
GO:0035563	positive regulation of chromatin binding	12	3	3.5	0.72766	0.861111
GO:0036444	calcium import into the mitochondrion	12	3	3.5	0.72766	0.861111
GO:0044546	NLRP3 inflammasome complex assembly	12	3	3.5	0.72766	0.861111
GO:0046642	negative regulation of alpha-beta T cell...	12	3	3.5	0.72766	0.861111
GO:0046851	negative regulation of bone remodeling	12	3	3.5	0.72766	0.861111
GO:0048672	positive regulation of collateral sprout...	12	3	3.5	0.72766	0.861111
GO:0050961	detection of temperature stimulus involv...	12	3	3.5	0.72766	0.861111
GO:0051350	negative regulation of lyase activity	12	3	3.5	0.72766	0.861111
GO:0051969	regulation of transmission of nerve impu...	12	3	3.5	0.72766	0.861111
GO:0060049	regulation of protein glycosylation	12	3	3.5	0.72766	0.861111
GO:0060314	regulation of ryanodine-sensitive calciu...	12	3	3.5	0.72766	0.861111
GO:0060340	positive regulation of type I interferon...	12	3	3.5	0.72766	0.861111
GO:0060439	trachea morphogenesis	12	3	3.5	0.72766	0.861111
GO:0061577	calcium ion transmembrane transport via ...	12	3	3.5	0.72766	0.861111
GO:0071044	histone mRNA catabolic process	12	3	3.5	0.72766	0.861111
GO:0071285	cellular response to lithium ion	12	3	3.5	0.72766	0.861111
GO:0071340	skeletal muscle acetylcholine-gated chan...	12	3	3.5	0.72766	0.861111
GO:0090331	negative regulation of platelet aggregat...	12	3	3.5	0.72766	0.861111
GO:0150146	cell junction disassembly	12	3	3.5	0.72766	0.861111
GO:1901017	negative regulation of potassium ion tra...	12	3	3.5	0.72766	0.861111
GO:1901841	regulation of high voltage-gated calcium...	12	3	3.5	0.72766	0.861111
GO:1902510	regulation of apoptotic DNA fragmentatio...	12	3	3.5	0.72766	0.861111
GO:1903779	regulation of cardiac conduction	12	3	3.5	0.72766	0.861111
GO:1903978	regulation of microglial cell activation	12	3	3.5	0.72766	0.861111
GO:1904152	regulation of retrograde protein transpo...	12	3	3.5	0.72766	0.861111
GO:1905564	positive regulation of vascular endothel...	12	3	3.5	0.72766	0.861111
GO:2001053	regulation of mesenchymal cell apoptotic...	12	3	3.5	0.72766	0.861111
GO:0000050	urea cycle	8	2	2.34	0.72865	0.860656
GO:0002176	male germ cell proliferation	8	2	2.34	0.72865	0.860656
GO:0002281	macrophage activation involved in immune...	8	2	2.34	0.72865	0.860656
GO:0002524	hypersensitivity	8	2	2.34	0.72865	0.860656
GO:0002713	negative regulation of B cell mediated i...	8	2	2.34	0.72865	0.860656
GO:0002890	negative regulation of immunoglobulin me...	8	2	2.34	0.72865	0.860656
GO:0002922	positive regulation of humoral immune re...	8	2	2.34	0.72865	0.860656
GO:0003175	tricuspid valve development	8	2	2.34	0.72865	0.860656
GO:0006171	cAMP biosynthetic process	8	2	2.34	0.72865	0.860656
GO:0007342	fusion of sperm to egg plasma membrane i...	8	2	2.34	0.72865	0.860656
GO:0009452	7-methylguanosine RNA capping	8	2	2.34	0.72865	0.860656
GO:0010612	regulation of cardiac muscle adaptation	8	2	2.34	0.72865	0.860656
GO:0010728	regulation of hydrogen peroxide biosynth...	8	2	2.34	0.72865	0.860656
GO:0010881	regulation of cardiac muscle contraction...	8	2	2.34	0.72865	0.860656
GO:0014052	regulation of gamma-aminobutyric acid se...	8	2	2.34	0.72865	0.860656
GO:0015959	diadenosine polyphosphate metabolic proc...	8	2	2.34	0.72865	0.860656
GO:0019373	epoxygenase P450 pathway	8	2	2.34	0.72865	0.860656
GO:0019856	pyrimidine nucleobase biosynthetic proce...	8	2	2.34	0.72865	0.860656
GO:0021559	trigeminal nerve development	8	2	2.34	0.72865	0.860656
GO:0021612	facial nerve structural organization	8	2	2.34	0.72865	0.860656
GO:0021940	positive regulation of cerebellar granul...	8	2	2.34	0.72865	0.860656
GO:0031547	brain-derived neurotrophic factor recept...	8	2	2.34	0.72865	0.860656
GO:0032276	regulation of gonadotropin secretion	8	2	2.34	0.72865	0.860656
GO:0032650	regulation of interleukin-1 alpha produc...	8	2	2.34	0.72865	0.860656
GO:0032754	positive regulation of interleukin-5 pro...	8	2	2.34	0.72865	0.860656
GO:0032836	glomerular basement membrane development	8	2	2.34	0.72865	0.860656
GO:0033084	regulation of immature T cell proliferat...	8	2	2.34	0.72865	0.860656
GO:0033700	phospholipid efflux	8	2	2.34	0.72865	0.860656
GO:0034384	high-density lipoprotein particle cleara...	8	2	2.34	0.72865	0.860656
GO:0034498	early endosome to Golgi transport	8	2	2.34	0.72865	0.860656
GO:0034720	histone H3-K4 demethylation	8	2	2.34	0.72865	0.860656
GO:0035092	sperm chromatin condensation	8	2	2.34	0.72865	0.860656
GO:0035733	hepatic stellate cell activation	8	2	2.34	0.72865	0.860656
GO:0035881	amacrine cell differentiation	8	2	2.34	0.72865	0.860656
GO:0035973	aggrephagy	8	2	2.34	0.72865	0.860656
GO:0036260	RNA capping	8	2	2.34	0.72865	0.860656
GO:0038063	collagen-activated tyrosine kinase recep...	8	2	2.34	0.72865	0.860656
GO:0038065	collagen-activated signaling pathway	8	2	2.34	0.72865	0.860656
GO:0042421	norepinephrine biosynthetic process	8	2	2.34	0.72865	0.860656
GO:0042780	tRNA 3'-end processing	8	2	2.34	0.72865	0.860656
GO:0042796	snRNA transcription by RNA polymerase II...	8	2	2.34	0.72865	0.860656
GO:0043983	histone H4-K12 acetylation	8	2	2.34	0.72865	0.860656
GO:0044387	negative regulation of protein kinase ac...	8	2	2.34	0.72865	0.860656
GO:0045654	positive regulation of megakaryocyte dif...	8	2	2.34	0.72865	0.860656
GO:0046060	dATP metabolic process	8	2	2.34	0.72865	0.860656
GO:0046135	pyrimidine nucleoside catabolic process	8	2	2.34	0.72865	0.860656
GO:0046349	amino sugar biosynthetic process	8	2	2.34	0.72865	0.860656
GO:0046459	short-chain fatty acid metabolic process	8	2	2.34	0.72865	0.860656
GO:0046541	saliva secretion	8	2	2.34	0.72865	0.860656
GO:0046884	follicle-stimulating hormone secretion	8	2	2.34	0.72865	0.860656
GO:0048087	positive regulation of developmental pig...	8	2	2.34	0.72865	0.860656
GO:0051132	NK T cell activation	8	2	2.34	0.72865	0.860656
GO:0051643	endoplasmic reticulum localization	8	2	2.34	0.72865	0.860656
GO:0051709	regulation of killing of cells of other ...	8	2	2.34	0.72865	0.860656
GO:0051791	medium-chain fatty acid metabolic proces...	8	2	2.34	0.72865	0.860656
GO:0060013	righting reflex	8	2	2.34	0.72865	0.860656
GO:0060215	primitive hemopoiesis	8	2	2.34	0.72865	0.860656
GO:0060312	regulation of blood vessel remodeling	8	2	2.34	0.72865	0.860656
GO:0060379	cardiac muscle cell myoblast differentia...	8	2	2.34	0.72865	0.860656
GO:0060462	lung lobe development	8	2	2.34	0.72865	0.860656
GO:0060463	lung lobe morphogenesis	8	2	2.34	0.72865	0.860656
GO:0060586	multicellular organismal iron ion homeos...	8	2	2.34	0.72865	0.860656
GO:0060592	mammary gland formation	8	2	2.34	0.72865	0.860656
GO:0060677	ureteric bud elongation	8	2	2.34	0.72865	0.860656
GO:0061043	regulation of vascular wound healing	8	2	2.34	0.72865	0.860656
GO:0061732	mitochondrial acetyl-CoA biosynthetic pr...	8	2	2.34	0.72865	0.860656
GO:0070244	negative regulation of thymocyte apoptot...	8	2	2.34	0.72865	0.860656
GO:0070257	positive regulation of mucus secretion	8	2	2.34	0.72865	0.860656
GO:0071361	cellular response to ethanol	8	2	2.34	0.72865	0.860656
GO:0071468	cellular response to acidic pH	8	2	2.34	0.72865	0.860656
GO:0071649	regulation of chemokine (C-C motif) liga...	8	2	2.34	0.72865	0.860656
GO:0072017	distal tubule development	8	2	2.34	0.72865	0.860656
GO:0086013	membrane repolarization during cardiac m...	8	2	2.34	0.72865	0.860656
GO:0090193	positive regulation of glomerulus develo...	8	2	2.34	0.72865	0.860656
GO:0090520	sphingolipid mediated signaling pathway	8	2	2.34	0.72865	0.860656
GO:0097090	presynaptic membrane organization	8	2	2.34	0.72865	0.860656
GO:0097104	postsynaptic membrane assembly	8	2	2.34	0.72865	0.860656
GO:0097154	GABAergic neuron differentiation	8	2	2.34	0.72865	0.860656
GO:0098598	learned vocalization behavior or vocal l...	8	2	2.34	0.72865	0.860656
GO:0098828	modulation of inhibitory postsynaptic po...	8	2	2.34	0.72865	0.860656
GO:0099509	regulation of presynaptic cytosolic calc...	8	2	2.34	0.72865	0.860656
GO:0099541	trans-synaptic signaling by lipid	8	2	2.34	0.72865	0.860656
GO:0099542	trans-synaptic signaling by endocannabin...	8	2	2.34	0.72865	0.860656
GO:0120009	intermembrane lipid transfer	8	2	2.34	0.72865	0.860656
GO:1900122	positive regulation of receptor binding	8	2	2.34	0.72865	0.860656
GO:1900193	regulation of oocyte maturation	8	2	2.34	0.72865	0.860656
GO:1902961	positive regulation of aspartic-type end...	8	2	2.34	0.72865	0.860656
GO:1903054	negative regulation of extracellular mat...	8	2	2.34	0.72865	0.860656
GO:1904338	regulation of dopaminergic neuron differ...	8	2	2.34	0.72865	0.860656
GO:1904732	regulation of electron transfer activity	8	2	2.34	0.72865	0.860656
GO:1905098	negative regulation of guanyl-nucleotide...	8	2	2.34	0.72865	0.860656
GO:1990822	basic amino acid transmembrane transport	8	2	2.34	0.72865	0.860656
GO:2000172	regulation of branching morphogenesis of...	8	2	2.34	0.72865	0.860656
GO:2000389	regulation of neutrophil extravasation	8	2	2.34	0.72865	0.860656
GO:2000391	positive regulation of neutrophil extrav...	8	2	2.34	0.72865	0.860656
GO:2000643	positive regulation of early endosome to...	8	2	2.34	0.72865	0.860656
GO:2000766	negative regulation of cytoplasmic trans...	8	2	2.34	0.72865	0.860656
GO:2001280	positive regulation of unsaturated fatty...	8	2	2.34	0.72865	0.860656
GO:0022408	negative regulation of cell-cell adhesio...	154	42	44.97	0.72919	0.934103
GO:0006900	vesicle budding from membrane	57	15	16.64	0.73002	0.902031
GO:0009395	phospholipid catabolic process	46	12	13.43	0.73005	0.894309
GO:0030199	collagen fibril organization	46	12	13.43	0.73005	0.894309
GO:0038202	TORC1 signaling	46	12	13.43	0.73005	0.894309
GO:0050435	amyloid-beta metabolic process	46	12	13.43	0.73005	0.894309
GO:0070304	positive regulation of stress-activated ...	147	40	42.93	0.73126	0.931908
GO:0030217	T cell differentiation	218	60	63.66	0.73159	0.942597
GO:0000188	inactivation of MAPK activity	16	4	4.67	0.73192	0.859539
GO:0002347	response to tumor cell	16	4	4.67	0.73192	0.859539
GO:0002495	antigen processing and presentation of p...	16	4	4.67	0.73192	0.859539
GO:0003094	glomerular filtration	16	4	4.67	0.73192	0.859539
GO:0003417	growth plate cartilage development	16	4	4.67	0.73192	0.859539
GO:0006662	glycerol ether metabolic process	16	4	4.67	0.73192	0.859539
GO:0010875	positive regulation of cholesterol efflu...	16	4	4.67	0.73192	0.859539
GO:0021514	ventral spinal cord interneuron differen...	16	4	4.67	0.73192	0.859539
GO:0021756	striatum development	16	4	4.67	0.73192	0.859539
GO:0032048	cardiolipin metabolic process	16	4	4.67	0.73192	0.859539
GO:0032682	negative regulation of chemokine product...	16	4	4.67	0.73192	0.859539
GO:0034111	negative regulation of homotypic cell-ce...	16	4	4.67	0.73192	0.859539
GO:0034587	piRNA metabolic process	16	4	4.67	0.73192	0.859539
GO:0035728	response to hepatocyte growth factor	16	4	4.67	0.73192	0.859539
GO:0036124	histone H3-K9 trimethylation	16	4	4.67	0.73192	0.859539
GO:0039535	regulation of RIG-I signaling pathway	16	4	4.67	0.73192	0.859539
GO:0042537	benzene-containing compound metabolic pr...	16	4	4.67	0.73192	0.859539
GO:0043011	myeloid dendritic cell differentiation	16	4	4.67	0.73192	0.859539
GO:0045217	cell-cell junction maintenance	16	4	4.67	0.73192	0.859539
GO:0045579	positive regulation of B cell differenti...	16	4	4.67	0.73192	0.859539
GO:0045721	negative regulation of gluconeogenesis	16	4	4.67	0.73192	0.859539
GO:0050995	negative regulation of lipid catabolic p...	16	4	4.67	0.73192	0.859539
GO:0060572	morphogenesis of an epithelial bud	16	4	4.67	0.73192	0.859539
GO:0071625	vocalization behavior	16	4	4.67	0.73192	0.859539
GO:0098743	cell aggregation	16	4	4.67	0.73192	0.859539
GO:1903010	regulation of bone development	16	4	4.67	0.73192	0.859539
GO:1903541	regulation of exosomal secretion	16	4	4.67	0.73192	0.859539
GO:1905048	regulation of metallopeptidase activity	16	4	4.67	0.73192	0.859539
GO:2000380	regulation of mesoderm development	16	4	4.67	0.73192	0.859539
GO:2001034	positive regulation of double-strand bre...	16	4	4.67	0.73192	0.859539
GO:0071887	leukocyte apoptotic process	97	26	28.32	0.73344	0.918367
GO:0006687	glycosphingolipid metabolic process	35	9	10.22	0.73358	0.881783
GO:0007588	excretion	35	9	10.22	0.73358	0.881783
GO:0019731	antibacterial humoral response	35	9	10.22	0.73358	0.881783
GO:0022602	ovulation cycle process	35	9	10.22	0.73358	0.881783
GO:0051668	localization within membrane	90	24	26.28	0.73791	0.913571
GO:0098876	vesicle-mediated transport to the plasma...	90	24	26.28	0.73791	0.913571
GO:0006654	phosphatidic acid biosynthetic process	20	5	5.84	0.73807	0.858586
GO:0007289	spermatid nucleus differentiation	20	5	5.84	0.73807	0.858586
GO:0032703	negative regulation of interleukin-2 pro...	20	5	5.84	0.73807	0.858586
GO:0045723	positive regulation of fatty acid biosyn...	20	5	5.84	0.73807	0.858586
GO:0045761	regulation of adenylate cyclase activity	20	5	5.84	0.73807	0.858586
GO:0050996	positive regulation of lipid catabolic p...	20	5	5.84	0.73807	0.858586
GO:0051953	negative regulation of amine transport	20	5	5.84	0.73807	0.858586
GO:0060009	Sertoli cell development	20	5	5.84	0.73807	0.858586
GO:0060149	negative regulation of posttranscription...	20	5	5.84	0.73807	0.858586
GO:0060967	negative regulation of gene silencing by...	20	5	5.84	0.73807	0.858586
GO:0061436	establishment of skin barrier	20	5	5.84	0.73807	0.858586
GO:0070242	thymocyte apoptotic process	20	5	5.84	0.73807	0.858586
GO:0090023	positive regulation of neutrophil chemot...	20	5	5.84	0.73807	0.858586
GO:0090330	regulation of platelet aggregation	20	5	5.84	0.73807	0.858586
GO:1902307	positive regulation of sodium ion transm...	20	5	5.84	0.73807	0.858586
GO:1902993	positive regulation of amyloid precursor...	20	5	5.84	0.73807	0.858586
GO:0060563	neuroepithelial cell differentiation	61	16	17.81	0.73913	0.898939
GO:0061951	establishment of protein localization to...	61	16	17.81	0.73913	0.898939
GO:0001755	neural crest cell migration	50	13	14.6	0.73931	0.891156
GO:0007528	neuromuscular junction development	50	13	14.6	0.73931	0.891156
GO:1903539	protein localization to postsynaptic mem...	50	13	14.6	0.73931	0.891156
GO:0002699	positive regulation of immune effector p...	176	48	51.39	0.73976	0.934162
GO:0032755	positive regulation of interleukin-6 pro...	72	19	21.02	0.74060	0.904356
GO:0007416	synapse assembly	144	39	42.05	0.74094	0.927639
GO:0042180	cellular ketone metabolic process	169	46	49.35	0.74157	0.932255
GO:0006941	striated muscle contraction	119	32	34.75	0.74200	0.92109
GO:0032892	positive regulation of organic acid tran...	39	10	11.39	0.74252	0.879025
GO:0050829	defense response to Gram-negative bacter...	39	10	11.39	0.74252	0.879025
GO:1903053	regulation of extracellular matrix organ...	39	10	11.39	0.74252	0.879025
GO:0044272	sulfur compound biosynthetic process	83	22	24.24	0.74303	0.90797
GO:0001562	response to protozoan	24	6	7.01	0.74493	0.857947
GO:0010831	positive regulation of myotube different...	24	6	7.01	0.74493	0.857947
GO:0016180	snRNA processing	24	6	7.01	0.74493	0.857947
GO:0032660	regulation of interleukin-17 production	24	6	7.01	0.74493	0.857947
GO:0033561	regulation of water loss via skin	24	6	7.01	0.74493	0.857947
GO:0036010	protein localization to endosome	24	6	7.01	0.74493	0.857947
GO:0060338	regulation of type I interferon-mediated...	24	6	7.01	0.74493	0.857947
GO:0061036	positive regulation of cartilage develop...	24	6	7.01	0.74493	0.857947
GO:0061099	negative regulation of protein tyrosine ...	24	6	7.01	0.74493	0.857947
GO:0090114	COPII-coated vesicle budding	24	6	7.01	0.74493	0.857947
GO:1902914	regulation of protein polyubiquitination	24	6	7.01	0.74493	0.857947
GO:0032945	negative regulation of mononuclear cell ...	65	17	18.98	0.74774	0.896226
GO:0050672	negative regulation of lymphocyte prolif...	65	17	18.98	0.74774	0.896226
GO:0061333	renal tubule morphogenesis	65	17	18.98	0.74774	0.896226
GO:0006661	phosphatidylinositol biosynthetic proces...	54	14	15.77	0.74802	0.888469
GO:0000821	regulation of arginine metabolic process	4	1	1.17	0.74879	0.866142
GO:0001880	Mullerian duct regression	4	1	1.17	0.74879	0.866142
GO:0001907	killing by symbiont of host cells	4	1	1.17	0.74879	0.866142
GO:0001923	B-1 B cell differentiation	4	1	1.17	0.74879	0.866142
GO:0002035	brain renin-angiotensin system	4	1	1.17	0.74879	0.866142
GO:0002188	translation reinitiation	4	1	1.17	0.74879	0.866142
GO:0002329	pre-B cell differentiation	4	1	1.17	0.74879	0.866142
GO:0002361	CD4-positive, CD25-positive, alpha-beta ...	4	1	1.17	0.74879	0.866142
GO:0002434	immune complex clearance	4	1	1.17	0.74879	0.866142
GO:0002477	antigen processing and presentation of e...	4	1	1.17	0.74879	0.866142
GO:0002538	arachidonic acid metabolite production i...	4	1	1.17	0.74879	0.866142
GO:0002636	positive regulation of germinal center f...	4	1	1.17	0.74879	0.866142
GO:0002885	positive regulation of hypersensitivity	4	1	1.17	0.74879	0.866142
GO:0002924	negative regulation of humoral immune re...	4	1	1.17	0.74879	0.866142
GO:0003137	Notch signaling pathway involved in hear...	4	1	1.17	0.74879	0.866142
GO:0003195	tricuspid valve formation	4	1	1.17	0.74879	0.866142
GO:0003199	endocardial cushion to mesenchymal trans...	4	1	1.17	0.74879	0.866142
GO:0003332	negative regulation of extracellular mat...	4	1	1.17	0.74879	0.866142
GO:0003353	positive regulation of cilium movement	4	1	1.17	0.74879	0.866142
GO:0003376	sphingosine-1-phosphate receptor signali...	4	1	1.17	0.74879	0.866142
GO:0005984	disaccharide metabolic process	4	1	1.17	0.74879	0.866142
GO:0006067	ethanol metabolic process	4	1	1.17	0.74879	0.866142
GO:0006068	ethanol catabolic process	4	1	1.17	0.74879	0.866142
GO:0006121	mitochondrial electron transport, succin...	4	1	1.17	0.74879	0.866142
GO:0006189	'de novo' IMP biosynthetic process	4	1	1.17	0.74879	0.866142
GO:0006216	cytidine catabolic process	4	1	1.17	0.74879	0.866142
GO:0006285	base-excision repair, AP site formation	4	1	1.17	0.74879	0.866142
GO:0006477	protein sulfation	4	1	1.17	0.74879	0.866142
GO:0006642	triglyceride mobilization	4	1	1.17	0.74879	0.866142
GO:0006659	phosphatidylserine biosynthetic process	4	1	1.17	0.74879	0.866142
GO:0006741	NADP biosynthetic process	4	1	1.17	0.74879	0.866142
GO:0007171	activation of transmembrane receptor pro...	4	1	1.17	0.74879	0.866142
GO:0007296	vitellogenesis	4	1	1.17	0.74879	0.866142
GO:0007525	somatic muscle development	4	1	1.17	0.74879	0.866142
GO:0007619	courtship behavior	4	1	1.17	0.74879	0.866142
GO:0008295	spermidine biosynthetic process	4	1	1.17	0.74879	0.866142
GO:0008592	regulation of Toll signaling pathway	4	1	1.17	0.74879	0.866142
GO:0009136	purine nucleoside diphosphate biosynthet...	4	1	1.17	0.74879	0.866142
GO:0009180	purine ribonucleoside diphosphate biosyn...	4	1	1.17	0.74879	0.866142
GO:0009189	deoxyribonucleoside diphosphate biosynth...	4	1	1.17	0.74879	0.866142
GO:0009233	menaquinone metabolic process	4	1	1.17	0.74879	0.866142
GO:0009972	cytidine deamination	4	1	1.17	0.74879	0.866142
GO:0010510	regulation of acetyl-CoA biosynthetic pr...	4	1	1.17	0.74879	0.866142
GO:0010536	positive regulation of activation of Jan...	4	1	1.17	0.74879	0.866142
GO:0010748	negative regulation of long-chain fatty ...	4	1	1.17	0.74879	0.866142
GO:0010756	positive regulation of plasminogen activ...	4	1	1.17	0.74879	0.866142
GO:0010792	DNA double-strand break processing invol...	4	1	1.17	0.74879	0.866142
GO:0014005	microglia development	4	1	1.17	0.74879	0.866142
GO:0014012	peripheral nervous system axon regenerat...	4	1	1.17	0.74879	0.866142
GO:0014038	regulation of Schwann cell differentiati...	4	1	1.17	0.74879	0.866142
GO:0014040	positive regulation of Schwann cell diff...	4	1	1.17	0.74879	0.866142
GO:0015670	carbon dioxide transport	4	1	1.17	0.74879	0.866142
GO:0015712	hexose phosphate transport	4	1	1.17	0.74879	0.866142
GO:0015760	glucose-6-phosphate transport	4	1	1.17	0.74879	0.866142
GO:0015791	polyol transport	4	1	1.17	0.74879	0.866142
GO:0015827	tryptophan transport	4	1	1.17	0.74879	0.866142
GO:0015867	ATP transport	4	1	1.17	0.74879	0.866142
GO:0016240	autophagosome membrane docking	4	1	1.17	0.74879	0.866142
GO:0016259	selenocysteine metabolic process	4	1	1.17	0.74879	0.866142
GO:0016557	peroxisome membrane biogenesis	4	1	1.17	0.74879	0.866142
GO:0018197	peptidyl-aspartic acid modification	4	1	1.17	0.74879	0.866142
GO:0019243	methylglyoxal catabolic process to D-lac...	4	1	1.17	0.74879	0.866142
GO:0019482	beta-alanine metabolic process	4	1	1.17	0.74879	0.866142
GO:0019695	choline metabolic process	4	1	1.17	0.74879	0.866142
GO:0021523	somatic motor neuron differentiation	4	1	1.17	0.74879	0.866142
GO:0021569	rhombomere 3 development	4	1	1.17	0.74879	0.866142
GO:0021571	rhombomere 5 development	4	1	1.17	0.74879	0.866142
GO:0021815	modulation of microtubule cytoskeleton i...	4	1	1.17	0.74879	0.866142
GO:0021894	cerebral cortex GABAergic interneuron de...	4	1	1.17	0.74879	0.866142
GO:0021913	regulation of transcription from RNA pol...	4	1	1.17	0.74879	0.866142
GO:0030035	microspike assembly	4	1	1.17	0.74879	0.866142
GO:0030473	nuclear migration along microtubule	4	1	1.17	0.74879	0.866142
GO:0030576	Cajal body organization	4	1	1.17	0.74879	0.866142
GO:0031034	myosin filament assembly	4	1	1.17	0.74879	0.866142
GO:0031282	regulation of guanylate cyclase activity	4	1	1.17	0.74879	0.866142
GO:0031284	positive regulation of guanylate cyclase...	4	1	1.17	0.74879	0.866142
GO:0031584	activation of phospholipase D activity	4	1	1.17	0.74879	0.866142
GO:0031587	positive regulation of inositol 1,4,5-tr...	4	1	1.17	0.74879	0.866142
GO:0031620	regulation of fever generation	4	1	1.17	0.74879	0.866142
GO:0031622	positive regulation of fever generation	4	1	1.17	0.74879	0.866142
GO:0031860	telomeric 3' overhang formation	4	1	1.17	0.74879	0.866142
GO:0032278	positive regulation of gonadotropin secr...	4	1	1.17	0.74879	0.866142
GO:0032290	peripheral nervous system myelin formati...	4	1	1.17	0.74879	0.866142
GO:0032415	regulation of sodium:proton antiporter a...	4	1	1.17	0.74879	0.866142
GO:0032596	protein transport into membrane raft	4	1	1.17	0.74879	0.866142
GO:0032741	positive regulation of interleukin-18 pr...	4	1	1.17	0.74879	0.866142
GO:0032782	bile acid secretion	4	1	1.17	0.74879	0.866142
GO:0032875	regulation of DNA endoreduplication	4	1	1.17	0.74879	0.866142
GO:0032907	transforming growth factor beta3 product...	4	1	1.17	0.74879	0.866142
GO:0032910	regulation of transforming growth factor...	4	1	1.17	0.74879	0.866142
GO:0032911	negative regulation of transforming grow...	4	1	1.17	0.74879	0.866142
GO:0032962	positive regulation of inositol trisphos...	4	1	1.17	0.74879	0.866142
GO:0033007	negative regulation of mast cell activat...	4	1	1.17	0.74879	0.866142
GO:0033031	positive regulation of neutrophil apopto...	4	1	1.17	0.74879	0.866142
GO:0033227	dsRNA transport	4	1	1.17	0.74879	0.866142
GO:0033499	galactose catabolic process via UDP-gala...	4	1	1.17	0.74879	0.866142
GO:0033684	regulation of luteinizing hormone secret...	4	1	1.17	0.74879	0.866142
GO:0034154	toll-like receptor 7 signaling pathway	4	1	1.17	0.74879	0.866142
GO:0034382	chylomicron remnant clearance	4	1	1.17	0.74879	0.866142
GO:0034436	glycoprotein transport	4	1	1.17	0.74879	0.866142
GO:0034729	histone H3-K79 methylation	4	1	1.17	0.74879	0.866142
GO:0034975	protein folding in endoplasmic reticulum	4	1	1.17	0.74879	0.866142
GO:0035338	long-chain fatty-acyl-CoA biosynthetic p...	4	1	1.17	0.74879	0.866142
GO:0035359	negative regulation of peroxisome prolif...	4	1	1.17	0.74879	0.866142
GO:0035441	cell migration involved in vasculogenesi...	4	1	1.17	0.74879	0.866142
GO:0035480	regulation of Notch signaling pathway in...	4	1	1.17	0.74879	0.866142
GO:0035481	positive regulation of Notch signaling p...	4	1	1.17	0.74879	0.866142
GO:0035616	histone H2B conserved C-terminal lysine ...	4	1	1.17	0.74879	0.866142
GO:0035694	mitochondrial protein catabolic process	4	1	1.17	0.74879	0.866142
GO:0035788	cell migration involved in metanephros d...	4	1	1.17	0.74879	0.866142
GO:0035789	metanephric mesenchymal cell migration	4	1	1.17	0.74879	0.866142
GO:0035977	protein deglycosylation involved in glyc...	4	1	1.17	0.74879	0.866142
GO:0036066	protein O-linked fucosylation	4	1	1.17	0.74879	0.866142
GO:0036215	response to stem cell factor	4	1	1.17	0.74879	0.866142
GO:0036216	cellular response to stem cell factor st...	4	1	1.17	0.74879	0.866142
GO:0036438	maintenance of lens transparency	4	1	1.17	0.74879	0.866142
GO:0036507	protein demannosylation	4	1	1.17	0.74879	0.866142
GO:0036508	protein alpha-1,2-demannosylation	4	1	1.17	0.74879	0.866142
GO:0038027	apolipoprotein A-I-mediated signaling pa...	4	1	1.17	0.74879	0.866142
GO:0038109	Kit signaling pathway	4	1	1.17	0.74879	0.866142
GO:0038145	macrophage colony-stimulating factor sig...	4	1	1.17	0.74879	0.866142
GO:0039526	modulation by virus of host apoptotic pr...	4	1	1.17	0.74879	0.866142
GO:0039534	negative regulation of MDA-5 signaling p...	4	1	1.17	0.74879	0.866142
GO:0042374	phylloquinone metabolic process	4	1	1.17	0.74879	0.866142
GO:0042376	phylloquinone catabolic process	4	1	1.17	0.74879	0.866142
GO:0042420	dopamine catabolic process	4	1	1.17	0.74879	0.866142
GO:0042866	pyruvate biosynthetic process	4	1	1.17	0.74879	0.866142
GO:0042986	positive regulation of amyloid precursor...	4	1	1.17	0.74879	0.866142
GO:0042997	negative regulation of Golgi to plasma m...	4	1	1.17	0.74879	0.866142
GO:0043313	regulation of neutrophil degranulation	4	1	1.17	0.74879	0.866142
GO:0043378	positive regulation of CD8-positive, alp...	4	1	1.17	0.74879	0.866142
GO:0043402	glucocorticoid mediated signaling pathwa...	4	1	1.17	0.74879	0.866142
GO:0043415	positive regulation of skeletal muscle t...	4	1	1.17	0.74879	0.866142
GO:0043490	malate-aspartate shuttle	4	1	1.17	0.74879	0.866142
GO:0043553	negative regulation of phosphatidylinosi...	4	1	1.17	0.74879	0.866142
GO:0044528	regulation of mitochondrial mRNA stabili...	4	1	1.17	0.74879	0.866142
GO:0044571	[2Fe-2S] cluster assembly	4	1	1.17	0.74879	0.866142
GO:0044789	modulation by host of viral release from...	4	1	1.17	0.74879	0.866142
GO:0044791	positive regulation by host of viral rel...	4	1	1.17	0.74879	0.866142
GO:0044857	plasma membrane raft organization	4	1	1.17	0.74879	0.866142
GO:0045113	regulation of integrin biosynthetic proc...	4	1	1.17	0.74879	0.866142
GO:0045163	clustering of voltage-gated potassium ch...	4	1	1.17	0.74879	0.866142
GO:0045590	negative regulation of regulatory T cell...	4	1	1.17	0.74879	0.866142
GO:0045829	negative regulation of isotype switching	4	1	1.17	0.74879	0.866142
GO:0046016	positive regulation of transcription by ...	4	1	1.17	0.74879	0.866142
GO:0046087	cytidine metabolic process	4	1	1.17	0.74879	0.866142
GO:0046125	pyrimidine deoxyribonucleoside metabolic...	4	1	1.17	0.74879	0.866142
GO:0046137	negative regulation of vitamin metabolic...	4	1	1.17	0.74879	0.866142
GO:0046836	glycolipid transport	4	1	1.17	0.74879	0.866142
GO:0046877	regulation of saliva secretion	4	1	1.17	0.74879	0.866142
GO:0046881	positive regulation of follicle-stimulat...	4	1	1.17	0.74879	0.866142
GO:0046967	cytosol to endoplasmic reticulum transpo...	4	1	1.17	0.74879	0.866142
GO:0048022	negative regulation of melanin biosynthe...	4	1	1.17	0.74879	0.866142
GO:0048200	Golgi transport vesicle coating	4	1	1.17	0.74879	0.866142
GO:0048205	COPI coating of Golgi vesicle	4	1	1.17	0.74879	0.866142
GO:0048210	Golgi vesicle fusion to target membrane	4	1	1.17	0.74879	0.866142
GO:0048242	epinephrine secretion	4	1	1.17	0.74879	0.866142
GO:0048690	regulation of axon extension involved in...	4	1	1.17	0.74879	0.866142
GO:0050689	negative regulation of defense response ...	4	1	1.17	0.74879	0.866142
GO:0050748	negative regulation of lipoprotein metab...	4	1	1.17	0.74879	0.866142
GO:0050916	sensory perception of sweet taste	4	1	1.17	0.74879	0.866142
GO:0051005	negative regulation of lipoprotein lipas...	4	1	1.17	0.74879	0.866142
GO:0051103	DNA ligation involved in DNA repair	4	1	1.17	0.74879	0.866142
GO:0051105	regulation of DNA ligation	4	1	1.17	0.74879	0.866142
GO:0051106	positive regulation of DNA ligation	4	1	1.17	0.74879	0.866142
GO:0051176	positive regulation of sulfur metabolic ...	4	1	1.17	0.74879	0.866142
GO:0051461	positive regulation of corticotropin sec...	4	1	1.17	0.74879	0.866142
GO:0051581	negative regulation of neurotransmitter ...	4	1	1.17	0.74879	0.866142
GO:0051612	negative regulation of serotonin uptake	4	1	1.17	0.74879	0.866142
GO:0051620	norepinephrine uptake	4	1	1.17	0.74879	0.866142
GO:0051673	membrane disruption in other organism	4	1	1.17	0.74879	0.866142
GO:0051790	short-chain fatty acid biosynthetic proc...	4	1	1.17	0.74879	0.866142
GO:0051884	regulation of timing of anagen	4	1	1.17	0.74879	0.866142
GO:0052042	positive regulation by symbiont of host ...	4	1	1.17	0.74879	0.866142
GO:0052151	positive regulation by symbiont of host ...	4	1	1.17	0.74879	0.866142
GO:0052330	positive regulation by organism of progr...	4	1	1.17	0.74879	0.866142
GO:0052651	monoacylglycerol catabolic process	4	1	1.17	0.74879	0.866142
GO:0060125	negative regulation of growth hormone se...	4	1	1.17	0.74879	0.866142
GO:0060167	regulation of adenosine receptor signali...	4	1	1.17	0.74879	0.866142
GO:0060282	positive regulation of oocyte developmen...	4	1	1.17	0.74879	0.866142
GO:0060331	negative regulation of response to inter...	4	1	1.17	0.74879	0.866142
GO:0060336	negative regulation of interferon-gamma-...	4	1	1.17	0.74879	0.866142
GO:0060371	regulation of atrial cardiac muscle cell...	4	1	1.17	0.74879	0.866142
GO:0060447	bud outgrowth involved in lung branching	4	1	1.17	0.74879	0.866142
GO:0060459	left lung development	4	1	1.17	0.74879	0.866142
GO:0060633	negative regulation of transcription ini...	4	1	1.17	0.74879	0.866142
GO:0060665	regulation of branching involved in sali...	4	1	1.17	0.74879	0.866142
GO:0060686	negative regulation of prostatic bud for...	4	1	1.17	0.74879	0.866142
GO:0060689	cell differentiation involved in salivar...	4	1	1.17	0.74879	0.866142
GO:0060737	prostate gland morphogenetic growth	4	1	1.17	0.74879	0.866142
GO:0060762	regulation of branching involved in mamm...	4	1	1.17	0.74879	0.866142
GO:0060800	regulation of cell differentiation invol...	4	1	1.17	0.74879	0.866142
GO:0060921	sinoatrial node cell differentiation	4	1	1.17	0.74879	0.866142
GO:0060988	lipid tube assembly	4	1	1.17	0.74879	0.866142
GO:0061055	myotome development	4	1	1.17	0.74879	0.866142
GO:0061073	ciliary body morphogenesis	4	1	1.17	0.74879	0.866142
GO:0061110	dense core granule biogenesis	4	1	1.17	0.74879	0.866142
GO:0061113	pancreas morphogenesis	4	1	1.17	0.74879	0.866142
GO:0061428	negative regulation of transcription fro...	4	1	1.17	0.74879	0.866142
GO:0061526	acetylcholine secretion	4	1	1.17	0.74879	0.866142
GO:0061589	calcium activated phosphatidylserine scr...	4	1	1.17	0.74879	0.866142
GO:0061622	glycolytic process through glucose-1-pho...	4	1	1.17	0.74879	0.866142
GO:0061642	chemoattraction of axon	4	1	1.17	0.74879	0.866142
GO:0061739	protein lipidation involved in autophago...	4	1	1.17	0.74879	0.866142
GO:0061819	telomeric DNA-containing double minutes ...	4	1	1.17	0.74879	0.866142
GO:0070103	regulation of interleukin-6-mediated sig...	4	1	1.17	0.74879	0.866142
GO:0070162	adiponectin secretion	4	1	1.17	0.74879	0.866142
GO:0070163	regulation of adiponectin secretion	4	1	1.17	0.74879	0.866142
GO:0070383	DNA cytosine deamination	4	1	1.17	0.74879	0.866142
GO:0070384	Harderian gland development	4	1	1.17	0.74879	0.866142
GO:0070640	vitamin D3 metabolic process	4	1	1.17	0.74879	0.866142
GO:0070900	mitochondrial tRNA modification	4	1	1.17	0.74879	0.866142
GO:0070948	regulation of neutrophil mediated cytoto...	4	1	1.17	0.74879	0.866142
GO:0071286	cellular response to magnesium ion	4	1	1.17	0.74879	0.866142
GO:0071608	macrophage inflammatory protein-1 alpha ...	4	1	1.17	0.74879	0.866142
GO:0071830	triglyceride-rich lipoprotein particle c...	4	1	1.17	0.74879	0.866142
GO:0071847	TNFSF11-mediated signaling pathway	4	1	1.17	0.74879	0.866142
GO:0072174	metanephric tubule formation	4	1	1.17	0.74879	0.866142
GO:0072223	metanephric glomerular mesangium develop...	4	1	1.17	0.74879	0.866142
GO:0072257	metanephric nephron tubule epithelial ce...	4	1	1.17	0.74879	0.866142
GO:0072262	metanephric glomerular mesangial cell pr...	4	1	1.17	0.74879	0.866142
GO:0072298	regulation of metanephric glomerulus dev...	4	1	1.17	0.74879	0.866142
GO:0072307	regulation of metanephric nephron tubule...	4	1	1.17	0.74879	0.866142
GO:0072429	response to intra-S DNA damage checkpoin...	4	1	1.17	0.74879	0.866142
GO:0072530	purine-containing compound transmembrane...	4	1	1.17	0.74879	0.866142
GO:0086028	bundle of His cell to Purkinje myocyte s...	4	1	1.17	0.74879	0.866142
GO:0086043	bundle of His cell action potential	4	1	1.17	0.74879	0.866142
GO:0086064	cell communication by electrical couplin...	4	1	1.17	0.74879	0.866142
GO:0090063	positive regulation of microtubule nucle...	4	1	1.17	0.74879	0.866142
GO:0090071	negative regulation of ribosome biogenes...	4	1	1.17	0.74879	0.866142
GO:0090170	regulation of Golgi inheritance	4	1	1.17	0.74879	0.866142
GO:0090244	Wnt signaling pathway involved in somito...	4	1	1.17	0.74879	0.866142
GO:0090259	regulation of retinal ganglion cell axon...	4	1	1.17	0.74879	0.866142
GO:0090296	regulation of mitochondrial DNA replicat...	4	1	1.17	0.74879	0.866142
GO:0090325	regulation of locomotion involved in loc...	4	1	1.17	0.74879	0.866142
GO:0090403	oxidative stress-induced premature senes...	4	1	1.17	0.74879	0.866142
GO:0090427	activation of meiosis	4	1	1.17	0.74879	0.866142
GO:0090461	glutamate homeostasis	4	1	1.17	0.74879	0.866142
GO:0090521	glomerular visceral epithelial cell migr...	4	1	1.17	0.74879	0.866142
GO:0090669	telomerase RNA stabilization	4	1	1.17	0.74879	0.866142
GO:0090674	endothelial cell-matrix adhesion via fib...	4	1	1.17	0.74879	0.866142
GO:0097114	NMDA glutamate receptor clustering	4	1	1.17	0.74879	0.866142
GO:0097118	neuroligin clustering involved in postsy...	4	1	1.17	0.74879	0.866142
GO:0097167	circadian regulation of translation	4	1	1.17	0.74879	0.866142
GO:0097742	de novo centriole assembly	4	1	1.17	0.74879	0.866142
GO:0098535	de novo centriole assembly involved in m...	4	1	1.17	0.74879	0.866142
GO:0098883	synapse pruning	4	1	1.17	0.74879	0.866142
GO:0098910	regulation of atrial cardiac muscle cell...	4	1	1.17	0.74879	0.866142
GO:0098915	membrane repolarization during ventricul...	4	1	1.17	0.74879	0.866142
GO:0099538	synaptic signaling via neuropeptide	4	1	1.17	0.74879	0.866142
GO:0099624	atrial cardiac muscle cell membrane repo...	4	1	1.17	0.74879	0.866142
GO:0106020	regulation of vesicle docking	4	1	1.17	0.74879	0.866142
GO:0110104	mRNA alternative polyadenylation	4	1	1.17	0.74879	0.866142
GO:0140213	negative regulation of long-chain fatty ...	4	1	1.17	0.74879	0.866142
GO:1900060	negative regulation of ceramide biosynth...	4	1	1.17	0.74879	0.866142
GO:1900114	positive regulation of histone H3-K9 tri...	4	1	1.17	0.74879	0.866142
GO:1900126	negative regulation of hyaluronan biosyn...	4	1	1.17	0.74879	0.866142
GO:1900186	negative regulation of clathrin-dependen...	4	1	1.17	0.74879	0.866142
GO:1900194	negative regulation of oocyte maturation	4	1	1.17	0.74879	0.866142
GO:1900208	regulation of cardiolipin metabolic proc...	4	1	1.17	0.74879	0.866142
GO:1900365	positive regulation of mRNA polyadenylat...	4	1	1.17	0.74879	0.866142
GO:1900377	negative regulation of secondary metabol...	4	1	1.17	0.74879	0.866142
GO:1900450	negative regulation of glutamate recepto...	4	1	1.17	0.74879	0.866142
GO:1900736	regulation of phospholipase C-activating...	4	1	1.17	0.74879	0.866142
GO:1900864	mitochondrial RNA modification	4	1	1.17	0.74879	0.866142
GO:1901069	guanosine-containing compound catabolic ...	4	1	1.17	0.74879	0.866142
GO:1901166	neural crest cell migration involved in ...	4	1	1.17	0.74879	0.866142
GO:1901662	quinone catabolic process	4	1	1.17	0.74879	0.866142
GO:1901668	regulation of superoxide dismutase activ...	4	1	1.17	0.74879	0.866142
GO:1901679	nucleotide transmembrane transport	4	1	1.17	0.74879	0.866142
GO:1901843	positive regulation of high voltage-gate...	4	1	1.17	0.74879	0.866142
GO:1902022	L-lysine transport	4	1	1.17	0.74879	0.866142
GO:1902109	negative regulation of mitochondrial mem...	4	1	1.17	0.74879	0.866142
GO:1902260	negative regulation of delayed rectifier...	4	1	1.17	0.74879	0.866142
GO:1902308	regulation of peptidyl-serine dephosphor...	4	1	1.17	0.74879	0.866142
GO:1902527	positive regulation of protein monoubiqu...	4	1	1.17	0.74879	0.866142
GO:1902732	positive regulation of chondrocyte proli...	4	1	1.17	0.74879	0.866142
GO:1902809	regulation of skeletal muscle fiber diff...	4	1	1.17	0.74879	0.866142
GO:1902869	regulation of amacrine cell differentiat...	4	1	1.17	0.74879	0.866142
GO:1902956	regulation of mitochondrial electron tra...	4	1	1.17	0.74879	0.866142
GO:1903225	negative regulation of endodermal cell d...	4	1	1.17	0.74879	0.866142
GO:1903233	regulation of calcium ion-dependent exoc...	4	1	1.17	0.74879	0.866142
GO:1903401	L-lysine transmembrane transport	4	1	1.17	0.74879	0.866142
GO:1903527	positive regulation of membrane tubulati...	4	1	1.17	0.74879	0.866142
GO:1903588	negative regulation of blood vessel endo...	4	1	1.17	0.74879	0.866142
GO:1903593	regulation of histamine secretion by mas...	4	1	1.17	0.74879	0.866142
GO:1903595	positive regulation of histamine secreti...	4	1	1.17	0.74879	0.866142
GO:1903690	negative regulation of wound healing, sp...	4	1	1.17	0.74879	0.866142
GO:1903772	regulation of viral budding via host ESC...	4	1	1.17	0.74879	0.866142
GO:1903850	regulation of cristae formation	4	1	1.17	0.74879	0.866142
GO:1903903	regulation of establishment of T cell po...	4	1	1.17	0.74879	0.866142
GO:1903936	cellular response to sodium arsenite	4	1	1.17	0.74879	0.866142
GO:1903969	regulation of response to macrophage col...	4	1	1.17	0.74879	0.866142
GO:1903972	regulation of cellular response to macro...	4	1	1.17	0.74879	0.866142
GO:1904220	regulation of serine C-palmitoyltransfer...	4	1	1.17	0.74879	0.866142
GO:1904306	positive regulation of gastro-intestinal...	4	1	1.17	0.74879	0.866142
GO:1904347	regulation of small intestine smooth mus...	4	1	1.17	0.74879	0.866142
GO:1904382	mannose trimming involved in glycoprotei...	4	1	1.17	0.74879	0.866142
GO:1904426	positive regulation of GTP binding	4	1	1.17	0.74879	0.866142
GO:1904578	response to thapsigargin	4	1	1.17	0.74879	0.866142
GO:1904579	cellular response to thapsigargin	4	1	1.17	0.74879	0.866142
GO:1904580	regulation of intracellular mRNA localiz...	4	1	1.17	0.74879	0.866142
GO:1904627	response to phorbol 13-acetate 12-myrist...	4	1	1.17	0.74879	0.866142
GO:1904628	cellular response to phorbol 13-acetate ...	4	1	1.17	0.74879	0.866142
GO:1904734	positive regulation of electron transfer...	4	1	1.17	0.74879	0.866142
GO:1904825	protein localization to microtubule plus...	4	1	1.17	0.74879	0.866142
GO:1904904	regulation of endothelial cell-matrix ad...	4	1	1.17	0.74879	0.866142
GO:1904956	regulation of midbrain dopaminergic neur...	4	1	1.17	0.74879	0.866142
GO:1904960	positive regulation of cytochrome-c oxid...	4	1	1.17	0.74879	0.866142
GO:1905443	regulation of clathrin coat assembly	4	1	1.17	0.74879	0.866142
GO:1905445	positive regulation of clathrin coat ass...	4	1	1.17	0.74879	0.866142
GO:1905553	regulation of blood vessel branching	4	1	1.17	0.74879	0.866142
GO:1905725	protein localization to microtubule end	4	1	1.17	0.74879	0.866142
GO:1905764	regulation of protection from non-homolo...	4	1	1.17	0.74879	0.866142
GO:1905765	negative regulation of protection from n...	4	1	1.17	0.74879	0.866142
GO:1905870	positive regulation of 3'-UTR-mediated m...	4	1	1.17	0.74879	0.866142
GO:1905881	positive regulation of oogenesis	4	1	1.17	0.74879	0.866142
GO:1990086	lens fiber cell apoptotic process	4	1	1.17	0.74879	0.866142
GO:1990164	histone H2A phosphorylation	4	1	1.17	0.74879	0.866142
GO:1990709	presynaptic active zone organization	4	1	1.17	0.74879	0.866142
GO:1990770	small intestine smooth muscle contractio...	4	1	1.17	0.74879	0.866142
GO:2000195	negative regulation of female gonad deve...	4	1	1.17	0.74879	0.866142
GO:2000211	regulation of glutamate metabolic proces...	4	1	1.17	0.74879	0.866142
GO:2000224	regulation of testosterone biosynthetic ...	4	1	1.17	0.74879	0.866142
GO:2000331	regulation of terminal button organizati...	4	1	1.17	0.74879	0.866142
GO:2000340	positive regulation of chemokine (C-X-C ...	4	1	1.17	0.74879	0.866142
GO:2000589	regulation of metanephric mesenchymal ce...	4	1	1.17	0.74879	0.866142
GO:2000611	positive regulation of thyroid hormone g...	4	1	1.17	0.74879	0.866142
GO:2000619	negative regulation of histone H4-K16 ac...	4	1	1.17	0.74879	0.866142
GO:2000622	regulation of nuclear-transcribed mRNA c...	4	1	1.17	0.74879	0.866142
GO:2000623	negative regulation of nuclear-transcrib...	4	1	1.17	0.74879	0.866142
GO:2000819	regulation of nucleotide-excision repair	4	1	1.17	0.74879	0.866142
GO:2000848	positive regulation of corticosteroid ho...	4	1	1.17	0.74879	0.866142
GO:2001013	epithelial cell proliferation involved i...	4	1	1.17	0.74879	0.866142
GO:2001168	positive regulation of histone H2B ubiqu...	4	1	1.17	0.74879	0.866142
GO:2001186	negative regulation of CD8-positive, alp...	4	1	1.17	0.74879	0.866142
GO:2001270	regulation of cysteine-type endopeptidas...	4	1	1.17	0.74879	0.866142
GO:2001300	lipoxin metabolic process	4	1	1.17	0.74879	0.866142
GO:2001301	lipoxin biosynthetic process	4	1	1.17	0.74879	0.866142
GO:1903038	negative regulation of leukocyte cell-ce...	105	28	30.66	0.74940	0.913524
GO:0000768	syncytium formation by plasma membrane f...	43	11	12.56	0.75097	0.876777
GO:0010712	regulation of collagen metabolic process	43	11	12.56	0.75097	0.876777
GO:0032355	response to estradiol	43	11	12.56	0.75097	0.876777
GO:0044088	regulation of vacuole organization	43	11	12.56	0.75097	0.876777
GO:0140253	cell-cell fusion	43	11	12.56	0.75097	0.876777
GO:0045087	innate immune response	452	126	131.99	0.75111	0.954652
GO:0002673	regulation of acute inflammatory respons...	28	7	8.18	0.75202	0.857488
GO:0002820	negative regulation of adaptive immune r...	28	7	8.18	0.75202	0.857488
GO:0002888	positive regulation of myeloid leukocyte...	28	7	8.18	0.75202	0.857488
GO:0010518	positive regulation of phospholipase act...	28	7	8.18	0.75202	0.857488
GO:0033238	regulation of cellular amine metabolic p...	28	7	8.18	0.75202	0.857488
GO:0045652	regulation of megakaryocyte differentiat...	28	7	8.18	0.75202	0.857488
GO:0048265	response to pain	28	7	8.18	0.75202	0.857488
GO:0071260	cellular response to mechanical stimulus	28	7	8.18	0.75202	0.857488
GO:0071604	transforming growth factor beta producti...	28	7	8.18	0.75202	0.857488
GO:0002260	lymphocyte homeostasis	69	18	20.15	0.75588	0.893827
GO:0006893	Golgi to plasma membrane transport	58	15	16.94	0.75626	0.88615
GO:0032642	regulation of chemokine production	58	15	16.94	0.75626	0.88615
GO:0042310	vasoconstriction	58	15	16.94	0.75626	0.88615
GO:0043113	receptor clustering	58	15	16.94	0.75626	0.88615
GO:0070646	protein modification by small protein re...	127	34	37.08	0.75668	0.91716
GO:0061326	renal tubule development	80	21	23.36	0.75690	0.899403
GO:0001658	branching involved in ureteric bud morph...	47	12	13.72	0.75898	0.875543
GO:0043299	leukocyte degranulation	47	12	13.72	0.75898	0.875543
GO:0010543	regulation of platelet activation	32	8	9.34	0.75909	0.858051
GO:0019076	viral release from host cell	32	8	9.34	0.75909	0.858051
GO:0021680	cerebellar Purkinje cell layer developme...	32	8	9.34	0.75909	0.858051
GO:0035335	peptidyl-tyrosine dephosphorylation	32	8	9.34	0.75909	0.858051
GO:0035774	positive regulation of insulin secretion...	32	8	9.34	0.75909	0.858051
GO:0035890	exit from host	32	8	9.34	0.75909	0.858051
GO:0035891	exit from host cell	32	8	9.34	0.75909	0.858051
GO:0040018	positive regulation of multicellular org...	32	8	9.34	0.75909	0.858051
GO:0043300	regulation of leukocyte degranulation	32	8	9.34	0.75909	0.858051
GO:0046627	negative regulation of insulin receptor ...	32	8	9.34	0.75909	0.858051
GO:1900006	positive regulation of dendrite developm...	102	27	29.78	0.76122	0.906961
GO:0043406	positive regulation of MAP kinase activi...	181	49	52.85	0.76131	0.92729
GO:0006810	transport	3473	998	1014.14	0.76138	0.984087
GO:0007034	vacuolar transport	131	35	38.25	0.76360	0.915254
GO:0032649	regulation of interferon-gamma productio...	73	19	21.32	0.76362	0.89169
GO:0001894	tissue homeostasis	199	54	58.11	0.76374	0.929394
GO:0050865	regulation of cell activation	450	125	131.4	0.76538	0.951331
GO:0032881	regulation of polysaccharide metabolic p...	36	9	10.51	0.76604	0.857681
GO:2001239	regulation of extrinsic apoptotic signal...	36	9	10.51	0.76604	0.857681
GO:0007585	respiratory gaseous exchange by respirat...	51	13	14.89	0.76659	0.873916
GO:0035567	non-canonical Wnt signaling pathway	51	13	14.89	0.76659	0.873916
GO:0045599	negative regulation of fat cell differen...	51	13	14.89	0.76659	0.873916
GO:0098662	inorganic cation transmembrane transport	475	132	138.7	0.76912	0.951729
GO:0030534	adult behavior	135	36	39.42	0.77025	0.913462
GO:0035023	regulation of Rho protein signal transdu...	117	31	34.16	0.77089	0.907764
GO:0060415	muscle tissue morphogenesis	66	17	19.27	0.77146	0.882808
GO:0045581	negative regulation of T cell differenti...	40	10	11.68	0.77281	0.857385
GO:0150076	neuroinflammatory response	40	10	11.68	0.77281	0.857385
GO:1905953	negative regulation of lipid localizatio...	40	10	11.68	0.77281	0.857385
GO:0002275	myeloid cell activation involved in immu...	55	14	16.06	0.77383	0.872525
GO:0035904	aorta development	55	14	16.06	0.77383	0.872525
GO:0097479	synaptic vesicle localization	55	14	16.06	0.77383	0.872525
GO:0050801	ion homeostasis	574	160	167.61	0.77554	0.954624
GO:0002475	antigen processing and presentation via ...	17	4	4.96	0.77766	0.810277
GO:0002504	antigen processing and presentation of p...	17	4	4.96	0.77766	0.810277
GO:0006851	mitochondrial calcium ion transmembrane ...	17	4	4.96	0.77766	0.810277
GO:0008209	androgen metabolic process	17	4	4.96	0.77766	0.810277
GO:0014821	phasic smooth muscle contraction	17	4	4.96	0.77766	0.810277
GO:0016486	peptide hormone processing	17	4	4.96	0.77766	0.810277
GO:0030252	growth hormone secretion	17	4	4.96	0.77766	0.810277
GO:0031643	positive regulation of myelination	17	4	4.96	0.77766	0.810277
GO:0031998	regulation of fatty acid beta-oxidation	17	4	4.96	0.77766	0.810277
GO:0032104	regulation of response to extracellular ...	17	4	4.96	0.77766	0.810277
GO:0032107	regulation of response to nutrient level...	17	4	4.96	0.77766	0.810277
GO:0042119	neutrophil activation	17	4	4.96	0.77766	0.810277
GO:0050774	negative regulation of dendrite morphoge...	17	4	4.96	0.77766	0.810277
GO:0050951	sensory perception of temperature stimul...	17	4	4.96	0.77766	0.810277
GO:0060143	positive regulation of syncytium formati...	17	4	4.96	0.77766	0.810277
GO:0099150	regulation of postsynaptic specializatio...	17	4	4.96	0.77766	0.810277
GO:0150052	regulation of postsynapse assembly	17	4	4.96	0.77766	0.810277
GO:2000369	regulation of clathrin-dependent endocyt...	17	4	4.96	0.77766	0.810277
GO:0030073	insulin secretion	175	47	51.1	0.77782	0.919922
GO:0006821	chloride transport	70	18	20.44	0.77851	0.881207
GO:0062207	regulation of pattern recognition recept...	70	18	20.44	0.77851	0.881207
GO:0120254	olefinic compound metabolic process	70	18	20.44	0.77851	0.881207
GO:1990266	neutrophil migration	70	18	20.44	0.77851	0.881207
GO:0007173	epidermal growth factor receptor signali...	92	24	26.86	0.77856	0.893917
GO:0009072	aromatic amino acid family metabolic pro...	21	5	6.13	0.77908	0.81862
GO:0010884	positive regulation of lipid storage	21	5	6.13	0.77908	0.81862
GO:0019883	antigen processing and presentation of e...	21	5	6.13	0.77908	0.81862
GO:0042832	defense response to protozoan	21	5	6.13	0.77908	0.81862
GO:0050482	arachidonic acid secretion	21	5	6.13	0.77908	0.81862
GO:0051957	positive regulation of amino acid transp...	21	5	6.13	0.77908	0.81862
GO:0071392	cellular response to estradiol stimulus	21	5	6.13	0.77908	0.81862
GO:0071624	positive regulation of granulocyte chemo...	21	5	6.13	0.77908	0.81862
GO:1903055	positive regulation of extracellular mat...	21	5	6.13	0.77908	0.81862
GO:1903963	arachidonate transport	21	5	6.13	0.77908	0.81862
GO:0000959	mitochondrial RNA metabolic process	44	11	12.85	0.77938	0.857143
GO:0006890	retrograde vesicle-mediated transport, G...	44	11	12.85	0.77938	0.857143
GO:0050994	regulation of lipid catabolic process	44	11	12.85	0.77938	0.857143
GO:0061383	trabecula morphogenesis	44	11	12.85	0.77938	0.857143
GO:0002418	immune response to tumor cell	13	3	3.8	0.77967	0.794872
GO:0002476	antigen processing and presentation of e...	13	3	3.8	0.77967	0.794872
GO:0002484	antigen processing and presentation of e...	13	3	3.8	0.77967	0.794872
GO:0006044	N-acetylglucosamine metabolic process	13	3	3.8	0.77967	0.794872
GO:0006465	signal peptide processing	13	3	3.8	0.77967	0.794872
GO:0006555	methionine metabolic process	13	3	3.8	0.77967	0.794872
GO:0006590	thyroid hormone generation	13	3	3.8	0.77967	0.794872
GO:0009215	purine deoxyribonucleoside triphosphate ...	13	3	3.8	0.77967	0.794872
GO:0009950	dorsal/ventral axis specification	13	3	3.8	0.77967	0.794872
GO:0010226	response to lithium ion	13	3	3.8	0.77967	0.794872
GO:0010882	regulation of cardiac muscle contraction...	13	3	3.8	0.77967	0.794872
GO:0014733	regulation of skeletal muscle adaptation	13	3	3.8	0.77967	0.794872
GO:0019886	antigen processing and presentation of e...	13	3	3.8	0.77967	0.794872
GO:0030206	chondroitin sulfate biosynthetic process	13	3	3.8	0.77967	0.794872
GO:0030502	negative regulation of bone mineralizati...	13	3	3.8	0.77967	0.794872
GO:0031342	negative regulation of cell killing	13	3	3.8	0.77967	0.794872
GO:0032799	low-density lipoprotein receptor particl...	13	3	3.8	0.77967	0.794872
GO:0033262	regulation of nuclear cell cycle DNA rep...	13	3	3.8	0.77967	0.794872
GO:0034134	toll-like receptor 2 signaling pathway	13	3	3.8	0.77967	0.794872
GO:0034638	phosphatidylcholine catabolic process	13	3	3.8	0.77967	0.794872
GO:0035721	intraciliary retrograde transport	13	3	3.8	0.77967	0.794872
GO:0042572	retinol metabolic process	13	3	3.8	0.77967	0.794872
GO:0042795	snRNA transcription by RNA polymerase II	13	3	3.8	0.77967	0.794872
GO:0044065	regulation of respiratory system process	13	3	3.8	0.77967	0.794872
GO:0044406	adhesion of symbiont to host	13	3	3.8	0.77967	0.794872
GO:0045063	T-helper 1 cell differentiation	13	3	3.8	0.77967	0.794872
GO:0045725	positive regulation of glycogen biosynth...	13	3	3.8	0.77967	0.794872
GO:0048340	paraxial mesoderm morphogenesis	13	3	3.8	0.77967	0.794872
GO:0048642	negative regulation of skeletal muscle t...	13	3	3.8	0.77967	0.794872
GO:0050855	regulation of B cell receptor signaling ...	13	3	3.8	0.77967	0.794872
GO:0051044	positive regulation of membrane protein ...	13	3	3.8	0.77967	0.794872
GO:0051608	histamine transport	13	3	3.8	0.77967	0.794872
GO:0060330	regulation of response to interferon-gam...	13	3	3.8	0.77967	0.794872
GO:0060334	regulation of interferon-gamma-mediated ...	13	3	3.8	0.77967	0.794872
GO:0060339	negative regulation of type I interferon...	13	3	3.8	0.77967	0.794872
GO:0060442	branching involved in prostate gland mor...	13	3	3.8	0.77967	0.794872
GO:0060601	lateral sprouting from an epithelium	13	3	3.8	0.77967	0.794872
GO:0061042	vascular wound healing	13	3	3.8	0.77967	0.794872
GO:0070307	lens fiber cell development	13	3	3.8	0.77967	0.794872
GO:0071636	positive regulation of transforming grow...	13	3	3.8	0.77967	0.794872
GO:0071712	ER-associated misfolded protein cataboli...	13	3	3.8	0.77967	0.794872
GO:0071731	response to nitric oxide	13	3	3.8	0.77967	0.794872
GO:0072498	embryonic skeletal joint development	13	3	3.8	0.77967	0.794872
GO:0090153	regulation of sphingolipid biosynthetic ...	13	3	3.8	0.77967	0.794872
GO:0097152	mesenchymal cell apoptotic process	13	3	3.8	0.77967	0.794872
GO:0099151	regulation of postsynaptic density assem...	13	3	3.8	0.77967	0.794872
GO:0110154	RNA decapping	13	3	3.8	0.77967	0.794872
GO:0110156	methylguanosine-cap decapping	13	3	3.8	0.77967	0.794872
GO:1900452	regulation of long-term synaptic depress...	13	3	3.8	0.77967	0.794872
GO:1901096	regulation of autophagosome maturation	13	3	3.8	0.77967	0.794872
GO:1901201	regulation of extracellular matrix assem...	13	3	3.8	0.77967	0.794872
GO:1901550	regulation of endothelial cell developme...	13	3	3.8	0.77967	0.794872
GO:1901623	regulation of lymphocyte chemotaxis	13	3	3.8	0.77967	0.794872
GO:1903140	regulation of establishment of endotheli...	13	3	3.8	0.77967	0.794872
GO:1903624	regulation of DNA catabolic process	13	3	3.8	0.77967	0.794872
GO:1905038	regulation of membrane lipid metabolic p...	13	3	3.8	0.77967	0.794872
GO:1905153	regulation of membrane invagination	13	3	3.8	0.77967	0.794872
GO:2000319	regulation of T-helper 17 cell different...	13	3	3.8	0.77967	0.794872
GO:0072078	nephron tubule morphogenesis	59	15	17.23	0.78073	0.871321
GO:0097120	receptor localization to synapse	59	15	17.23	0.78073	0.871321
GO:0002791	regulation of peptide secretion	300	82	87.6	0.78217	0.936146
GO:0001774	microglial cell activation	25	6	7.3	0.78222	0.824324
GO:0002269	leukocyte activation involved in inflamm...	25	6	7.3	0.78222	0.824324
GO:0002691	regulation of cellular extravasation	25	6	7.3	0.78222	0.824324
GO:0051281	positive regulation of release of seques...	25	6	7.3	0.78222	0.824324
GO:0097028	dendritic cell differentiation	25	6	7.3	0.78222	0.824324
GO:1905606	regulation of presynapse assembly	25	6	7.3	0.78222	0.824324
GO:2000352	negative regulation of endothelial cell ...	25	6	7.3	0.78222	0.824324
GO:0016051	carbohydrate biosynthetic process	161	43	47.01	0.78289	0.91488
GO:1903039	positive regulation of leukocyte cell-ce...	161	43	47.01	0.78289	0.91488
GO:0050773	regulation of dendrite development	179	48	52.27	0.78363	0.918465
GO:0034763	negative regulation of transmembrane tra...	96	25	28.03	0.78515	0.892286
GO:0032369	negative regulation of lipid transport	29	7	8.47	0.78627	0.828471
GO:0051339	regulation of lyase activity	29	7	8.47	0.78627	0.828471
GO:0099174	regulation of presynapse organization	29	7	8.47	0.78627	0.828471
GO:1902473	regulation of protein localization to sy...	29	7	8.47	0.78627	0.828471
GO:1903649	regulation of cytoplasmic transport	29	7	8.47	0.78627	0.828471
GO:0002027	regulation of heart rate	63	16	18.4	0.78733	0.87027
GO:0061097	regulation of protein tyrosine kinase ac...	63	16	18.4	0.78733	0.87027
GO:0050870	positive regulation of T cell activation	147	39	42.93	0.78881	0.908668
GO:0001696	gastric acid secretion	9	2	2.63	0.78948	0.769231
GO:0001787	natural killer cell proliferation	9	2	2.63	0.78948	0.769231
GO:0001820	serotonin secretion	9	2	2.63	0.78948	0.769231
GO:0001973	G protein-coupled adenosine receptor sig...	9	2	2.63	0.78948	0.769231
GO:0002283	neutrophil activation involved in immune...	9	2	2.63	0.78948	0.769231
GO:0002315	marginal zone B cell differentiation	9	2	2.63	0.78948	0.769231
GO:0002645	positive regulation of tolerance inducti...	9	2	2.63	0.78948	0.769231
GO:0003223	ventricular compact myocardium morphogen...	9	2	2.63	0.78948	0.769231
GO:0006646	phosphatidylethanolamine biosynthetic pr...	9	2	2.63	0.78948	0.769231
GO:0007501	mesodermal cell fate specification	9	2	2.63	0.78948	0.769231
GO:0010744	positive regulation of macrophage derive...	9	2	2.63	0.78948	0.769231
GO:0010872	regulation of cholesterol esterification	9	2	2.63	0.78948	0.769231
GO:0010890	positive regulation of sequestering of t...	9	2	2.63	0.78948	0.769231
GO:0014874	response to stimulus involved in regulat...	9	2	2.63	0.78948	0.769231
GO:0016045	detection of bacterium	9	2	2.63	0.78948	0.769231
GO:0016926	protein desumoylation	9	2	2.63	0.78948	0.769231
GO:0019227	neuronal action potential propagation	9	2	2.63	0.78948	0.769231
GO:0019627	urea metabolic process	9	2	2.63	0.78948	0.769231
GO:0021936	regulation of cerebellar granule cell pr...	9	2	2.63	0.78948	0.769231
GO:0030853	negative regulation of granulocyte diffe...	9	2	2.63	0.78948	0.769231
GO:0031223	auditory behavior	9	2	2.63	0.78948	0.769231
GO:0031642	negative regulation of myelination	9	2	2.63	0.78948	0.769231
GO:0032000	positive regulation of fatty acid beta-o...	9	2	2.63	0.78948	0.769231
GO:0033080	immature T cell proliferation in thymus	9	2	2.63	0.78948	0.769231
GO:0033083	regulation of immature T cell proliferat...	9	2	2.63	0.78948	0.769231
GO:0033683	nucleotide-excision repair, DNA incision	9	2	2.63	0.78948	0.769231
GO:0034162	toll-like receptor 9 signaling pathway	9	2	2.63	0.78948	0.769231
GO:0035588	G protein-coupled purinergic receptor si...	9	2	2.63	0.78948	0.769231
GO:0036093	germ cell proliferation	9	2	2.63	0.78948	0.769231
GO:0036462	TRAIL-activated apoptotic signaling path...	9	2	2.63	0.78948	0.769231
GO:0036466	synaptic vesicle recycling via endosome	9	2	2.63	0.78948	0.769231
GO:0042362	fat-soluble vitamin biosynthetic process	9	2	2.63	0.78948	0.769231
GO:0042482	positive regulation of odontogenesis	9	2	2.63	0.78948	0.769231
GO:0044351	macropinocytosis	9	2	2.63	0.78948	0.769231
GO:0045542	positive regulation of cholesterol biosy...	9	2	2.63	0.78948	0.769231
GO:0048341	paraxial mesoderm formation	9	2	2.63	0.78948	0.769231
GO:0048739	cardiac muscle fiber development	9	2	2.63	0.78948	0.769231
GO:0050932	regulation of pigment cell differentiati...	9	2	2.63	0.78948	0.769231
GO:0051024	positive regulation of immunoglobulin se...	9	2	2.63	0.78948	0.769231
GO:0052646	alditol phosphate metabolic process	9	2	2.63	0.78948	0.769231
GO:0060600	dichotomous subdivision of an epithelial...	9	2	2.63	0.78948	0.769231
GO:0060872	semicircular canal development	9	2	2.63	0.78948	0.769231
GO:0061744	motor behavior	9	2	2.63	0.78948	0.769231
GO:0071609	chemokine (C-C motif) ligand 5 productio...	9	2	2.63	0.78948	0.769231
GO:0072203	cell proliferation involved in metanephr...	9	2	2.63	0.78948	0.769231
GO:0072224	metanephric glomerulus development	9	2	2.63	0.78948	0.769231
GO:0090045	positive regulation of deacetylase activ...	9	2	2.63	0.78948	0.769231
GO:0090129	positive regulation of synapse maturatio...	9	2	2.63	0.78948	0.769231
GO:0090205	positive regulation of cholesterol metab...	9	2	2.63	0.78948	0.769231
GO:0090381	regulation of heart induction	9	2	2.63	0.78948	0.769231
GO:0090481	pyrimidine nucleotide-sugar transmembran...	9	2	2.63	0.78948	0.769231
GO:0097067	cellular response to thyroid hormone sti...	9	2	2.63	0.78948	0.769231
GO:0098543	detection of other organism	9	2	2.63	0.78948	0.769231
GO:0098870	action potential propagation	9	2	2.63	0.78948	0.769231
GO:0106120	positive regulation of sterol biosynthet...	9	2	2.63	0.78948	0.769231
GO:1900118	negative regulation of execution phase o...	9	2	2.63	0.78948	0.769231
GO:1900246	positive regulation of RIG-I signaling p...	9	2	2.63	0.78948	0.769231
GO:1901203	positive regulation of extracellular mat...	9	2	2.63	0.78948	0.769231
GO:1901387	positive regulation of voltage-gated cal...	9	2	2.63	0.78948	0.769231
GO:1902023	L-arginine transport	9	2	2.63	0.78948	0.769231
GO:2000192	negative regulation of fatty acid transp...	9	2	2.63	0.78948	0.769231
GO:2000252	negative regulation of feeding behavior	9	2	2.63	0.78948	0.769231
GO:2000392	regulation of lamellipodium morphogenesi...	9	2	2.63	0.78948	0.769231
GO:2000402	negative regulation of lymphocyte migrat...	9	2	2.63	0.78948	0.769231
GO:2000807	regulation of synaptic vesicle clusterin...	9	2	2.63	0.78948	0.769231
GO:0001782	B cell homeostasis	33	8	9.64	0.79080	0.831622
GO:0006040	amino sugar metabolic process	33	8	9.64	0.79080	0.831622
GO:0045933	positive regulation of muscle contractio...	33	8	9.64	0.79080	0.831622
GO:1900181	negative regulation of protein localizat...	33	8	9.64	0.79080	0.831622
GO:0000045	autophagosome assembly	89	23	25.99	0.79109	0.885397
GO:0006612	protein targeting to membrane	100	26	29.2	0.79146	0.890785
GO:1905039	carboxylic acid transmembrane transport	100	26	29.2	0.79146	0.890785
GO:0035710	CD4-positive, alpha-beta T cell activati...	78	20	22.78	0.79166	0.878497
GO:0060993	kidney morphogenesis	78	20	22.78	0.79166	0.878497
GO:0007260	tyrosine phosphorylation of STAT protein	52	13	15.18	0.79185	0.85733
GO:0046579	positive regulation of Ras protein signa...	52	13	15.18	0.79185	0.85733
GO:0006898	receptor-mediated endocytosis	194	52	56.65	0.79245	0.918062
GO:0070664	negative regulation of leukocyte prolife...	67	17	19.56	0.79363	0.869786
GO:1903708	positive regulation of hemopoiesis	169	45	49.35	0.79429	0.912032
GO:0002694	regulation of leukocyte activation	411	113	120.01	0.79522	0.941637
GO:0010762	regulation of fibroblast migration	37	9	10.8	0.79559	0.834862
GO:0035176	social behavior	37	9	10.8	0.79559	0.834862
GO:0042491	inner ear auditory receptor cell differe...	37	9	10.8	0.79559	0.834862
GO:0051703	intraspecies interaction between organis...	37	9	10.8	0.79559	0.834862
GO:0060193	positive regulation of lipase activity	37	9	10.8	0.79559	0.834862
GO:0007041	lysosomal transport	93	24	27.16	0.79722	0.884079
GO:0019233	sensory perception of pain	93	24	27.16	0.79722	0.884079
GO:0097061	dendritic spine organization	93	24	27.16	0.79722	0.884079
GO:0032651	regulation of interleukin-1 beta product...	56	14	16.35	0.79775	0.857143
GO:0042130	negative regulation of T cell proliferat...	56	14	16.35	0.79775	0.857143
GO:0048747	muscle fiber development	56	14	16.35	0.79775	0.857143
GO:0072665	protein localization to vacuole	56	14	16.35	0.79775	0.857143
GO:0006936	muscle contraction	216	58	63.07	0.79878	0.91974
GO:0030148	sphingolipid biosynthetic process	71	18	20.73	0.79967	0.868939
GO:0036465	synaptic vesicle recycling	71	18	20.73	0.79967	0.868939
GO:0001912	positive regulation of leukocyte mediate...	41	10	11.97	0.80048	0.836785
GO:0002886	regulation of myeloid leukocyte mediated...	41	10	11.97	0.80048	0.836785
GO:0032330	regulation of chondrocyte differentiatio...	41	10	11.97	0.80048	0.836785
GO:0090659	walking behavior	41	10	11.97	0.80048	0.836785
GO:0061024	membrane organization	574	159	167.61	0.80284	0.948661
GO:0016241	regulation of macroautophagy	108	28	31.54	0.80332	0.888116
GO:0032602	chemokine production	60	15	17.52	0.80345	0.856981
GO:0032611	interleukin-1 beta production	60	15	17.52	0.80345	0.856981
GO:0043279	response to alkaloid	60	15	17.52	0.80345	0.856981
GO:0098655	cation transmembrane transport	532	147	155.35	0.80451	0.946285
GO:0055065	metal ion homeostasis	451	124	131.7	0.80521	0.941578
GO:0050663	cytokine secretion	45	11	13.14	0.80539	0.838369
GO:0060760	positive regulation of response to cytok...	45	11	13.14	0.80539	0.838369
GO:0006939	smooth muscle contraction	75	19	21.9	0.80546	0.868182
GO:0002793	positive regulation of peptide secretion	159	42	46.43	0.80549	0.904793
GO:0031347	regulation of defense response	430	118	125.56	0.80684	0.939838
GO:0050714	positive regulation of protein secretion	141	37	41.17	0.80692	0.898958
GO:1903825	organic acid transmembrane transport	101	26	29.49	0.80874	0.882055
GO:0098840	protein transport along microtubule	64	16	18.69	0.80895	0.856839
GO:0099118	microtubule-based protein transport	64	16	18.69	0.80895	0.856839
GO:0015807	L-amino acid transport	49	12	14.31	0.81027	0.839695
GO:0042509	regulation of tyrosine phosphorylation o...	49	12	14.31	0.81027	0.839695
GO:0046427	positive regulation of receptor signalin...	49	12	14.31	0.81027	0.839695
GO:0046834	lipid phosphorylation	49	12	14.31	0.81027	0.839695
GO:0047496	vesicle transport along microtubule	49	12	14.31	0.81027	0.839695
GO:0019217	regulation of fatty acid metabolic proce...	79	20	23.07	0.81102	0.867501
GO:0009914	hormone transport	278	75	81.18	0.81260	0.923967
GO:0050905	neuromuscular process	105	27	30.66	0.81416	0.881014
GO:0015914	phospholipid transport	68	17	19.86	0.81425	0.856713
GO:0099518	vesicle cytoskeletal trafficking	68	17	19.86	0.81425	0.856713
GO:0002221	pattern recognition receptor signaling p...	116	30	33.87	0.81427	0.886076
GO:0045598	regulation of fat cell differentiation	127	33	37.08	0.81491	0.890264
GO:0002385	mucosal immune response	22	5	6.42	0.81494	0.782209
GO:0010742	macrophage derived foam cell differentia...	22	5	6.42	0.81494	0.782209
GO:0021513	spinal cord dorsal/ventral patterning	22	5	6.42	0.81494	0.782209
GO:0030201	heparan sulfate proteoglycan metabolic p...	22	5	6.42	0.81494	0.782209
GO:0032094	response to food	22	5	6.42	0.81494	0.782209
GO:0035561	regulation of chromatin binding	22	5	6.42	0.81494	0.782209
GO:0036230	granulocyte activation	22	5	6.42	0.81494	0.782209
GO:0046885	regulation of hormone biosynthetic proce...	22	5	6.42	0.81494	0.782209
GO:0051354	negative regulation of oxidoreductase ac...	22	5	6.42	0.81494	0.782209
GO:0060445	branching involved in salivary gland mor...	22	5	6.42	0.81494	0.782209
GO:1904738	vascular associated smooth muscle cell m...	22	5	6.42	0.81494	0.782209
GO:1904752	regulation of vascular associated smooth...	22	5	6.42	0.81494	0.782209
GO:0001910	regulation of leukocyte mediated cytotox...	53	13	15.48	0.81508	0.840822
GO:0060688	regulation of morphogenesis of a branchi...	53	13	15.48	0.81508	0.840822
GO:0001958	endochondral ossification	26	6	7.59	0.81521	0.793238
GO:0008053	mitochondrial fusion	26	6	7.59	0.81521	0.793238
GO:0036075	replacement ossification	26	6	7.59	0.81521	0.793238
GO:0042417	dopamine metabolic process	26	6	7.59	0.81521	0.793238
GO:0045066	regulatory T cell differentiation	26	6	7.59	0.81521	0.793238
GO:0046856	phosphatidylinositol dephosphorylation	26	6	7.59	0.81521	0.793238
GO:1903170	negative regulation of calcium ion trans...	26	6	7.59	0.81521	0.793238
GO:0009451	RNA modification	138	36	40.3	0.81594	0.893564
GO:0050731	positive regulation of peptidyl-tyrosine...	138	36	40.3	0.81594	0.893564
GO:0032609	interferon-gamma production	83	21	24.24	0.81636	0.866886
GO:0009311	oligosaccharide metabolic process	30	7	8.76	0.81684	0.801354
GO:0045879	negative regulation of smoothened signal...	30	7	8.76	0.81684	0.801354
GO:0060977	coronary vasculature morphogenesis	30	7	8.76	0.81684	0.801354
GO:0070528	protein kinase C signaling	30	7	8.76	0.81684	0.801354
GO:0071827	plasma lipoprotein particle organization	30	7	8.76	0.81684	0.801354
GO:0090279	regulation of calcium ion import	30	7	8.76	0.81684	0.801354
GO:0000083	regulation of transcription involved in ...	18	4	5.26	0.81697	0.764925
GO:0002693	positive regulation of cellular extravas...	18	4	5.26	0.81697	0.764925
GO:0006390	mitochondrial transcription	18	4	5.26	0.81697	0.764925
GO:0009081	branched-chain amino acid metabolic proc...	18	4	5.26	0.81697	0.764925
GO:0009595	detection of biotic stimulus	18	4	5.26	0.81697	0.764925
GO:0022010	central nervous system myelination	18	4	5.26	0.81697	0.764925
GO:0030212	hyaluronan metabolic process	18	4	5.26	0.81697	0.764925
GO:0032291	axon ensheathment in central nervous sys...	18	4	5.26	0.81697	0.764925
GO:0032331	negative regulation of chondrocyte diffe...	18	4	5.26	0.81697	0.764925
GO:0032438	melanosome organization	18	4	5.26	0.81697	0.764925
GO:0033630	positive regulation of cell adhesion med...	18	4	5.26	0.81697	0.764925
GO:0042403	thyroid hormone metabolic process	18	4	5.26	0.81697	0.764925
GO:0043369	CD4-positive or CD8-positive, alpha-beta...	18	4	5.26	0.81697	0.764925
GO:0043371	negative regulation of CD4-positive, alp...	18	4	5.26	0.81697	0.764925
GO:0043567	regulation of insulin-like growth factor...	18	4	5.26	0.81697	0.764925
GO:0048535	lymph node development	18	4	5.26	0.81697	0.764925
GO:0060333	interferon-gamma-mediated signaling path...	18	4	5.26	0.81697	0.764925
GO:0061213	positive regulation of mesonephros devel...	18	4	5.26	0.81697	0.764925
GO:0070131	positive regulation of mitochondrial tra...	18	4	5.26	0.81697	0.764925
GO:0090201	negative regulation of release of cytoch...	18	4	5.26	0.81697	0.764925
GO:0140448	signaling receptor ligand precursor proc...	18	4	5.26	0.81697	0.764925
GO:1901071	glucosamine-containing compound metaboli...	18	4	5.26	0.81697	0.764925
GO:1905874	regulation of postsynaptic density organ...	18	4	5.26	0.81697	0.764925
GO:0045017	glycerolipid biosynthetic process	149	39	43.51	0.81727	0.896583
GO:0045619	regulation of lymphocyte differentiation	149	39	43.51	0.81727	0.896583
GO:0021522	spinal cord motor neuron differentiation	34	8	9.93	0.81929	0.807577
GO:0051955	regulation of amino acid transport	34	8	9.93	0.81929	0.807577
GO:0071825	protein-lipid complex subunit organizati...	34	8	9.93	0.81929	0.807577
GO:0046330	positive regulation of JNK cascade	120	31	35.04	0.81944	0.885031
GO:0006875	cellular metal ion homeostasis	389	106	113.59	0.81945	0.93324
GO:0030193	regulation of blood coagulation	57	14	16.64	0.81981	0.842294
GO:0051057	positive regulation of small GTPase medi...	57	14	16.64	0.81981	0.842294
GO:1900046	regulation of hemostasis	57	14	16.64	0.81981	0.842294
GO:0019216	regulation of lipid metabolic process	286	77	83.51	0.82120	0.922139
GO:0035418	protein localization to synapse	87	22	25.4	0.82150	0.866667
GO:0000965	mitochondrial RNA 3'-end processing	5	1	1.46	0.82216	0.705128
GO:0001561	fatty acid alpha-oxidation	5	1	1.46	0.82216	0.705128
GO:0001660	fever generation	5	1	1.46	0.82216	0.705128
GO:0001957	intramembranous ossification	5	1	1.46	0.82216	0.705128
GO:0002248	connective tissue replacement involved i...	5	1	1.46	0.82216	0.705128
GO:0002576	platelet degranulation	5	1	1.46	0.82216	0.705128
GO:0002865	negative regulation of acute inflammator...	5	1	1.46	0.82216	0.705128
GO:0003100	regulation of systemic arterial blood pr...	5	1	1.46	0.82216	0.705128
GO:0003241	growth involved in heart morphogenesis	5	1	1.46	0.82216	0.705128
GO:0003278	apoptotic process involved in heart morp...	5	1	1.46	0.82216	0.705128
GO:0003406	retinal pigment epithelium development	5	1	1.46	0.82216	0.705128
GO:0003431	growth plate cartilage chondrocyte devel...	5	1	1.46	0.82216	0.705128
GO:0006101	citrate metabolic process	5	1	1.46	0.82216	0.705128
GO:0006145	purine nucleobase catabolic process	5	1	1.46	0.82216	0.705128
GO:0006751	glutathione catabolic process	5	1	1.46	0.82216	0.705128
GO:0006868	glutamine transport	5	1	1.46	0.82216	0.705128
GO:0006957	complement activation, alternative pathw...	5	1	1.46	0.82216	0.705128
GO:0007023	post-chaperonin tubulin folding pathway	5	1	1.46	0.82216	0.705128
GO:0007213	G protein-coupled acetylcholine receptor...	5	1	1.46	0.82216	0.705128
GO:0007253	cytoplasmic sequestering of NF-kappaB	5	1	1.46	0.82216	0.705128
GO:0009125	nucleoside monophosphate catabolic proce...	5	1	1.46	0.82216	0.705128
GO:0009188	ribonucleoside diphosphate biosynthetic ...	5	1	1.46	0.82216	0.705128
GO:0009202	deoxyribonucleoside triphosphate biosynt...	5	1	1.46	0.82216	0.705128
GO:0009756	carbohydrate mediated signaling	5	1	1.46	0.82216	0.705128
GO:0009757	hexose mediated signaling	5	1	1.46	0.82216	0.705128
GO:0010182	sugar mediated signaling pathway	5	1	1.46	0.82216	0.705128
GO:0010255	glucose mediated signaling pathway	5	1	1.46	0.82216	0.705128
GO:0010989	negative regulation of low-density lipop...	5	1	1.46	0.82216	0.705128
GO:0014004	microglia differentiation	5	1	1.46	0.82216	0.705128
GO:0014016	neuroblast differentiation	5	1	1.46	0.82216	0.705128
GO:0014028	notochord formation	5	1	1.46	0.82216	0.705128
GO:0014062	regulation of serotonin secretion	5	1	1.46	0.82216	0.705128
GO:0015870	acetylcholine transport	5	1	1.46	0.82216	0.705128
GO:0015879	carnitine transport	5	1	1.46	0.82216	0.705128
GO:0016237	lysosomal microautophagy	5	1	1.46	0.82216	0.705128
GO:0016255	attachment of GPI anchor to protein	5	1	1.46	0.82216	0.705128
GO:0016554	cytidine to uridine editing	5	1	1.46	0.82216	0.705128
GO:0017085	response to insecticide	5	1	1.46	0.82216	0.705128
GO:0019388	galactose catabolic process	5	1	1.46	0.82216	0.705128
GO:0019614	catechol-containing compound catabolic p...	5	1	1.46	0.82216	0.705128
GO:0021678	third ventricle development	5	1	1.46	0.82216	0.705128
GO:0030091	protein repair	5	1	1.46	0.82216	0.705128
GO:0030242	autophagy of peroxisome	5	1	1.46	0.82216	0.705128
GO:0030643	cellular phosphate ion homeostasis	5	1	1.46	0.82216	0.705128
GO:0031087	deadenylation-independent decapping of n...	5	1	1.46	0.82216	0.705128
GO:0031452	negative regulation of heterochromatin a...	5	1	1.46	0.82216	0.705128
GO:0031554	regulation of DNA-templated transcriptio...	5	1	1.46	0.82216	0.705128
GO:0031999	negative regulation of fatty acid beta-o...	5	1	1.46	0.82216	0.705128
GO:0032020	ISG15-protein conjugation	5	1	1.46	0.82216	0.705128
GO:0032277	negative regulation of gonadotropin secr...	5	1	1.46	0.82216	0.705128
GO:0032289	central nervous system myelin formation	5	1	1.46	0.82216	0.705128
GO:0032304	negative regulation of icosanoid secreti...	5	1	1.46	0.82216	0.705128
GO:0032661	regulation of interleukin-18 production	5	1	1.46	0.82216	0.705128
GO:0032847	regulation of cellular pH reduction	5	1	1.46	0.82216	0.705128
GO:0032889	regulation of vacuole fusion, non-autoph...	5	1	1.46	0.82216	0.705128
GO:0032960	regulation of inositol trisphosphate bio...	5	1	1.46	0.82216	0.705128
GO:0033239	negative regulation of cellular amine me...	5	1	1.46	0.82216	0.705128
GO:0033634	positive regulation of cell-cell adhesio...	5	1	1.46	0.82216	0.705128
GO:0034144	negative regulation of toll-like recepto...	5	1	1.46	0.82216	0.705128
GO:0034227	tRNA thio-modification	5	1	1.46	0.82216	0.705128
GO:0034727	piecemeal microautophagy of the nucleus	5	1	1.46	0.82216	0.705128
GO:0035442	dipeptide transmembrane transport	5	1	1.46	0.82216	0.705128
GO:0035469	determination of pancreatic left/right a...	5	1	1.46	0.82216	0.705128
GO:0035470	positive regulation of vascular wound he...	5	1	1.46	0.82216	0.705128
GO:0035720	intraciliary anterograde transport	5	1	1.46	0.82216	0.705128
GO:0035744	T-helper 1 cell cytokine production	5	1	1.46	0.82216	0.705128
GO:0035771	interleukin-4-mediated signaling pathway	5	1	1.46	0.82216	0.705128
GO:0035811	negative regulation of urine volume	5	1	1.46	0.82216	0.705128
GO:0035964	COPI-coated vesicle budding	5	1	1.46	0.82216	0.705128
GO:0036072	direct ossification	5	1	1.46	0.82216	0.705128
GO:0036369	transcription factor catabolic process	5	1	1.46	0.82216	0.705128
GO:0042023	DNA endoreduplication	5	1	1.46	0.82216	0.705128
GO:0042126	nitrate metabolic process	5	1	1.46	0.82216	0.705128
GO:0042144	vacuole fusion, non-autophagic	5	1	1.46	0.82216	0.705128
GO:0042297	vocal learning	5	1	1.46	0.82216	0.705128
GO:0042424	catecholamine catabolic process	5	1	1.46	0.82216	0.705128
GO:0042938	dipeptide transport	5	1	1.46	0.82216	0.705128
GO:0043987	histone H3-S10 phosphorylation	5	1	1.46	0.82216	0.705128
GO:0044648	histone H3-K4 dimethylation	5	1	1.46	0.82216	0.705128
GO:0045002	double-strand break repair via single-st...	5	1	1.46	0.82216	0.705128
GO:0045053	protein retention in Golgi apparatus	5	1	1.46	0.82216	0.705128
GO:0045112	integrin biosynthetic process	5	1	1.46	0.82216	0.705128
GO:0045213	neurotransmitter receptor metabolic proc...	5	1	1.46	0.82216	0.705128
GO:0045345	positive regulation of MHC class I biosy...	5	1	1.46	0.82216	0.705128
GO:0045627	positive regulation of T-helper 1 cell d...	5	1	1.46	0.82216	0.705128
GO:0045650	negative regulation of macrophage differ...	5	1	1.46	0.82216	0.705128
GO:0045798	negative regulation of chromatin assembl...	5	1	1.46	0.82216	0.705128
GO:0045852	pH elevation	5	1	1.46	0.82216	0.705128
GO:0045950	negative regulation of mitotic recombina...	5	1	1.46	0.82216	0.705128
GO:0046501	protoporphyrinogen IX metabolic process	5	1	1.46	0.82216	0.705128
GO:0048133	male germ-line stem cell asymmetric divi...	5	1	1.46	0.82216	0.705128
GO:0048241	epinephrine transport	5	1	1.46	0.82216	0.705128
GO:0048254	snoRNA localization	5	1	1.46	0.82216	0.705128
GO:0048496	maintenance of animal organ identity	5	1	1.46	0.82216	0.705128
GO:0048669	collateral sprouting in absence of injur...	5	1	1.46	0.82216	0.705128
GO:0048677	axon extension involved in regeneration	5	1	1.46	0.82216	0.705128
GO:0048936	peripheral nervous system neuron axonoge...	5	1	1.46	0.82216	0.705128
GO:0050812	regulation of acyl-CoA biosynthetic proc...	5	1	1.46	0.82216	0.705128
GO:0051140	regulation of NK T cell proliferation	5	1	1.46	0.82216	0.705128
GO:0051342	regulation of cyclic-nucleotide phosphod...	5	1	1.46	0.82216	0.705128
GO:0051454	intracellular pH elevation	5	1	1.46	0.82216	0.705128
GO:0051458	corticotropin secretion	5	1	1.46	0.82216	0.705128
GO:0051459	regulation of corticotropin secretion	5	1	1.46	0.82216	0.705128
GO:0051490	negative regulation of filopodium assemb...	5	1	1.46	0.82216	0.705128
GO:0051611	regulation of serotonin uptake	5	1	1.46	0.82216	0.705128
GO:0051799	negative regulation of hair follicle dev...	5	1	1.46	0.82216	0.705128
GO:0051971	positive regulation of transmission of n...	5	1	1.46	0.82216	0.705128
GO:0060024	rhythmic synaptic transmission	5	1	1.46	0.82216	0.705128
GO:0060155	platelet dense granule organization	5	1	1.46	0.82216	0.705128
GO:0060283	negative regulation of oocyte developmen...	5	1	1.46	0.82216	0.705128
GO:0060296	regulation of cilium beat frequency invo...	5	1	1.46	0.82216	0.705128
GO:0060319	primitive erythrocyte differentiation	5	1	1.46	0.82216	0.705128
GO:0060605	tube lumen cavitation	5	1	1.46	0.82216	0.705128
GO:0060662	salivary gland cavitation	5	1	1.46	0.82216	0.705128
GO:0060916	mesenchymal cell proliferation involved ...	5	1	1.46	0.82216	0.705128
GO:0061470	T follicular helper cell differentiation	5	1	1.46	0.82216	0.705128
GO:0070427	nucleotide-binding oligomerization domai...	5	1	1.46	0.82216	0.705128
GO:0070562	regulation of vitamin D receptor signali...	5	1	1.46	0.82216	0.705128
GO:0070940	dephosphorylation of RNA polymerase II C...	5	1	1.46	0.82216	0.705128
GO:0070943	neutrophil-mediated killing of symbiont ...	5	1	1.46	0.82216	0.705128
GO:0071033	nuclear retention of pre-mRNA at the sit...	5	1	1.46	0.82216	0.705128
GO:0071316	cellular response to nicotine	5	1	1.46	0.82216	0.705128
GO:0071763	nuclear membrane organization	5	1	1.46	0.82216	0.705128
GO:0071947	protein deubiquitination involved in ubi...	5	1	1.46	0.82216	0.705128
GO:0072501	cellular divalent inorganic anion homeos...	5	1	1.46	0.82216	0.705128
GO:0072502	cellular trivalent inorganic anion homeo...	5	1	1.46	0.82216	0.705128
GO:0072566	chemokine (C-X-C motif) ligand 1 product...	5	1	1.46	0.82216	0.705128
GO:0072677	eosinophil migration	5	1	1.46	0.82216	0.705128
GO:0072757	cellular response to camptothecin	5	1	1.46	0.82216	0.705128
GO:0090032	negative regulation of steroid hormone b...	5	1	1.46	0.82216	0.705128
GO:0090038	negative regulation of protein kinase C ...	5	1	1.46	0.82216	0.705128
GO:0090081	regulation of heart induction by regulat...	5	1	1.46	0.82216	0.705128
GO:0090219	negative regulation of lipid kinase acti...	5	1	1.46	0.82216	0.705128
GO:0090245	axis elongation involved in somitogenesi...	5	1	1.46	0.82216	0.705128
GO:0090272	negative regulation of fibroblast growth...	5	1	1.46	0.82216	0.705128
GO:0090273	regulation of somatostatin secretion	5	1	1.46	0.82216	0.705128
GO:0090383	phagosome acidification	5	1	1.46	0.82216	0.705128
GO:0090500	endocardial cushion to mesenchymal trans...	5	1	1.46	0.82216	0.705128
GO:0090611	ubiquitin-independent protein catabolic ...	5	1	1.46	0.82216	0.705128
GO:0090660	cerebrospinal fluid circulation	5	1	1.46	0.82216	0.705128
GO:0097039	protein linear polyubiquitination	5	1	1.46	0.82216	0.705128
GO:0097048	dendritic cell apoptotic process	5	1	1.46	0.82216	0.705128
GO:0097112	gamma-aminobutyric acid receptor cluster...	5	1	1.46	0.82216	0.705128
GO:0097576	vacuole fusion	5	1	1.46	0.82216	0.705128
GO:0098596	imitative learning	5	1	1.46	0.82216	0.705128
GO:0098735	positive regulation of the force of hear...	5	1	1.46	0.82216	0.705128
GO:0098763	mitotic cell cycle phase	5	1	1.46	0.82216	0.705128
GO:0098920	retrograde trans-synaptic signaling by l...	5	1	1.46	0.82216	0.705128
GO:0098921	retrograde trans-synaptic signaling by e...	5	1	1.46	0.82216	0.705128
GO:0098953	receptor diffusion trapping	5	1	1.46	0.82216	0.705128
GO:0098957	anterograde axonal transport of mitochon...	5	1	1.46	0.82216	0.705128
GO:0098970	postsynaptic neurotransmitter receptor d...	5	1	1.46	0.82216	0.705128
GO:0099566	regulation of postsynaptic cytosolic cal...	5	1	1.46	0.82216	0.705128
GO:0099628	neurotransmitter receptor diffusion trap...	5	1	1.46	0.82216	0.705128
GO:0110011	regulation of basement membrane organiza...	5	1	1.46	0.82216	0.705128
GO:0150078	positive regulation of neuroinflammatory...	5	1	1.46	0.82216	0.705128
GO:1900084	regulation of peptidyl-tyrosine autophos...	5	1	1.46	0.82216	0.705128
GO:1900086	positive regulation of peptidyl-tyrosine...	5	1	1.46	0.82216	0.705128
GO:1901374	acetate ester transport	5	1	1.46	0.82216	0.705128
GO:1901388	regulation of transforming growth factor...	5	1	1.46	0.82216	0.705128
GO:1901534	positive regulation of hematopoietic pro...	5	1	1.46	0.82216	0.705128
GO:1902455	negative regulation of stem cell populat...	5	1	1.46	0.82216	0.705128
GO:1902525	regulation of protein monoubiquitination	5	1	1.46	0.82216	0.705128
GO:1902630	regulation of membrane hyperpolarization	5	1	1.46	0.82216	0.705128
GO:1903297	regulation of hypoxia-induced intrinsic ...	5	1	1.46	0.82216	0.705128
GO:1903298	negative regulation of hypoxia-induced i...	5	1	1.46	0.82216	0.705128
GO:1903367	positive regulation of fear response	5	1	1.46	0.82216	0.705128
GO:1903525	regulation of membrane tubulation	5	1	1.46	0.82216	0.705128
GO:1903546	protein localization to photoreceptor ou...	5	1	1.46	0.82216	0.705128
GO:1903817	negative regulation of voltage-gated pot...	5	1	1.46	0.82216	0.705128
GO:1904179	positive regulation of adipose tissue de...	5	1	1.46	0.82216	0.705128
GO:1904259	regulation of basement membrane assembly...	5	1	1.46	0.82216	0.705128
GO:1904261	positive regulation of basement membrane...	5	1	1.46	0.82216	0.705128
GO:1904447	folate import across plasma membrane	5	1	1.46	0.82216	0.705128
GO:1904502	regulation of lipophagy	5	1	1.46	0.82216	0.705128
GO:1904504	positive regulation of lipophagy	5	1	1.46	0.82216	0.705128
GO:1904636	response to ionomycin	5	1	1.46	0.82216	0.705128
GO:1904637	cellular response to ionomycin	5	1	1.46	0.82216	0.705128
GO:1905232	cellular response to L-glutamate	5	1	1.46	0.82216	0.705128
GO:1905279	regulation of retrograde transport, endo...	5	1	1.46	0.82216	0.705128
GO:1905868	regulation of 3'-UTR-mediated mRNA stabi...	5	1	1.46	0.82216	0.705128
GO:1905880	negative regulation of oogenesis	5	1	1.46	0.82216	0.705128
GO:1905936	regulation of germ cell proliferation	5	1	1.46	0.82216	0.705128
GO:1905940	negative regulation of gonad development	5	1	1.46	0.82216	0.705128
GO:1990416	cellular response to brain-derived neuro...	5	1	1.46	0.82216	0.705128
GO:1990743	protein sialylation	5	1	1.46	0.82216	0.705128
GO:2000253	positive regulation of feeding behavior	5	1	1.46	0.82216	0.705128
GO:2000254	regulation of male germ cell proliferati...	5	1	1.46	0.82216	0.705128
GO:2000301	negative regulation of synaptic vesicle ...	5	1	1.46	0.82216	0.705128
GO:2000338	regulation of chemokine (C-X-C motif) li...	5	1	1.46	0.82216	0.705128
GO:2000346	negative regulation of hepatocyte prolif...	5	1	1.46	0.82216	0.705128
GO:2000405	negative regulation of T cell migration	5	1	1.46	0.82216	0.705128
GO:2000407	regulation of T cell extravasation	5	1	1.46	0.82216	0.705128
GO:2000491	positive regulation of hepatic stellate ...	5	1	1.46	0.82216	0.705128
GO:2000583	regulation of platelet-derived growth fa...	5	1	1.46	0.82216	0.705128
GO:2000609	regulation of thyroid hormone generation	5	1	1.46	0.82216	0.705128
GO:2000668	regulation of dendritic cell apoptotic p...	5	1	1.46	0.82216	0.705128
GO:2000698	positive regulation of epithelial cell d...	5	1	1.46	0.82216	0.705128
GO:2000987	positive regulation of behavioral fear r...	5	1	1.46	0.82216	0.705128
GO:2001015	negative regulation of skeletal muscle c...	5	1	1.46	0.82216	0.705128
GO:2001033	negative regulation of double-strand bre...	5	1	1.46	0.82216	0.705128
GO:2001166	regulation of histone H2B ubiquitination	5	1	1.46	0.82216	0.705128
GO:2001197	basement membrane assembly involved in e...	5	1	1.46	0.82216	0.705128
GO:0043001	Golgi to plasma membrane protein transpo...	38	9	11.1	0.82227	0.8125
GO:0045124	regulation of bone resorption	38	9	11.1	0.82227	0.8125
GO:0046839	phospholipid dephosphorylation	38	9	11.1	0.82227	0.8125
GO:0050798	activated T cell proliferation	38	9	11.1	0.82227	0.8125
GO:0002643	regulation of tolerance induction	14	3	4.09	0.82319	0.739857
GO:0002719	negative regulation of cytokine producti...	14	3	4.09	0.82319	0.739857
GO:0006684	sphingomyelin metabolic process	14	3	4.09	0.82319	0.739857
GO:0006883	cellular sodium ion homeostasis	14	3	4.09	0.82319	0.739857
GO:0007190	activation of adenylate cyclase activity	14	3	4.09	0.82319	0.739857
GO:0007252	I-kappaB phosphorylation	14	3	4.09	0.82319	0.739857
GO:0009151	purine deoxyribonucleotide metabolic pro...	14	3	4.09	0.82319	0.739857
GO:0010804	negative regulation of tumor necrosis fa...	14	3	4.09	0.82319	0.739857
GO:0010934	macrophage cytokine production	14	3	4.09	0.82319	0.739857
GO:0014048	regulation of glutamate secretion	14	3	4.09	0.82319	0.739857
GO:0015802	basic amino acid transport	14	3	4.09	0.82319	0.739857
GO:0031000	response to caffeine	14	3	4.09	0.82319	0.739857
GO:0035729	cellular response to hepatocyte growth f...	14	3	4.09	0.82319	0.739857
GO:0042753	positive regulation of circadian rhythm	14	3	4.09	0.82319	0.739857
GO:0044804	autophagy of nucleus	14	3	4.09	0.82319	0.739857
GO:0048070	regulation of developmental pigmentation	14	3	4.09	0.82319	0.739857
GO:0048143	astrocyte activation	14	3	4.09	0.82319	0.739857
GO:0050872	white fat cell differentiation	14	3	4.09	0.82319	0.739857
GO:0060123	regulation of growth hormone secretion	14	3	4.09	0.82319	0.739857
GO:0060579	ventral spinal cord interneuron fate com...	14	3	4.09	0.82319	0.739857
GO:0060581	cell fate commitment involved in pattern...	14	3	4.09	0.82319	0.739857
GO:0070885	negative regulation of calcineurin-NFAT ...	14	3	4.09	0.82319	0.739857
GO:0106057	negative regulation of calcineurin-media...	14	3	4.09	0.82319	0.739857
GO:1903799	negative regulation of production of miR...	14	3	4.09	0.82319	0.739857
GO:0046879	hormone secretion	272	73	79.43	0.82412	0.91915
GO:0007626	locomotory behavior	193	51	56.36	0.82437	0.905066
GO:0090276	regulation of peptide hormone secretion	175	46	51.1	0.82524	0.900391
GO:0002684	positive regulation of immune system pro...	630	174	183.96	0.82555	0.945887
GO:0032720	negative regulation of tumor necrosis fa...	42	10	12.26	0.82557	0.817152
GO:0043029	T cell homeostasis	42	10	12.26	0.82557	0.817152
GO:0050982	detection of mechanical stimulus	42	10	12.26	0.82557	0.817152
GO:0061337	cardiac conduction	42	10	12.26	0.82557	0.817152
GO:0031341	regulation of cell killing	65	16	18.98	0.82894	0.843816
GO:0032413	negative regulation of ion transmembrane...	46	11	13.43	0.82907	0.820399
GO:0046467	membrane lipid biosynthetic process	106	27	30.95	0.82983	0.872786
GO:0050868	negative regulation of T cell activation	95	24	27.74	0.83121	0.865661
GO:0099175	regulation of postsynapse organization	121	31	35.33	0.83389	0.877787
GO:0046883	regulation of hormone secretion	223	59	65.12	0.83693	0.906164
GO:0006664	glycolipid metabolic process	73	18	21.32	0.83761	0.845005
GO:0000290	deadenylation-dependent decapping of nuc...	10	2	2.92	0.83794	0.695364
GO:0001865	NK T cell differentiation	10	2	2.92	0.83794	0.695364
GO:0002551	mast cell chemotaxis	10	2	2.92	0.83794	0.695364
GO:0002716	negative regulation of natural killer ce...	10	2	2.92	0.83794	0.695364
GO:0002755	MyD88-dependent toll-like receptor signa...	10	2	2.92	0.83794	0.695364
GO:0002836	positive regulation of response to tumor...	10	2	2.92	0.83794	0.695364
GO:0002839	positive regulation of immune response t...	10	2	2.92	0.83794	0.695364
GO:0006488	dolichol-linked oligosaccharide biosynth...	10	2	2.92	0.83794	0.695364
GO:0007042	lysosomal lumen acidification	10	2	2.92	0.83794	0.695364
GO:0007512	adult heart development	10	2	2.92	0.83794	0.695364
GO:0010359	regulation of anion channel activity	10	2	2.92	0.83794	0.695364
GO:0010644	cell communication by electrical couplin...	10	2	2.92	0.83794	0.695364
GO:0010739	positive regulation of protein kinase A ...	10	2	2.92	0.83794	0.695364
GO:0014049	positive regulation of glutamate secreti...	10	2	2.92	0.83794	0.695364
GO:0015697	quaternary ammonium group transport	10	2	2.92	0.83794	0.695364
GO:0015780	nucleotide-sugar transmembrane transport	10	2	2.92	0.83794	0.695364
GO:0021561	facial nerve development	10	2	2.92	0.83794	0.695364
GO:0021604	cranial nerve structural organization	10	2	2.92	0.83794	0.695364
GO:0021610	facial nerve morphogenesis	10	2	2.92	0.83794	0.695364
GO:0022027	interkinetic nuclear migration	10	2	2.92	0.83794	0.695364
GO:0031848	protection from non-homologous end joini...	10	2	2.92	0.83794	0.695364
GO:0032230	positive regulation of synaptic transmis...	10	2	2.92	0.83794	0.695364
GO:0033079	immature T cell proliferation	10	2	2.92	0.83794	0.695364
GO:0033089	positive regulation of T cell differenti...	10	2	2.92	0.83794	0.695364
GO:0033299	secretion of lysosomal enzymes	10	2	2.92	0.83794	0.695364
GO:0035845	photoreceptor cell outer segment organiz...	10	2	2.92	0.83794	0.695364
GO:0039532	negative regulation of viral-induced cyt...	10	2	2.92	0.83794	0.695364
GO:0042402	cellular biogenic amine catabolic proces...	10	2	2.92	0.83794	0.695364
GO:0043651	linoleic acid metabolic process	10	2	2.92	0.83794	0.695364
GO:0043653	mitochondrial fragmentation involved in ...	10	2	2.92	0.83794	0.695364
GO:0045953	negative regulation of natural killer ce...	10	2	2.92	0.83794	0.695364
GO:0045989	positive regulation of striated muscle c...	10	2	2.92	0.83794	0.695364
GO:0046886	positive regulation of hormone biosynthe...	10	2	2.92	0.83794	0.695364
GO:0048537	mucosa-associated lymphoid tissue develo...	10	2	2.92	0.83794	0.695364
GO:0048541	Peyer's patch development	10	2	2.92	0.83794	0.695364
GO:0051280	negative regulation of release of seques...	10	2	2.92	0.83794	0.695364
GO:0060513	prostatic bud formation	10	2	2.92	0.83794	0.695364
GO:0061299	retina vasculature morphogenesis in came...	10	2	2.92	0.83794	0.695364
GO:0070207	protein homotrimerization	10	2	2.92	0.83794	0.695364
GO:0070417	cellular response to cold	10	2	2.92	0.83794	0.695364
GO:0070831	basement membrane assembly	10	2	2.92	0.83794	0.695364
GO:0070862	negative regulation of protein exit from...	10	2	2.92	0.83794	0.695364
GO:0071732	cellular response to nitric oxide	10	2	2.92	0.83794	0.695364
GO:0071941	nitrogen cycle metabolic process	10	2	2.92	0.83794	0.695364
GO:0072674	multinuclear osteoclast differentiation	10	2	2.92	0.83794	0.695364
GO:0086011	membrane repolarization during action po...	10	2	2.92	0.83794	0.695364
GO:0090209	negative regulation of triglyceride meta...	10	2	2.92	0.83794	0.695364
GO:0097384	cellular lipid biosynthetic process	10	2	2.92	0.83794	0.695364
GO:0098779	positive regulation of mitophagy in resp...	10	2	2.92	0.83794	0.695364
GO:0099550	trans-synaptic signaling, modulating syn...	10	2	2.92	0.83794	0.695364
GO:0099558	maintenance of synapse structure	10	2	2.92	0.83794	0.695364
GO:1900225	regulation of NLRP3 inflammasome complex...	10	2	2.92	0.83794	0.695364
GO:1901838	positive regulation of transcription of ...	10	2	2.92	0.83794	0.695364
GO:1902018	negative regulation of cilium assembly	10	2	2.92	0.83794	0.695364
GO:1904948	midbrain dopaminergic neuron differentia...	10	2	2.92	0.83794	0.695364
GO:2000786	positive regulation of autophagosome ass...	10	2	2.92	0.83794	0.695364
GO:2000846	regulation of corticosteroid hormone sec...	10	2	2.92	0.83794	0.695364
GO:2001054	negative regulation of mesenchymal cell ...	10	2	2.92	0.83794	0.695364
GO:0051251	positive regulation of lymphocyte activa...	216	57	63.07	0.83916	0.90391
GO:0010959	regulation of metal ion transport	306	82	89.35	0.84088	0.917831
GO:0048167	regulation of synaptic plasticity	180	47	52.56	0.84134	0.894417
GO:0010771	negative regulation of cell morphogenesi...	92	23	26.86	0.84241	0.856825
GO:0000209	protein polyubiquitination	220	58	64.24	0.84316	0.903015
GO:0003333	amino acid transmembrane transport	62	15	18.1	0.84369	0.82967
GO:0006471	protein ADP-ribosylation	31	7	9.05	0.84389	0.775956
GO:0018345	protein palmitoylation	31	7	9.05	0.84389	0.775956
GO:0043551	regulation of phosphatidylinositol 3-kin...	31	7	9.05	0.84389	0.775956
GO:1990573	potassium ion import across plasma membr...	31	7	9.05	0.84389	0.775956
GO:0003351	epithelial cilium movement involved in e...	27	6	7.88	0.84413	0.764411
GO:0030947	regulation of vascular endothelial growt...	27	6	7.88	0.84413	0.764411
GO:0045724	positive regulation of cilium assembly	27	6	7.88	0.84413	0.764411
GO:0046475	glycerophospholipid catabolic process	27	6	7.88	0.84413	0.764411
GO:1905475	regulation of protein localization to me...	173	45	50.52	0.84439	0.890952
GO:0005978	glycogen biosynthetic process	35	8	10.22	0.84469	0.784884
GO:0009250	glucan biosynthetic process	35	8	10.22	0.84469	0.784884
GO:0014904	myotube cell development	35	8	10.22	0.84469	0.784884
GO:0017158	regulation of calcium ion-dependent exoc...	35	8	10.22	0.84469	0.784884
GO:0033003	regulation of mast cell activation	35	8	10.22	0.84469	0.784884
GO:0042531	positive regulation of tyrosine phosphor...	35	8	10.22	0.84469	0.784884
GO:0043268	positive regulation of potassium ion tra...	35	8	10.22	0.84469	0.784884
GO:0044060	regulation of endocrine process	35	8	10.22	0.84469	0.784884
GO:2000785	regulation of autophagosome assembly	35	8	10.22	0.84469	0.784884
GO:0008593	regulation of Notch signaling pathway	81	20	23.65	0.84581	0.846316
GO:0002920	regulation of humoral immune response	23	5	6.72	0.84597	0.747801
GO:0003309	type B pancreatic cell differentiation	23	5	6.72	0.84597	0.747801
GO:0008535	respiratory chain complex IV assembly	23	5	6.72	0.84597	0.747801
GO:0032288	myelin assembly	23	5	6.72	0.84597	0.747801
GO:0032743	positive regulation of interleukin-2 pro...	23	5	6.72	0.84597	0.747801
GO:0043687	post-translational protein modification	23	5	6.72	0.84597	0.747801
GO:0045742	positive regulation of epidermal growth ...	23	5	6.72	0.84597	0.747801
GO:0050849	negative regulation of calcium-mediated ...	23	5	6.72	0.84597	0.747801
GO:0060039	pericardium development	23	5	6.72	0.84597	0.747801
GO:0071312	cellular response to alkaloid	23	5	6.72	0.84597	0.747801
GO:1903798	regulation of production of miRNAs invol...	23	5	6.72	0.84597	0.747801
GO:0045332	phospholipid translocation	39	9	11.39	0.84620	0.791993
GO:0045747	positive regulation of Notch signaling p...	39	9	11.39	0.84620	0.791993
GO:0046631	alpha-beta T cell activation	122	31	35.62	0.84749	0.870661
GO:0006873	cellular ion homeostasis	453	123	132.28	0.84780	0.929899
GO:0010830	regulation of myotube differentiation	43	10	12.56	0.84818	0.797788
GO:0035272	exocrine system development	43	10	12.56	0.84818	0.797788
GO:0045744	negative regulation of G protein-coupled...	43	10	12.56	0.84818	0.797788
GO:0048489	synaptic vesicle transport	43	10	12.56	0.84818	0.797788
GO:1903556	negative regulation of tumor necrosis fa...	43	10	12.56	0.84818	0.797788
GO:0098771	inorganic ion homeostasis	517	141	150.97	0.84883	0.934004
GO:0001780	neutrophil homeostasis	19	4	5.55	0.85038	0.725664
GO:0002446	neutrophil mediated immunity	19	4	5.55	0.85038	0.725664
GO:0006309	apoptotic DNA fragmentation	19	4	5.55	0.85038	0.725664
GO:0010829	negative regulation of glucose transmemb...	19	4	5.55	0.85038	0.725664
GO:0034368	protein-lipid complex remodeling	19	4	5.55	0.85038	0.725664
GO:0034369	plasma lipoprotein particle remodeling	19	4	5.55	0.85038	0.725664
GO:0043162	ubiquitin-dependent protein catabolic pr...	19	4	5.55	0.85038	0.725664
GO:0044458	motile cilium assembly	19	4	5.55	0.85038	0.725664
GO:0045745	positive regulation of G protein-coupled...	19	4	5.55	0.85038	0.725664
GO:0045822	negative regulation of heart contraction	19	4	5.55	0.85038	0.725664
GO:0046496	nicotinamide nucleotide metabolic proces...	19	4	5.55	0.85038	0.725664
GO:0046519	sphingoid metabolic process	19	4	5.55	0.85038	0.725664
GO:0048199	vesicle targeting, to, from or within Go...	19	4	5.55	0.85038	0.725664
GO:0048266	behavioral response to pain	19	4	5.55	0.85038	0.725664
GO:0048490	anterograde synaptic vesicle transport	19	4	5.55	0.85038	0.725664
GO:0048520	positive regulation of behavior	19	4	5.55	0.85038	0.725664
GO:0048753	pigment granule organization	19	4	5.55	0.85038	0.725664
GO:0048799	animal organ maturation	19	4	5.55	0.85038	0.725664
GO:0060259	regulation of feeding behavior	19	4	5.55	0.85038	0.725664
GO:0095500	acetylcholine receptor signaling pathway	19	4	5.55	0.85038	0.725664
GO:0099149	regulation of postsynaptic neurotransmit...	19	4	5.55	0.85038	0.725664
GO:0099514	synaptic vesicle cytoskeletal transport	19	4	5.55	0.85038	0.725664
GO:0099517	synaptic vesicle transport along microtu...	19	4	5.55	0.85038	0.725664
GO:1903599	positive regulation of autophagy of mito...	19	4	5.55	0.85038	0.725664
GO:0008333	endosome to lysosome transport	47	11	13.72	0.85049	0.803184
GO:0031343	positive regulation of cell killing	47	11	13.72	0.85049	0.803184
GO:0045123	cellular extravasation	47	11	13.72	0.85049	0.803184
GO:0045576	mast cell activation	47	11	13.72	0.85049	0.803184
GO:0043266	regulation of potassium ion transport	70	17	20.44	0.85091	0.832522
GO:0030177	positive regulation of Wnt signaling pat...	126	32	36.79	0.85154	0.870155
GO:0045088	regulation of innate immune response	126	32	36.79	0.85154	0.870155
GO:0030003	cellular cation homeostasis	443	120	129.36	0.85245	0.9277
GO:0051049	regulation of transport	1458	409	425.75	0.85255	0.960667
GO:0046580	negative regulation of Ras protein signa...	51	12	14.89	0.85302	0.807205
GO:0032411	positive regulation of transporter activ...	89	22	25.99	0.85355	0.847068
GO:0006672	ceramide metabolic process	74	18	21.61	0.85444	0.833717
GO:1903509	liposaccharide metabolic process	74	18	21.61	0.85444	0.833717
GO:0032410	negative regulation of transporter activ...	55	13	16.06	0.85570	0.810644
GO:0050795	regulation of behavior	55	13	16.06	0.85570	0.810644
GO:0046887	positive regulation of hormone secretion	119	30	34.75	0.85652	0.863702
GO:0002062	chondrocyte differentiation	93	23	27.16	0.85726	0.847395
GO:0046903	secretion	815	225	237.99	0.85769	0.945441
GO:0007422	peripheral nervous system development	59	14	17.23	0.85847	0.813618
GO:0055008	cardiac muscle tissue morphogenesis	59	14	17.23	0.85847	0.813618
GO:0000729	DNA double-strand break processing	15	3	4.38	0.85913	0.691964
GO:0002076	osteoblast development	15	3	4.38	0.85913	0.691964
GO:0006026	aminoglycan catabolic process	15	3	4.38	0.85913	0.691964
GO:0006699	bile acid biosynthetic process	15	3	4.38	0.85913	0.691964
GO:0006837	serotonin transport	15	3	4.38	0.85913	0.691964
GO:0010867	positive regulation of triglyceride bios...	15	3	4.38	0.85913	0.691964
GO:0010888	negative regulation of lipid storage	15	3	4.38	0.85913	0.691964
GO:0021702	cerebellar Purkinje cell differentiation	15	3	4.38	0.85913	0.691964
GO:0031281	positive regulation of cyclase activity	15	3	4.38	0.85913	0.691964
GO:0033008	positive regulation of mast cell activat...	15	3	4.38	0.85913	0.691964
GO:0033033	negative regulation of myeloid cell apop...	15	3	4.38	0.85913	0.691964
GO:0035929	steroid hormone secretion	15	3	4.38	0.85913	0.691964
GO:0043306	positive regulation of mast cell degranu...	15	3	4.38	0.85913	0.691964
GO:0043652	engulfment of apoptotic cell	15	3	4.38	0.85913	0.691964
GO:0043931	ossification involved in bone maturation	15	3	4.38	0.85913	0.691964
GO:0051349	positive regulation of lyase activity	15	3	4.38	0.85913	0.691964
GO:0051547	regulation of keratinocyte migration	15	3	4.38	0.85913	0.691964
GO:0051645	Golgi localization	15	3	4.38	0.85913	0.691964
GO:0080009	mRNA methylation	15	3	4.38	0.85913	0.691964
GO:1902337	regulation of apoptotic process involved...	15	3	4.38	0.85913	0.691964
GO:2001212	regulation of vasculogenesis	15	3	4.38	0.85913	0.691964
GO:0006650	glycerophospholipid metabolic process	229	60	66.87	0.86025	0.897417
GO:0051963	regulation of synapse assembly	97	24	28.32	0.86086	0.847994
GO:0032963	collagen metabolic process	82	20	23.94	0.86129	0.836106
GO:0030641	regulation of cellular pH	63	15	18.4	0.86131	0.816216
GO:0022898	regulation of transmembrane transporter ...	193	50	56.36	0.86330	0.887354
GO:0019915	lipid storage	67	16	19.56	0.86417	0.818922
GO:0060976	coronary vasculature development	67	16	19.56	0.86417	0.818922
GO:0050777	negative regulation of immune response	101	25	29.49	0.86436	0.84826
GO:0030072	peptide hormone secretion	215	56	62.78	0.86494	0.892176
GO:0055080	cation homeostasis	509	138	148.63	0.86567	0.928528
GO:0010923	negative regulation of phosphatase activ...	71	17	20.73	0.86704	0.820931
GO:0010765	positive regulation of sodium ion transp...	36	8	10.51	0.86716	0.763431
GO:0014003	oligodendrocyte development	36	8	10.51	0.86716	0.763431
GO:0045494	photoreceptor cell maintenance	36	8	10.51	0.86716	0.763431
GO:0061098	positive regulation of protein tyrosine ...	36	8	10.51	0.86716	0.763431
GO:1900077	negative regulation of cellular response...	36	8	10.51	0.86716	0.763431
GO:0035315	hair cell differentiation	40	9	11.68	0.86750	0.772496
GO:0043550	regulation of lipid kinase activity	40	9	11.68	0.86750	0.772496
GO:1902667	regulation of axon guidance	40	9	11.68	0.86750	0.772496
GO:0030195	negative regulation of blood coagulation	32	7	9.34	0.86763	0.752119
GO:0046006	regulation of activated T cell prolifera...	32	7	9.34	0.86763	0.752119
GO:0046320	regulation of fatty acid oxidation	32	7	9.34	0.86763	0.752119
GO:0050974	detection of mechanical stimulus involve...	32	7	9.34	0.86763	0.752119
GO:0055078	sodium ion homeostasis	32	7	9.34	0.86763	0.752119
GO:0061900	glial cell activation	32	7	9.34	0.86763	0.752119
GO:0071542	dopaminergic neuron differentiation	32	7	9.34	0.86763	0.752119
GO:1900047	negative regulation of hemostasis	32	7	9.34	0.86763	0.752119
GO:1903523	negative regulation of blood circulation	32	7	9.34	0.86763	0.752119
GO:0043255	regulation of carbohydrate biosynthetic ...	90	22	26.28	0.86786	0.837756
GO:0001895	retina homeostasis	44	10	12.85	0.86841	0.779923
GO:0006865	amino acid transport	120	30	35.04	0.86887	0.856574
GO:0019933	cAMP-mediated signaling	120	30	35.04	0.86887	0.856574
GO:0010800	positive regulation of peptidyl-threonin...	28	6	8.18	0.86925	0.736715
GO:0021533	cell differentiation in hindbrain	28	6	8.18	0.86925	0.736715
GO:0033032	regulation of myeloid cell apoptotic pro...	28	6	8.18	0.86925	0.736715
GO:0099068	postsynapse assembly	28	6	8.18	0.86925	0.736715
GO:1904292	regulation of ERAD pathway	28	6	8.18	0.86925	0.736715
GO:0007032	endosome organization	48	11	14.02	0.86974	0.786119
GO:0001776	leukocyte homeostasis	94	23	27.45	0.87102	0.838475
GO:1905037	autophagosome organization	94	23	27.45	0.87102	0.838475
GO:0001736	establishment of planar polarity	52	12	15.18	0.87137	0.791885
GO:0061001	regulation of dendritic spine morphogene...	52	12	15.18	0.87137	0.791885
GO:0007166	cell surface receptor signaling pathway	1951	549	569.71	0.87188	0.963655
GO:0002251	organ or tissue specific immune response	24	5	7.01	0.87256	0.7173
GO:0006775	fat-soluble vitamin metabolic process	24	5	7.01	0.87256	0.7173
GO:0010738	regulation of protein kinase A signaling	24	5	7.01	0.87256	0.7173
GO:0021511	spinal cord patterning	24	5	7.01	0.87256	0.7173
GO:0030878	thyroid gland development	24	5	7.01	0.87256	0.7173
GO:0042220	response to cocaine	24	5	7.01	0.87256	0.7173
GO:0043304	regulation of mast cell degranulation	24	5	7.01	0.87256	0.7173
GO:0045589	regulation of regulatory T cell differen...	24	5	7.01	0.87256	0.7173
GO:0070296	sarcoplasmic reticulum calcium ion trans...	24	5	7.01	0.87256	0.7173
GO:0070920	regulation of production of small RNA in...	24	5	7.01	0.87256	0.7173
GO:0072524	pyridine-containing compound metabolic p...	24	5	7.01	0.87256	0.7173
GO:0099560	synaptic membrane adhesion	24	5	7.01	0.87256	0.7173
GO:2000516	positive regulation of CD4-positive, alp...	24	5	7.01	0.87256	0.7173
GO:0002224	toll-like receptor signaling pathway	79	19	23.07	0.87274	0.824342
GO:0032147	activation of protein kinase activity	194	50	56.65	0.87287	0.882819
GO:0002066	columnar/cuboidal epithelial cell develo...	56	13	16.35	0.87322	0.796353
GO:0051965	positive regulation of synapse assembly	56	13	16.35	0.87322	0.796353
GO:1904427	positive regulation of calcium ion trans...	56	13	16.35	0.87322	0.796353
GO:0000738	DNA catabolic process, exonucleolytic	6	1	1.75	0.87411	0.594595
GO:0001302	replicative cell aging	6	1	1.75	0.87411	0.594595
GO:0001866	NK T cell proliferation	6	1	1.75	0.87411	0.594595
GO:0001867	complement activation, lectin pathway	6	1	1.75	0.87411	0.594595
GO:0002036	regulation of L-glutamate import across ...	6	1	1.75	0.87411	0.594595
GO:0002249	lymphocyte anergy	6	1	1.75	0.87411	0.594595
GO:0002666	positive regulation of T cell tolerance ...	6	1	1.75	0.87411	0.594595
GO:0002667	regulation of T cell anergy	6	1	1.75	0.87411	0.594595
GO:0002692	negative regulation of cellular extravas...	6	1	1.75	0.87411	0.594595
GO:0002870	T cell anergy	6	1	1.75	0.87411	0.594595
GO:0002911	regulation of lymphocyte anergy	6	1	1.75	0.87411	0.594595
GO:0003228	atrial cardiac muscle tissue development	6	1	1.75	0.87411	0.594595
GO:0006681	galactosylceramide metabolic process	6	1	1.75	0.87411	0.594595
GO:0006777	Mo-molybdopterin cofactor biosynthetic p...	6	1	1.75	0.87411	0.594595
GO:0006824	cobalt ion transport	6	1	1.75	0.87411	0.594595
GO:0006975	DNA damage induced protein phosphorylati...	6	1	1.75	0.87411	0.594595
GO:0007158	neuron cell-cell adhesion	6	1	1.75	0.87411	0.594595
GO:0009186	deoxyribonucleoside diphosphate metaboli...	6	1	1.75	0.87411	0.594595
GO:0010533	regulation of activation of Janus kinase...	6	1	1.75	0.87411	0.594595
GO:0010815	bradykinin catabolic process	6	1	1.75	0.87411	0.594595
GO:0010873	positive regulation of cholesterol ester...	6	1	1.75	0.87411	0.594595
GO:0010887	negative regulation of cholesterol stora...	6	1	1.75	0.87411	0.594595
GO:0014827	intestine smooth muscle contraction	6	1	1.75	0.87411	0.594595
GO:0015074	DNA integration	6	1	1.75	0.87411	0.594595
GO:0015884	folic acid transport	6	1	1.75	0.87411	0.594595
GO:0016198	axon choice point recognition	6	1	1.75	0.87411	0.594595
GO:0017182	peptidyl-diphthamide metabolic process	6	1	1.75	0.87411	0.594595
GO:0017183	peptidyl-diphthamide biosynthetic proces...	6	1	1.75	0.87411	0.594595
GO:0019374	galactolipid metabolic process	6	1	1.75	0.87411	0.594595
GO:0019720	Mo-molybdopterin cofactor metabolic proc...	6	1	1.75	0.87411	0.594595
GO:0021902	commitment of neuronal cell to specific ...	6	1	1.75	0.87411	0.594595
GO:0021999	neural plate anterior/posterior regional...	6	1	1.75	0.87411	0.594595
GO:0030210	heparin biosynthetic process	6	1	1.75	0.87411	0.594595
GO:0031033	myosin filament organization	6	1	1.75	0.87411	0.594595
GO:0031086	nuclear-transcribed mRNA catabolic proce...	6	1	1.75	0.87411	0.594595
GO:0031293	membrane protein intracellular domain pr...	6	1	1.75	0.87411	0.594595
GO:0031652	positive regulation of heat generation	6	1	1.75	0.87411	0.594595
GO:0032226	positive regulation of synaptic transmis...	6	1	1.75	0.87411	0.594595
GO:0032364	oxygen homeostasis	6	1	1.75	0.87411	0.594595
GO:0032466	negative regulation of cytokinesis	6	1	1.75	0.87411	0.594595
GO:0032489	regulation of Cdc42 protein signal trans...	6	1	1.75	0.87411	0.594595
GO:0032621	interleukin-18 production	6	1	1.75	0.87411	0.594595
GO:0032808	lacrimal gland development	6	1	1.75	0.87411	0.594595
GO:0033152	immunoglobulin V(D)J recombination	6	1	1.75	0.87411	0.594595
GO:0033603	positive regulation of dopamine secretio...	6	1	1.75	0.87411	0.594595
GO:0034238	macrophage fusion	6	1	1.75	0.87411	0.594595
GO:0035405	histone-threonine phosphorylation	6	1	1.75	0.87411	0.594595
GO:0035634	response to stilbenoid	6	1	1.75	0.87411	0.594595
GO:0036123	histone H3-K9 dimethylation	6	1	1.75	0.87411	0.594595
GO:0042138	meiotic DNA double-strand break formatio...	6	1	1.75	0.87411	0.594595
GO:0042636	negative regulation of hair cycle	6	1	1.75	0.87411	0.594595
GO:0042637	catagen	6	1	1.75	0.87411	0.594595
GO:0042661	regulation of mesodermal cell fate speci...	6	1	1.75	0.87411	0.594595
GO:0043545	molybdopterin cofactor metabolic process	6	1	1.75	0.87411	0.594595
GO:0043569	negative regulation of insulin-like grow...	6	1	1.75	0.87411	0.594595
GO:0044803	multi-organism membrane organization	6	1	1.75	0.87411	0.594595
GO:0045046	protein import into peroxisome membrane	6	1	1.75	0.87411	0.594595
GO:0045188	regulation of circadian sleep/wake cycle...	6	1	1.75	0.87411	0.594595
GO:0045625	regulation of T-helper 1 cell differenti...	6	1	1.75	0.87411	0.594595
GO:0045629	negative regulation of T-helper 2 cell d...	6	1	1.75	0.87411	0.594595
GO:0046469	platelet activating factor metabolic pro...	6	1	1.75	0.87411	0.594595
GO:0046601	positive regulation of centriole replica...	6	1	1.75	0.87411	0.594595
GO:0046880	regulation of follicle-stimulating hormo...	6	1	1.75	0.87411	0.594595
GO:0048251	elastic fiber assembly	6	1	1.75	0.87411	0.594595
GO:0048386	positive regulation of retinoic acid rec...	6	1	1.75	0.87411	0.594595
GO:0048664	neuron fate determination	6	1	1.75	0.87411	0.594595
GO:0048842	positive regulation of axon extension in...	6	1	1.75	0.87411	0.594595
GO:0050904	diapedesis	6	1	1.75	0.87411	0.594595
GO:0051135	positive regulation of NK T cell activat...	6	1	1.75	0.87411	0.594595
GO:0051189	prosthetic group metabolic process	6	1	1.75	0.87411	0.594595
GO:0051415	microtubule nucleation by interphase mic...	6	1	1.75	0.87411	0.594595
GO:0051610	serotonin uptake	6	1	1.75	0.87411	0.594595
GO:0051694	pointed-end actin filament capping	6	1	1.75	0.87411	0.594595
GO:0052803	imidazole-containing compound metabolic ...	6	1	1.75	0.87411	0.594595
GO:0055009	atrial cardiac muscle tissue morphogenes...	6	1	1.75	0.87411	0.594595
GO:0060040	retinal bipolar neuron differentiation	6	1	1.75	0.87411	0.594595
GO:0060405	regulation of penile erection	6	1	1.75	0.87411	0.594595
GO:0060426	lung vasculature development	6	1	1.75	0.87411	0.594595
GO:0060685	regulation of prostatic bud formation	6	1	1.75	0.87411	0.594595
GO:0060745	mammary gland branching involved in preg...	6	1	1.75	0.87411	0.594595
GO:0061314	Notch signaling involved in heart develo...	6	1	1.75	0.87411	0.594595
GO:0061370	testosterone biosynthetic process	6	1	1.75	0.87411	0.594595
GO:0061668	mitochondrial ribosome assembly	6	1	1.75	0.87411	0.594595
GO:0061734	parkin-mediated stimulation of mitophagy...	6	1	1.75	0.87411	0.594595
GO:0061817	endoplasmic reticulum-plasma membrane te...	6	1	1.75	0.87411	0.594595
GO:0070099	regulation of chemokine-mediated signali...	6	1	1.75	0.87411	0.594595
GO:0070100	negative regulation of chemokine-mediate...	6	1	1.75	0.87411	0.594595
GO:0070253	somatostatin secretion	6	1	1.75	0.87411	0.594595
GO:0070327	thyroid hormone transport	6	1	1.75	0.87411	0.594595
GO:0070447	positive regulation of oligodendrocyte p...	6	1	1.75	0.87411	0.594595
GO:0070459	prolactin secretion	6	1	1.75	0.87411	0.594595
GO:0070673	response to interleukin-18	6	1	1.75	0.87411	0.594595
GO:0070942	neutrophil mediated cytotoxicity	6	1	1.75	0.87411	0.594595
GO:0071224	cellular response to peptidoglycan	6	1	1.75	0.87411	0.594595
GO:0071694	maintenance of protein location in extra...	6	1	1.75	0.87411	0.594595
GO:0071910	determination of liver left/right asymme...	6	1	1.75	0.87411	0.594595
GO:0090031	positive regulation of steroid hormone b...	6	1	1.75	0.87411	0.594595
GO:0090155	negative regulation of sphingolipid bios...	6	1	1.75	0.87411	0.594595
GO:0090673	endothelial cell-matrix adhesion	6	1	1.75	0.87411	0.594595
GO:0090713	immunological memory process	6	1	1.75	0.87411	0.594595
GO:0097064	ncRNA export from nucleus	6	1	1.75	0.87411	0.594595
GO:0097105	presynaptic membrane assembly	6	1	1.75	0.87411	0.594595
GO:0097680	double-strand break repair via classical...	6	1	1.75	0.87411	0.594595
GO:0098838	folate transmembrane transport	6	1	1.75	0.87411	0.594595
GO:0098880	maintenance of postsynaptic specializati...	6	1	1.75	0.87411	0.594595
GO:0099179	regulation of synaptic membrane adhesion	6	1	1.75	0.87411	0.594595
GO:0100012	regulation of heart induction by canonic...	6	1	1.75	0.87411	0.594595
GO:1900113	negative regulation of histone H3-K9 tri...	6	1	1.75	0.87411	0.594595
GO:1901317	regulation of flagellated sperm motility	6	1	1.75	0.87411	0.594595
GO:1901563	response to camptothecin	6	1	1.75	0.87411	0.594595
GO:1901727	positive regulation of histone deacetyla...	6	1	1.75	0.87411	0.594595
GO:1902774	late endosome to lysosome transport	6	1	1.75	0.87411	0.594595
GO:1903059	regulation of protein lipidation	6	1	1.75	0.87411	0.594595
GO:1903251	multi-ciliated epithelial cell different...	6	1	1.75	0.87411	0.594595
GO:1903371	regulation of endoplasmic reticulum tubu...	6	1	1.75	0.87411	0.594595
GO:1903689	regulation of wound healing, spreading o...	6	1	1.75	0.87411	0.594595
GO:1904304	regulation of gastro-intestinal system s...	6	1	1.75	0.87411	0.594595
GO:1990049	retrograde neuronal dense core vesicle t...	6	1	1.75	0.87411	0.594595
GO:1990918	double-strand break repair involved in m...	6	1	1.75	0.87411	0.594595
GO:2000074	regulation of type B pancreatic cell dev...	6	1	1.75	0.87411	0.594595
GO:2000323	negative regulation of glucocorticoid re...	6	1	1.75	0.87411	0.594595
GO:2000370	positive regulation of clathrin-dependen...	6	1	1.75	0.87411	0.594595
GO:2000394	positive regulation of lamellipodium mor...	6	1	1.75	0.87411	0.594595
GO:2000659	regulation of interleukin-1-mediated sig...	6	1	1.75	0.87411	0.594595
GO:2000833	positive regulation of steroid hormone s...	6	1	1.75	0.87411	0.594595
GO:2001016	positive regulation of skeletal muscle c...	6	1	1.75	0.87411	0.594595
GO:0032418	lysosome localization	60	14	17.52	0.87522	0.800227
GO:0050818	regulation of coagulation	60	14	17.52	0.87522	0.800227
GO:0006641	triglyceride metabolic process	83	20	24.24	0.87555	0.825801
GO:0015850	organic hydroxy compound transport	165	42	48.18	0.87591	0.871997
GO:0001553	luteinization	11	2	3.21	0.87605	0.634441
GO:0001886	endothelial cell morphogenesis	11	2	3.21	0.87605	0.634441
GO:0001911	negative regulation of leukocyte mediate...	11	2	3.21	0.87605	0.634441
GO:0001975	response to amphetamine	11	2	3.21	0.87605	0.634441
GO:0002756	MyD88-independent toll-like receptor sig...	11	2	3.21	0.87605	0.634441
GO:0002830	positive regulation of type 2 immune res...	11	2	3.21	0.87605	0.634441
GO:0006910	phagocytosis, recognition	11	2	3.21	0.87605	0.634441
GO:0007620	copulation	11	2	3.21	0.87605	0.634441
GO:0009312	oligosaccharide biosynthetic process	11	2	3.21	0.87605	0.634441
GO:0014850	response to muscle activity	11	2	3.21	0.87605	0.634441
GO:0018206	peptidyl-methionine modification	11	2	3.21	0.87605	0.634441
GO:0018410	C-terminal protein amino acid modificati...	11	2	3.21	0.87605	0.634441
GO:0021781	glial cell fate commitment	11	2	3.21	0.87605	0.634441
GO:0021877	forebrain neuron fate commitment	11	2	3.21	0.87605	0.634441
GO:0030007	cellular potassium ion homeostasis	11	2	3.21	0.87605	0.634441
GO:0030322	stabilization of membrane potential	11	2	3.21	0.87605	0.634441
GO:0030948	negative regulation of vascular endothel...	11	2	3.21	0.87605	0.634441
GO:0031649	heat generation	11	2	3.21	0.87605	0.634441
GO:0032026	response to magnesium ion	11	2	3.21	0.87605	0.634441
GO:0032225	regulation of synaptic transmission, dop...	11	2	3.21	0.87605	0.634441
GO:0032656	regulation of interleukin-13 production	11	2	3.21	0.87605	0.634441
GO:0035739	CD4-positive, alpha-beta T cell prolifer...	11	2	3.21	0.87605	0.634441
GO:0042976	activation of Janus kinase activity	11	2	3.21	0.87605	0.634441
GO:0043129	surfactant homeostasis	11	2	3.21	0.87605	0.634441
GO:0043508	negative regulation of JUN kinase activi...	11	2	3.21	0.87605	0.634441
GO:0045141	meiotic telomere clustering	11	2	3.21	0.87605	0.634441
GO:0045779	negative regulation of bone resorption	11	2	3.21	0.87605	0.634441
GO:0045945	positive regulation of transcription by ...	11	2	3.21	0.87605	0.634441
GO:0046929	negative regulation of neurotransmitter ...	11	2	3.21	0.87605	0.634441
GO:0048148	behavioral response to cocaine	11	2	3.21	0.87605	0.634441
GO:0050908	detection of light stimulus involved in ...	11	2	3.21	0.87605	0.634441
GO:0050962	detection of light stimulus involved in ...	11	2	3.21	0.87605	0.634441
GO:0055091	phospholipid homeostasis	11	2	3.21	0.87605	0.634441
GO:0060100	positive regulation of phagocytosis, eng...	11	2	3.21	0.87605	0.634441
GO:0060281	regulation of oocyte development	11	2	3.21	0.87605	0.634441
GO:0060295	regulation of cilium movement involved i...	11	2	3.21	0.87605	0.634441
GO:0060536	cartilage morphogenesis	11	2	3.21	0.87605	0.634441
GO:0061140	lung secretory cell differentiation	11	2	3.21	0.87605	0.634441
GO:0070166	enamel mineralization	11	2	3.21	0.87605	0.634441
GO:0070213	protein auto-ADP-ribosylation	11	2	3.21	0.87605	0.634441
GO:0070431	nucleotide-binding oligomerization domai...	11	2	3.21	0.87605	0.634441
GO:0070816	phosphorylation of RNA polymerase II C-t...	11	2	3.21	0.87605	0.634441
GO:0071679	commissural neuron axon guidance	11	2	3.21	0.87605	0.634441
GO:0072537	fibroblast activation	11	2	3.21	0.87605	0.634441
GO:0072672	neutrophil extravasation	11	2	3.21	0.87605	0.634441
GO:0097531	mast cell migration	11	2	3.21	0.87605	0.634441
GO:0150065	regulation of deacetylase activity	11	2	3.21	0.87605	0.634441
GO:1901142	insulin metabolic process	11	2	3.21	0.87605	0.634441
GO:1901526	positive regulation of mitophagy	11	2	3.21	0.87605	0.634441
GO:1902019	regulation of cilium-dependent cell moti...	11	2	3.21	0.87605	0.634441
GO:1904321	response to forskolin	11	2	3.21	0.87605	0.634441
GO:1904322	cellular response to forskolin	11	2	3.21	0.87605	0.634441
GO:1904862	inhibitory synapse assembly	11	2	3.21	0.87605	0.634441
GO:1905155	positive regulation of membrane invagina...	11	2	3.21	0.87605	0.634441
GO:1905879	regulation of oogenesis	11	2	3.21	0.87605	0.634441
GO:2000561	regulation of CD4-positive, alpha-beta T...	11	2	3.21	0.87605	0.634441
GO:2001214	positive regulation of vasculogenesis	11	2	3.21	0.87605	0.634441
GO:0035725	sodium ion transmembrane transport	102	25	29.78	0.87714	0.840027
GO:0043507	positive regulation of JUN kinase activi...	64	15	18.69	0.87734	0.803619
GO:0050771	negative regulation of axonogenesis	64	15	18.69	0.87734	0.803619
GO:0046486	glycerolipid metabolic process	307	81	89.65	0.87770	0.903621
GO:0002115	store-operated calcium entry	20	4	5.84	0.87845	0.690236
GO:0019362	pyridine nucleotide metabolic process	20	4	5.84	0.87845	0.690236
GO:0021692	cerebellar Purkinje cell layer morphogen...	20	4	5.84	0.87845	0.690236
GO:0021895	cerebral cortex neuron differentiation	20	4	5.84	0.87845	0.690236
GO:0033005	positive regulation of mast cell activat...	20	4	5.84	0.87845	0.690236
GO:0033617	mitochondrial cytochrome c oxidase assem...	20	4	5.84	0.87845	0.690236
GO:0034114	regulation of heterotypic cell-cell adhe...	20	4	5.84	0.87845	0.690236
GO:0043302	positive regulation of leukocyte degranu...	20	4	5.84	0.87845	0.690236
GO:0051767	nitric-oxide synthase biosynthetic proce...	20	4	5.84	0.87845	0.690236
GO:0051769	regulation of nitric-oxide synthase bios...	20	4	5.84	0.87845	0.690236
GO:0060117	auditory receptor cell development	20	4	5.84	0.87845	0.690236
GO:0061217	regulation of mesonephros development	20	4	5.84	0.87845	0.690236
GO:0070498	interleukin-1-mediated signaling pathway	20	4	5.84	0.87845	0.690236
GO:0070633	transepithelial transport	20	4	5.84	0.87845	0.690236
GO:1901626	regulation of postsynaptic membrane orga...	20	4	5.84	0.87845	0.690236
GO:0006909	phagocytosis	169	43	49.35	0.87905	0.871587
GO:0032409	regulation of transporter activity	202	52	58.99	0.87914	0.881706
GO:0050778	positive regulation of immune response	354	94	103.37	0.87924	0.909442
GO:0051216	cartilage development	158	40	46.14	0.87952	0.867215
GO:0010256	endomembrane system organization	372	99	108.63	0.87956	0.911432
GO:0051092	positive regulation of NF-kappaB transcr...	121	30	35.33	0.88041	0.849563
GO:1902107	positive regulation of leukocyte differe...	136	34	39.71	0.88159	0.856569
GO:0002274	myeloid leukocyte activation	151	38	44.09	0.88335	0.862186
GO:0007187	G protein-coupled receptor signaling pat...	125	31	36.5	0.88335	0.849727
GO:1905330	regulation of morphogenesis of an epithe...	95	23	27.74	0.88374	0.829741
GO:0043506	regulation of JUN kinase activity	76	18	22.19	0.88406	0.812023
GO:0098660	inorganic ion transmembrane transport	516	139	150.68	0.88557	0.922536
GO:0034767	positive regulation of ion transmembrane...	129	32	37.67	0.88621	0.849881
GO:0034204	lipid translocation	41	9	11.97	0.88635	0.753935
GO:0048259	regulation of receptor-mediated endocyto...	99	24	28.91	0.88638	0.830748
GO:0002067	glandular epithelial cell differentiatio...	45	10	13.14	0.88642	0.76284
GO:0006911	phagocytosis, engulfment	45	10	13.14	0.88642	0.76284
GO:0050707	regulation of cytokine secretion	37	8	10.8	0.88691	0.743119
GO:0071715	icosanoid transport	37	8	10.8	0.88691	0.743119
GO:0090175	regulation of establishment of planar po...	37	8	10.8	0.88691	0.743119
GO:1901571	fatty acid derivative transport	37	8	10.8	0.88691	0.743119
GO:0070231	T cell apoptotic process	49	11	14.31	0.88696	0.770298
GO:0007164	establishment of tissue polarity	53	12	15.48	0.88784	0.776637
GO:0032729	positive regulation of interferon-gamma ...	53	12	15.48	0.88784	0.776637
GO:0050775	positive regulation of dendrite morphoge...	53	12	15.48	0.88784	0.776637
GO:0007431	salivary gland development	33	7	9.64	0.88831	0.728953
GO:0019432	triglyceride biosynthetic process	33	7	9.64	0.88831	0.728953
GO:0032309	icosanoid secretion	33	7	9.64	0.88831	0.728953
GO:0043303	mast cell degranulation	33	7	9.64	0.88831	0.728953
GO:0048194	Golgi vesicle budding	33	7	9.64	0.88831	0.728953
GO:0050819	negative regulation of coagulation	33	7	9.64	0.88831	0.728953
GO:0009083	branched-chain amino acid catabolic proc...	16	3	4.67	0.88849	0.649895
GO:0021694	cerebellar Purkinje cell layer formation	16	3	4.67	0.88849	0.649895
GO:0030220	platelet formation	16	3	4.67	0.88849	0.649895
GO:0030540	female genitalia development	16	3	4.67	0.88849	0.649895
GO:0032332	positive regulation of chondrocyte diffe...	16	3	4.67	0.88849	0.649895
GO:0032793	positive regulation of CREB transcriptio...	16	3	4.67	0.88849	0.649895
GO:0042219	cellular modified amino acid catabolic p...	16	3	4.67	0.88849	0.649895
GO:0042737	drug catabolic process	16	3	4.67	0.88849	0.649895
GO:0042738	exogenous drug catabolic process	16	3	4.67	0.88849	0.649895
GO:0043032	positive regulation of macrophage activa...	16	3	4.67	0.88849	0.649895
GO:0043501	skeletal muscle adaptation	16	3	4.67	0.88849	0.649895
GO:0046325	negative regulation of glucose import	16	3	4.67	0.88849	0.649895
GO:0048521	negative regulation of behavior	16	3	4.67	0.88849	0.649895
GO:0051589	negative regulation of neurotransmitter ...	16	3	4.67	0.88849	0.649895
GO:0070977	bone maturation	16	3	4.67	0.88849	0.649895
GO:0090190	positive regulation of branching involve...	16	3	4.67	0.88849	0.649895
GO:0098703	calcium ion import across plasma membran...	16	3	4.67	0.88849	0.649895
GO:0099171	presynaptic modulation of chemical synap...	16	3	4.67	0.88849	0.649895
GO:1900016	negative regulation of cytokine producti...	16	3	4.67	0.88849	0.649895
GO:1902656	calcium ion import into cytosol	16	3	4.67	0.88849	0.649895
GO:1904748	regulation of apoptotic process involved...	16	3	4.67	0.88849	0.649895
GO:1904889	regulation of excitatory synapse assembl...	16	3	4.67	0.88849	0.649895
GO:0051058	negative regulation of small GTPase medi...	57	13	16.64	0.88900	0.782557
GO:0006631	fatty acid metabolic process	305	80	89.06	0.88904	0.898385
GO:0021697	cerebellar cortex formation	29	6	8.47	0.89090	0.711785
GO:0042092	type 2 immune response	29	6	8.47	0.89090	0.711785
GO:0044319	wound healing, spreading of cells	29	6	8.47	0.89090	0.711785
GO:0086009	membrane repolarization	29	6	8.47	0.89090	0.711785
GO:0090313	regulation of protein targeting to membr...	29	6	8.47	0.89090	0.711785
GO:0090505	epiboly involved in wound healing	29	6	8.47	0.89090	0.711785
GO:0051928	positive regulation of calcium ion trans...	88	21	25.7	0.89093	0.817829
GO:0007040	lysosome organization	65	15	18.98	0.89186	0.791405
GO:0080171	lytic vacuole organization	65	15	18.98	0.89186	0.791405
GO:0002832	negative regulation of response to bioti...	69	16	20.15	0.89348	0.795062
GO:0060997	dendritic spine morphogenesis	69	16	20.15	0.89348	0.795062
GO:0042445	hormone metabolic process	126	31	36.79	0.89373	0.843047
GO:0000737	DNA catabolic process, endonucleolytic	25	5	7.3	0.89515	0.689189
GO:0002092	positive regulation of receptor internal...	25	5	7.3	0.89515	0.689189
GO:0033006	regulation of mast cell activation invol...	25	5	7.3	0.89515	0.689189
GO:0120033	negative regulation of plasma membrane b...	25	5	7.3	0.89515	0.689189
GO:0120255	olefinic compound biosynthetic process	25	5	7.3	0.89515	0.689189
GO:0098656	anion transmembrane transport	171	43	49.93	0.89708	0.861483
GO:0045444	fat cell differentiation	219	56	63.95	0.89832	0.875878
GO:0006955	immune response	916	251	267.48	0.89928	0.938411
GO:0016197	endosomal transport	223	57	65.12	0.90079	0.875498
GO:0008207	C21-steroid hormone metabolic process	21	4	6.13	0.90184	0.658106
GO:0030204	chondroitin sulfate metabolic process	21	4	6.13	0.90184	0.658106
GO:0034367	protein-containing complex remodeling	21	4	6.13	0.90184	0.658106
GO:0043372	positive regulation of CD4-positive, alp...	21	4	6.13	0.90184	0.658106
GO:0050765	negative regulation of phagocytosis	21	4	6.13	0.90184	0.658106
GO:0055075	potassium ion homeostasis	21	4	6.13	0.90184	0.658106
GO:0060142	regulation of syncytium formation by pla...	21	4	6.13	0.90184	0.658106
GO:0060384	innervation	21	4	6.13	0.90184	0.658106
GO:0140058	neuron projection arborization	21	4	6.13	0.90184	0.658106
GO:0099173	postsynapse organization	179	45	52.27	0.90204	0.86118
GO:0042987	amyloid precursor protein catabolic proc...	46	10	13.43	0.90235	0.746489
GO:0016358	dendrite development	278	72	81.18	0.90241	0.887057
GO:0000187	activation of MAPK activity	89	21	25.99	0.90247	0.808739
GO:0030101	natural killer cell activation	54	12	15.77	0.90255	0.762445
GO:0060042	retina morphogenesis in camera-type eye	54	12	15.77	0.90255	0.762445
GO:0098661	inorganic anion transmembrane transport	54	12	15.77	0.90255	0.762445
GO:0072666	establishment of protein localization to...	42	9	12.26	0.90293	0.736246
GO:0051453	regulation of intracellular pH	58	13	16.94	0.90314	0.768779
GO:0045834	positive regulation of lipid metabolic p...	127	31	37.08	0.90337	0.836471
GO:0046488	phosphatidylinositol metabolic process	127	31	37.08	0.90337	0.836471
GO:0062013	positive regulation of small molecule me...	127	31	37.08	0.90337	0.836471
GO:1901224	positive regulation of NIK/NF-kappaB sig...	62	14	18.1	0.90396	0.774725
GO:1902930	regulation of alcohol biosynthetic proce...	38	8	11.1	0.90414	0.723214
GO:0008277	regulation of G protein-coupled receptor...	93	22	27.16	0.90434	0.810712
GO:0050852	T cell receptor signaling pathway	93	22	27.16	0.90434	0.810712
GO:0006490	oligosaccharide-lipid intermediate biosy...	12	2	3.5	0.90573	0.583333
GO:0006577	amino-acid betaine metabolic process	12	2	3.5	0.90573	0.583333
GO:0006750	glutathione biosynthetic process	12	2	3.5	0.90573	0.583333
GO:0014848	urinary tract smooth muscle contraction	12	2	3.5	0.90573	0.583333
GO:0016081	synaptic vesicle docking	12	2	3.5	0.90573	0.583333
GO:0030213	hyaluronan biosynthetic process	12	2	3.5	0.90573	0.583333
GO:0031987	locomotion involved in locomotory behavi...	12	2	3.5	0.90573	0.583333
GO:0034397	telomere localization	12	2	3.5	0.90573	0.583333
GO:0034433	steroid esterification	12	2	3.5	0.90573	0.583333
GO:0034434	sterol esterification	12	2	3.5	0.90573	0.583333
GO:0034435	cholesterol esterification	12	2	3.5	0.90573	0.583333
GO:0051284	positive regulation of sequestering of c...	12	2	3.5	0.90573	0.583333
GO:0060068	vagina development	12	2	3.5	0.90573	0.583333
GO:0060088	auditory receptor cell stereocilium orga...	12	2	3.5	0.90573	0.583333
GO:0060099	regulation of phagocytosis, engulfment	12	2	3.5	0.90573	0.583333
GO:0060347	heart trabecula formation	12	2	3.5	0.90573	0.583333
GO:0070423	nucleotide-binding oligomerization domai...	12	2	3.5	0.90573	0.583333
GO:0070444	oligodendrocyte progenitor proliferation	12	2	3.5	0.90573	0.583333
GO:0070445	regulation of oligodendrocyte progenitor...	12	2	3.5	0.90573	0.583333
GO:0070525	tRNA threonylcarbamoyladenosine metaboli...	12	2	3.5	0.90573	0.583333
GO:0086012	membrane depolarization during cardiac m...	12	2	3.5	0.90573	0.583333
GO:0090220	chromosome localization to nuclear envel...	12	2	3.5	0.90573	0.583333
GO:0090280	positive regulation of calcium ion impor...	12	2	3.5	0.90573	0.583333
GO:0090493	catecholamine uptake	12	2	3.5	0.90573	0.583333
GO:0097066	response to thyroid hormone	12	2	3.5	0.90573	0.583333
GO:0098792	xenophagy	12	2	3.5	0.90573	0.583333
GO:0098917	retrograde trans-synaptic signaling	12	2	3.5	0.90573	0.583333
GO:1902170	cellular response to reactive nitrogen s...	12	2	3.5	0.90573	0.583333
GO:1902857	positive regulation of non-motile cilium...	12	2	3.5	0.90573	0.583333
GO:1903441	protein localization to ciliary membrane	12	2	3.5	0.90573	0.583333
GO:0002279	mast cell activation involved in immune ...	34	7	9.93	0.90621	0.707876
GO:0002448	mast cell mediated immunity	34	7	9.93	0.90621	0.707876
GO:0006623	protein targeting to vacuole	34	7	9.93	0.90621	0.707876
GO:0070232	regulation of T cell apoptotic process	34	7	9.93	0.90621	0.707876
GO:0010565	regulation of cellular ketone metabolic ...	116	28	33.87	0.90626	0.8272
GO:1904062	regulation of cation transmembrane trans...	257	66	75.05	0.90806	0.879574
GO:0010927	cellular component assembly involved in ...	101	24	29.49	0.90806	0.814464
GO:0051046	regulation of secretion	567	152	165.57	0.90828	0.91809
GO:0022406	membrane docking	78	18	22.78	0.90868	0.791084
GO:0006858	extracellular transport	30	6	8.76	0.90941	0.688488
GO:0070229	negative regulation of lymphocyte apopto...	30	6	8.76	0.90941	0.688488
GO:0090504	epiboly	30	6	8.76	0.90941	0.688488
GO:0051282	regulation of sequestering of calcium io...	82	19	23.94	0.91008	0.794509
GO:0002579	positive regulation of antigen processin...	7	1	2.04	0.91089	0.514019
GO:0002604	regulation of dendritic cell antigen pro...	7	1	2.04	0.91089	0.514019
GO:0002883	regulation of hypersensitivity	7	1	2.04	0.91089	0.514019
GO:0006012	galactose metabolic process	7	1	2.04	0.91089	0.514019
GO:0006568	tryptophan metabolic process	7	1	2.04	0.91089	0.514019
GO:0006586	indolalkylamine metabolic process	7	1	2.04	0.91089	0.514019
GO:0006833	water transport	7	1	2.04	0.91089	0.514019
GO:0006855	drug transmembrane transport	7	1	2.04	0.91089	0.514019
GO:0009134	nucleoside diphosphate catabolic process	7	1	2.04	0.91089	0.514019
GO:0009191	ribonucleoside diphosphate catabolic pro...	7	1	2.04	0.91089	0.514019
GO:0010459	negative regulation of heart rate	7	1	2.04	0.91089	0.514019
GO:0010898	positive regulation of triglyceride cata...	7	1	2.04	0.91089	0.514019
GO:0015669	gas transport	7	1	2.04	0.91089	0.514019
GO:0015808	L-alanine transport	7	1	2.04	0.91089	0.514019
GO:0015816	glycine transport	7	1	2.04	0.91089	0.514019
GO:0016338	calcium-independent cell-cell adhesion v...	7	1	2.04	0.91089	0.514019
GO:0019336	phenol-containing compound catabolic pro...	7	1	2.04	0.91089	0.514019
GO:0031650	regulation of heat generation	7	1	2.04	0.91089	0.514019
GO:0032908	regulation of transforming growth factor...	7	1	2.04	0.91089	0.514019
GO:0033004	negative regulation of mast cell activat...	7	1	2.04	0.91089	0.514019
GO:0033211	adiponectin-activated signaling pathway	7	1	2.04	0.91089	0.514019
GO:0033625	positive regulation of integrin activati...	7	1	2.04	0.91089	0.514019
GO:0034370	triglyceride-rich lipoprotein particle r...	7	1	2.04	0.91089	0.514019
GO:0034372	very-low-density lipoprotein particle re...	7	1	2.04	0.91089	0.514019
GO:0035581	sequestering of extracellular ligand fro...	7	1	2.04	0.91089	0.514019
GO:0035735	intraciliary transport involved in ciliu...	7	1	2.04	0.91089	0.514019
GO:0035864	response to potassium ion	7	1	2.04	0.91089	0.514019
GO:0035865	cellular response to potassium ion	7	1	2.04	0.91089	0.514019
GO:0036363	transforming growth factor beta activati...	7	1	2.04	0.91089	0.514019
GO:0038203	TORC2 signaling	7	1	2.04	0.91089	0.514019
GO:0039536	negative regulation of RIG-I signaling p...	7	1	2.04	0.91089	0.514019
GO:0042363	fat-soluble vitamin catabolic process	7	1	2.04	0.91089	0.514019
GO:0042760	very long-chain fatty acid catabolic pro...	7	1	2.04	0.91089	0.514019
GO:0045634	regulation of melanocyte differentiation	7	1	2.04	0.91089	0.514019
GO:0045714	regulation of low-density lipoprotein pa...	7	1	2.04	0.91089	0.514019
GO:0046666	retinal cell programmed cell death	7	1	2.04	0.91089	0.514019
GO:0048227	plasma membrane to endosome transport	7	1	2.04	0.91089	0.514019
GO:0048819	regulation of hair follicle maturation	7	1	2.04	0.91089	0.514019
GO:0050942	positive regulation of pigment cell diff...	7	1	2.04	0.91089	0.514019
GO:0051126	negative regulation of actin nucleation	7	1	2.04	0.91089	0.514019
GO:0051923	sulfation	7	1	2.04	0.91089	0.514019
GO:0060075	regulation of resting membrane potential	7	1	2.04	0.91089	0.514019
GO:0060124	positive regulation of growth hormone se...	7	1	2.04	0.91089	0.514019
GO:0060526	prostate glandular acinus morphogenesis	7	1	2.04	0.91089	0.514019
GO:0060527	prostate epithelial cord arborization in...	7	1	2.04	0.91089	0.514019
GO:0060638	mesenchymal-epithelial cell signaling	7	1	2.04	0.91089	0.514019
GO:0060753	regulation of mast cell chemotaxis	7	1	2.04	0.91089	0.514019
GO:0060897	neural plate regionalization	7	1	2.04	0.91089	0.514019
GO:0061032	visceral serous pericardium development	7	1	2.04	0.91089	0.514019
GO:0061724	lipophagy	7	1	2.04	0.91089	0.514019
GO:0061762	CAMKK-AMPK signaling cascade	7	1	2.04	0.91089	0.514019
GO:0070091	glucagon secretion	7	1	2.04	0.91089	0.514019
GO:0070092	regulation of glucagon secretion	7	1	2.04	0.91089	0.514019
GO:0070127	tRNA aminoacylation for mitochondrial pr...	7	1	2.04	0.91089	0.514019
GO:0070235	regulation of activation-induced cell de...	7	1	2.04	0.91089	0.514019
GO:0070857	regulation of bile acid biosynthetic pro...	7	1	2.04	0.91089	0.514019
GO:0071638	negative regulation of monocyte chemotac...	7	1	2.04	0.91089	0.514019
GO:0071907	determination of digestive tract left/ri...	7	1	2.04	0.91089	0.514019
GO:0072070	loop of Henle development	7	1	2.04	0.91089	0.514019
GO:0072526	pyridine-containing compound catabolic p...	7	1	2.04	0.91089	0.514019
GO:0090647	modulation of age-related behavioral dec...	7	1	2.04	0.91089	0.514019
GO:0097065	anterior head development	7	1	2.04	0.91089	0.514019
GO:0150003	regulation of spontaneous synaptic trans...	7	1	2.04	0.91089	0.514019
GO:1901321	positive regulation of heart induction	7	1	2.04	0.91089	0.514019
GO:1902474	positive regulation of protein localizat...	7	1	2.04	0.91089	0.514019
GO:1903265	positive regulation of tumor necrosis fa...	7	1	2.04	0.91089	0.514019
GO:1905962	glutamatergic neuron differentiation	7	1	2.04	0.91089	0.514019
GO:1990264	peptidyl-tyrosine dephosphorylation invo...	7	1	2.04	0.91089	0.514019
GO:2000381	negative regulation of mesoderm developm...	7	1	2.04	0.91089	0.514019
GO:2000489	regulation of hepatic stellate cell acti...	7	1	2.04	0.91089	0.514019
GO:2000630	positive regulation of miRNA metabolic p...	7	1	2.04	0.91089	0.514019
GO:2001187	positive regulation of CD8-positive, alp...	7	1	2.04	0.91089	0.514019
GO:0050776	regulation of immune response	471	125	137.54	0.91127	0.908893
GO:0003323	type B pancreatic cell development	17	3	4.96	0.91224	0.612648
GO:0006359	regulation of transcription by RNA polym...	17	3	4.96	0.91224	0.612648
GO:0006670	sphingosine metabolic process	17	3	4.96	0.91224	0.612648
GO:0006958	complement activation, classical pathway	17	3	4.96	0.91224	0.612648
GO:0007288	sperm axoneme assembly	17	3	4.96	0.91224	0.612648
GO:0010880	regulation of release of sequestered cal...	17	3	4.96	0.91224	0.612648
GO:0036158	outer dynein arm assembly	17	3	4.96	0.91224	0.612648
GO:0036344	platelet morphogenesis	17	3	4.96	0.91224	0.612648
GO:0048857	neural nucleus development	17	3	4.96	0.91224	0.612648
GO:0050832	defense response to fungus	17	3	4.96	0.91224	0.612648
GO:0060080	inhibitory postsynaptic potential	17	3	4.96	0.91224	0.612648
GO:0060628	regulation of ER to Golgi vesicle-mediat...	17	3	4.96	0.91224	0.612648
GO:0086019	cell-cell signaling involved in cardiac ...	17	3	4.96	0.91224	0.612648
GO:0101023	vascular endothelial cell proliferation	17	3	4.96	0.91224	0.612648
GO:1905562	regulation of vascular endothelial cell ...	17	3	4.96	0.91224	0.612648
GO:2000316	regulation of T-helper 17 type immune re...	17	3	4.96	0.91224	0.612648
GO:0010817	regulation of hormone levels	385	101	112.42	0.91327	0.898507
GO:0031440	regulation of mRNA 3'-end processing	26	5	7.59	0.91418	0.663199
GO:0060292	long-term synaptic depression	26	5	7.59	0.91418	0.663199
GO:0090218	positive regulation of lipid kinase acti...	26	5	7.59	0.91418	0.663199
GO:2000515	negative regulation of CD4-positive, alp...	26	5	7.59	0.91418	0.663199
GO:0045453	bone resorption	59	13	17.23	0.91576	0.755915
GO:0070509	calcium ion import	59	13	17.23	0.91576	0.755915
GO:0051924	regulation of calcium ion transport	192	48	56.07	0.91607	0.856329
GO:0002444	myeloid leukocyte mediated immunity	63	14	18.4	0.91614	0.762162
GO:0097035	regulation of membrane lipid distributio...	47	10	13.72	0.91637	0.730825
GO:0006897	endocytosis	429	113	125.27	0.91671	0.90213
GO:0007188	adenylate cyclase-modulating G protein-c...	121	29	35.33	0.91710	0.821338
GO:0002250	adaptive immune response	288	74	84.1	0.91866	0.880048
GO:0001961	positive regulation of cytokine-mediated...	39	8	11.39	0.91910	0.704961
GO:0007628	adult walking behavior	39	8	11.39	0.91910	0.704961
GO:0007189	adenylate cyclase-activating G protein-c...	79	18	23.07	0.91928	0.781183
GO:0072503	cellular divalent inorganic cation homeo...	321	83	93.73	0.91969	0.885644
GO:0048193	Golgi vesicle transport	259	66	75.63	0.92021	0.872838
GO:0032414	positive regulation of ion transmembrane...	83	19	24.24	0.92033	0.784717
GO:0044264	cellular polysaccharide metabolic proces...	83	19	24.24	0.92033	0.784717
GO:0051208	sequestering of calcium ion	83	19	24.24	0.92033	0.784717
GO:0001990	regulation of systemic arterial blood pr...	22	4	6.42	0.92115	0.628834
GO:0030574	collagen catabolic process	22	4	6.42	0.92115	0.628834
GO:0032800	receptor biosynthetic process	22	4	6.42	0.92115	0.628834
GO:0036037	CD8-positive, alpha-beta T cell activati...	22	4	6.42	0.92115	0.628834
GO:0043552	positive regulation of phosphatidylinosi...	22	4	6.42	0.92115	0.628834
GO:0046639	negative regulation of alpha-beta T cell...	22	4	6.42	0.92115	0.628834
GO:0060343	trabecula formation	22	4	6.42	0.92115	0.628834
GO:0060071	Wnt signaling pathway, planar cell polar...	35	7	10.22	0.92159	0.687984
GO:0072523	purine-containing compound catabolic pro...	35	7	10.22	0.92159	0.687984
GO:0051606	detection of stimulus	118	28	34.46	0.92370	0.813079
GO:0072507	divalent inorganic cation homeostasis	340	88	99.28	0.92377	0.886496
GO:0007249	I-kappaB kinase/NF-kappaB signaling	182	45	53.15	0.92378	0.846948
GO:0043122	regulation of I-kappaB kinase/NF-kappaB ...	156	38	45.55	0.92504	0.834611
GO:0007257	activation of JUN kinase activity	31	6	9.05	0.92514	0.666667
GO:0032814	regulation of natural killer cell activa...	31	6	9.05	0.92514	0.666667
GO:0033028	myeloid cell apoptotic process	31	6	9.05	0.92514	0.666667
GO:0042088	T-helper 1 type immune response	31	6	9.05	0.92514	0.666667
GO:0002532	production of molecular mediator involve...	60	13	17.52	0.92698	0.743473
GO:0010827	regulation of glucose transmembrane tran...	68	15	19.86	0.92725	0.756513
GO:0048663	neuron fate commitment	68	15	19.86	0.92725	0.756513
GO:2001259	positive regulation of cation channel ac...	52	11	15.18	0.92773	0.72644
GO:0050848	regulation of calcium-mediated signaling	76	17	22.19	0.92819	0.76716
GO:0006700	C21-steroid hormone biosynthetic process	13	2	3.8	0.92865	0.538462
GO:0006901	vesicle coating	13	2	3.8	0.92865	0.538462
GO:0014856	skeletal muscle cell proliferation	13	2	3.8	0.92865	0.538462
GO:0014857	regulation of skeletal muscle cell proli...	13	2	3.8	0.92865	0.538462
GO:0015893	drug transport	13	2	3.8	0.92865	0.538462
GO:0032616	interleukin-13 production	13	2	3.8	0.92865	0.538462
GO:0032740	positive regulation of interleukin-17 pr...	13	2	3.8	0.92865	0.538462
GO:0034497	protein localization to phagophore assem...	13	2	3.8	0.92865	0.538462
GO:0035872	nucleotide-binding domain, leucine rich ...	13	2	3.8	0.92865	0.538462
GO:0036315	cellular response to sterol	13	2	3.8	0.92865	0.538462
GO:0042053	regulation of dopamine metabolic process	13	2	3.8	0.92865	0.538462
GO:0045956	positive regulation of calcium ion-depen...	13	2	3.8	0.92865	0.538462
GO:0046500	S-adenosylmethionine metabolic process	13	2	3.8	0.92865	0.538462
GO:0048875	chemical homeostasis within a tissue	13	2	3.8	0.92865	0.538462
GO:0050802	circadian sleep/wake cycle, sleep	13	2	3.8	0.92865	0.538462
GO:0051482	positive regulation of cytosolic calcium...	13	2	3.8	0.92865	0.538462
GO:0051549	positive regulation of keratinocyte migr...	13	2	3.8	0.92865	0.538462
GO:0070206	protein trimerization	13	2	3.8	0.92865	0.538462
GO:0070234	positive regulation of T cell apoptotic ...	13	2	3.8	0.92865	0.538462
GO:0072578	neurotransmitter-gated ion channel clust...	13	2	3.8	0.92865	0.538462
GO:0098581	detection of external biotic stimulus	13	2	3.8	0.92865	0.538462
GO:0099532	synaptic vesicle endosomal processing	13	2	3.8	0.92865	0.538462
GO:1902916	positive regulation of protein polyubiqu...	13	2	3.8	0.92865	0.538462
GO:1903651	positive regulation of cytoplasmic trans...	13	2	3.8	0.92865	0.538462
GO:2000831	regulation of steroid hormone secretion	13	2	3.8	0.92865	0.538462
GO:0030004	cellular monovalent inorganic cation hom...	80	18	23.36	0.92884	0.771526
GO:0051283	negative regulation of sequestering of c...	80	18	23.36	0.92884	0.771526
GO:0006829	zinc ion transport	27	5	7.88	0.93010	0.639098
GO:0006956	complement activation	27	5	7.88	0.93010	0.639098
GO:0034122	negative regulation of toll-like recepto...	27	5	7.88	0.93010	0.639098
GO:0045622	regulation of T-helper cell differentiat...	27	5	7.88	0.93010	0.639098
GO:2001258	negative regulation of cation channel ac...	27	5	7.88	0.93010	0.639098
GO:0035637	multicellular organismal signaling	92	21	26.86	0.93129	0.782641
GO:0006953	acute-phase response	18	3	5.26	0.93130	0.578358
GO:0010743	regulation of macrophage derived foam ce...	18	3	5.26	0.93130	0.578358
GO:0030431	sleep	18	3	5.26	0.93130	0.578358
GO:0032252	secretory granule localization	18	3	5.26	0.93130	0.578358
GO:0035855	megakaryocyte development	18	3	5.26	0.93130	0.578358
GO:0044273	sulfur compound catabolic process	18	3	5.26	0.93130	0.578358
GO:0045663	positive regulation of myoblast differen...	18	3	5.26	0.93130	0.578358
GO:0050650	chondroitin sulfate proteoglycan biosynt...	18	3	5.26	0.93130	0.578358
GO:0051043	regulation of membrane protein ectodomai...	18	3	5.26	0.93130	0.578358
GO:0090189	regulation of branching involved in uret...	18	3	5.26	0.93130	0.578358
GO:0007219	Notch signaling pathway	157	38	45.85	0.93172	0.829162
GO:0051047	positive regulation of secretion	287	73	83.81	0.93241	0.871171
GO:0050867	positive regulation of cell activation	265	67	77.38	0.93265	0.86603
GO:0051592	response to calcium ion	100	23	29.2	0.93319	0.788396
GO:0007033	vacuole organization	165	40	48.18	0.93464	0.830572
GO:0050919	negative chemotaxis	36	7	10.51	0.93472	0.66918
GO:0048814	regulation of dendrite morphogenesis	108	25	31.54	0.93522	0.7933
GO:0007596	blood coagulation	112	26	32.7	0.93626	0.795732
GO:0034754	cellular hormone metabolic process	65	14	18.98	0.93666	0.738994
GO:0046683	response to organophosphorus	65	14	18.98	0.93666	0.738994
GO:0046578	regulation of Ras protein signal transdu...	214	53	62.49	0.93671	0.848378
GO:0007156	homophilic cell adhesion via plasma memb...	73	16	21.32	0.93676	0.751634
GO:0015849	organic acid transport	240	60	70.08	0.93682	0.856369
GO:0001767	establishment of lymphocyte polarity	8	1	2.34	0.93692	0.45082
GO:0001768	establishment of T cell polarity	8	1	2.34	0.93692	0.45082
GO:0002182	cytoplasmic translational elongation	8	1	2.34	0.93692	0.45082
GO:0003308	negative regulation of Wnt signaling pat...	8	1	2.34	0.93692	0.45082
GO:0003330	regulation of extracellular matrix const...	8	1	2.34	0.93692	0.45082
GO:0008354	germ cell migration	8	1	2.34	0.93692	0.45082
GO:0009111	vitamin catabolic process	8	1	2.34	0.93692	0.45082
GO:0010637	negative regulation of mitochondrial fus...	8	1	2.34	0.93692	0.45082
GO:0015696	ammonium transport	8	1	2.34	0.93692	0.45082
GO:0016139	glycoside catabolic process	8	1	2.34	0.93692	0.45082
GO:0021527	spinal cord association neuron different...	8	1	2.34	0.93692	0.45082
GO:0030202	heparin metabolic process	8	1	2.34	0.93692	0.45082
GO:0031441	negative regulation of mRNA 3'-end proce...	8	1	2.34	0.93692	0.45082
GO:0032049	cardiolipin biosynthetic process	8	1	2.34	0.93692	0.45082
GO:0032725	positive regulation of granulocyte macro...	8	1	2.34	0.93692	0.45082
GO:0032736	positive regulation of interleukin-13 pr...	8	1	2.34	0.93692	0.45082
GO:0032905	transforming growth factor beta1 product...	8	1	2.34	0.93692	0.45082
GO:0032959	inositol trisphosphate biosynthetic proc...	8	1	2.34	0.93692	0.45082
GO:0034380	high-density lipoprotein particle assemb...	8	1	2.34	0.93692	0.45082
GO:0035542	regulation of SNARE complex assembly	8	1	2.34	0.93692	0.45082
GO:0035630	bone mineralization involved in bone mat...	8	1	2.34	0.93692	0.45082
GO:0042135	neurotransmitter catabolic process	8	1	2.34	0.93692	0.45082
GO:0043416	regulation of skeletal muscle tissue reg...	8	1	2.34	0.93692	0.45082
GO:0045713	low-density lipoprotein particle recepto...	8	1	2.34	0.93692	0.45082
GO:0045762	positive regulation of adenylate cyclase...	8	1	2.34	0.93692	0.45082
GO:0048280	vesicle fusion with Golgi apparatus	8	1	2.34	0.93692	0.45082
GO:0051583	dopamine uptake involved in synaptic tra...	8	1	2.34	0.93692	0.45082
GO:0051934	catecholamine uptake involved in synapti...	8	1	2.34	0.93692	0.45082
GO:0055015	ventricular cardiac muscle cell developm...	8	1	2.34	0.93692	0.45082
GO:0060073	micturition	8	1	2.34	0.93692	0.45082
GO:0060287	epithelial cilium movement involved in d...	8	1	2.34	0.93692	0.45082
GO:0060534	trachea cartilage development	8	1	2.34	0.93692	0.45082
GO:0060732	positive regulation of inositol phosphat...	8	1	2.34	0.93692	0.45082
GO:0060907	positive regulation of macrophage cytoki...	8	1	2.34	0.93692	0.45082
GO:0070212	protein poly-ADP-ribosylation	8	1	2.34	0.93692	0.45082
GO:0070493	thrombin-activated receptor signaling pa...	8	1	2.34	0.93692	0.45082
GO:0097113	AMPA glutamate receptor clustering	8	1	2.34	0.93692	0.45082
GO:0097503	sialylation	8	1	2.34	0.93692	0.45082
GO:0097688	glutamate receptor clustering	8	1	2.34	0.93692	0.45082
GO:0099004	calmodulin dependent kinase signaling pa...	8	1	2.34	0.93692	0.45082
GO:1900019	regulation of protein kinase C activity	8	1	2.34	0.93692	0.45082
GO:1900020	positive regulation of protein kinase C ...	8	1	2.34	0.93692	0.45082
GO:1900115	extracellular regulation of signal trans...	8	1	2.34	0.93692	0.45082
GO:1900116	extracellular negative regulation of sig...	8	1	2.34	0.93692	0.45082
GO:1900247	regulation of cytoplasmic translational ...	8	1	2.34	0.93692	0.45082
GO:1900364	negative regulation of mRNA polyadenylat...	8	1	2.34	0.93692	0.45082
GO:1900454	positive regulation of long-term synapti...	8	1	2.34	0.93692	0.45082
GO:1901725	regulation of histone deacetylase activi...	8	1	2.34	0.93692	0.45082
GO:1903431	positive regulation of cell maturation	8	1	2.34	0.93692	0.45082
GO:1904415	regulation of xenophagy	8	1	2.34	0.93692	0.45082
GO:1904417	positive regulation of xenophagy	8	1	2.34	0.93692	0.45082
GO:1904491	protein localization to ciliary transiti...	8	1	2.34	0.93692	0.45082
GO:1904672	regulation of somatic stem cell populati...	8	1	2.34	0.93692	0.45082
GO:2000480	negative regulation of cAMP-dependent pr...	8	1	2.34	0.93692	0.45082
GO:2000562	negative regulation of CD4-positive, alp...	8	1	2.34	0.93692	0.45082
GO:0005979	regulation of glycogen biosynthetic proc...	23	4	6.72	0.93697	0.601173
GO:0010962	regulation of glucan biosynthetic proces...	23	4	6.72	0.93697	0.601173
GO:0014823	response to activity	23	4	6.72	0.93697	0.601173
GO:0032733	positive regulation of interleukin-10 pr...	23	4	6.72	0.93697	0.601173
GO:0061037	negative regulation of cartilage develop...	23	4	6.72	0.93697	0.601173
GO:1902683	regulation of receptor localization to s...	23	4	6.72	0.93697	0.601173
GO:0001909	leukocyte mediated cytotoxicity	77	17	22.48	0.93704	0.757307
GO:1903169	regulation of calcium ion transmembrane ...	116	27	33.87	0.93732	0.797763
GO:1901379	regulation of potassium ion transmembran...	57	12	16.64	0.93739	0.72282
GO:0019226	transmission of nerve impulse	53	11	15.48	0.93817	0.712452
GO:0043368	positive T cell selection	32	6	9.34	0.93841	0.646186
GO:0032663	regulation of interleukin-2 production	45	9	13.14	0.94092	0.687311
GO:0045058	T cell selection	45	9	13.14	0.94092	0.687311
GO:0051646	mitochondrion localization	45	9	13.14	0.94092	0.687311
GO:2000107	negative regulation of leukocyte apoptot...	45	9	13.14	0.94092	0.687311
GO:0016236	macroautophagy	200	49	58.4	0.94147	0.839316
GO:0060401	cytosolic calcium ion transport	132	31	38.54	0.94159	0.804865
GO:0006869	lipid transport	278	70	81.18	0.94171	0.862451
GO:0015695	organic cation transport	41	8	11.97	0.94306	0.671085
GO:0046460	neutral lipid biosynthetic process	41	8	11.97	0.94306	0.671085
GO:0046463	acylglycerol biosynthetic process	41	8	11.97	0.94306	0.671085
GO:0031338	regulation of vesicle fusion	28	5	8.18	0.94333	0.615942
GO:0034142	toll-like receptor 4 signaling pathway	28	5	8.18	0.94333	0.615942
GO:0099633	protein localization to postsynaptic spe...	28	5	8.18	0.94333	0.615942
GO:0099645	neurotransmitter receptor localization t...	28	5	8.18	0.94333	0.615942
GO:0055074	calcium ion homeostasis	308	78	89.94	0.94399	0.867392
GO:0046942	carboxylic acid transport	238	59	69.5	0.94486	0.849138
GO:0006400	tRNA modification	74	16	21.61	0.94487	0.741594
GO:0009581	detection of external stimulus	74	16	21.61	0.94487	0.741594
GO:0009582	detection of abiotic stimulus	74	16	21.61	0.94487	0.741594
GO:0014074	response to purine-containing compound	78	17	22.78	0.94494	0.747378
GO:0030317	flagellated sperm motility	78	17	22.78	0.94494	0.747378
GO:0045921	positive regulation of exocytosis	78	17	22.78	0.94494	0.747378
GO:0019221	cytokine-mediated signaling pathway	253	63	73.88	0.94552	0.852933
GO:0045580	regulation of T cell differentiation	125	29	36.5	0.94567	0.795082
GO:0007200	phospholipase C-activating G protein-cou...	37	7	10.8	0.94588	0.651376
GO:0042446	hormone biosynthetic process	37	7	10.8	0.94588	0.651376
GO:0043370	regulation of CD4-positive, alpha-beta T...	37	7	10.8	0.94588	0.651376
GO:0045923	positive regulation of fatty acid metabo...	37	7	10.8	0.94588	0.651376
GO:0002091	negative regulation of receptor internal...	14	2	4.09	0.94622	0.501193
GO:0002093	auditory receptor cell morphogenesis	14	2	4.09	0.94622	0.501193
GO:0006677	glycosylceramide metabolic process	14	2	4.09	0.94622	0.501193
GO:0007271	synaptic transmission, cholinergic	14	2	4.09	0.94622	0.501193
GO:0010889	regulation of sequestering of triglyceri...	14	2	4.09	0.94622	0.501193
GO:0019184	nonribosomal peptide biosynthetic proces...	14	2	4.09	0.94622	0.501193
GO:0030730	sequestering of triglyceride	14	2	4.09	0.94622	0.501193
GO:0032695	negative regulation of interleukin-12 pr...	14	2	4.09	0.94622	0.501193
GO:0035235	ionotropic glutamate receptor signaling ...	14	2	4.09	0.94622	0.501193
GO:0035751	regulation of lysosomal lumen pH	14	2	4.09	0.94622	0.501193
GO:0042754	negative regulation of circadian rhythm	14	2	4.09	0.94622	0.501193
GO:0046485	ether lipid metabolic process	14	2	4.09	0.94622	0.501193
GO:0051580	regulation of neurotransmitter uptake	14	2	4.09	0.94622	0.501193
GO:0090161	Golgi ribbon formation	14	2	4.09	0.94622	0.501193
GO:0098814	spontaneous synaptic transmission	14	2	4.09	0.94622	0.501193
GO:1900451	positive regulation of glutamate recepto...	14	2	4.09	0.94622	0.501193
GO:1904293	negative regulation of ERAD pathway	14	2	4.09	0.94622	0.501193
GO:2001185	regulation of CD8-positive, alpha-beta T...	14	2	4.09	0.94622	0.501193
GO:2001256	regulation of store-operated calcium ent...	14	2	4.09	0.94622	0.501193
GO:0051279	regulation of release of sequestered cal...	58	12	16.94	0.94632	0.710094
GO:0010866	regulation of triglyceride biosynthetic ...	19	3	5.55	0.94647	0.548673
GO:0014808	release of sequestered calcium ion into ...	19	3	5.55	0.94647	0.548673
GO:0048311	mitochondrion distribution	19	3	5.55	0.94647	0.548673
GO:0050927	positive regulation of positive chemotax...	19	3	5.55	0.94647	0.548673
GO:0051546	keratinocyte migration	19	3	5.55	0.94647	0.548673
GO:0062149	detection of stimulus involved in sensor...	19	3	5.55	0.94647	0.548673
GO:0070233	negative regulation of T cell apoptotic ...	19	3	5.55	0.94647	0.548673
GO:0071577	zinc ion transmembrane transport	19	3	5.55	0.94647	0.548673
GO:0090036	regulation of protein kinase C signaling	19	3	5.55	0.94647	0.548673
GO:0097107	postsynaptic density assembly	19	3	5.55	0.94647	0.548673
GO:1903514	release of sequestered calcium ion into ...	19	3	5.55	0.94647	0.548673
GO:0060761	negative regulation of response to cytok...	50	10	14.6	0.94859	0.687075
GO:0007599	hemostasis	114	26	33.29	0.94921	0.781671
GO:0050817	coagulation	114	26	33.29	0.94921	0.781671
GO:0019932	second-messenger-mediated signaling	291	73	84.97	0.94953	0.859292
GO:0051452	intracellular pH reduction	33	6	9.64	0.94954	0.626283
GO:0097352	autophagosome maturation	33	6	9.64	0.94954	0.626283
GO:0001919	regulation of receptor recycling	24	4	7.01	0.94985	0.576653
GO:0090314	positive regulation of protein targeting...	24	4	7.01	0.94985	0.576653
GO:0098698	postsynaptic specialization assembly	24	4	7.01	0.94985	0.576653
GO:1900273	positive regulation of long-term synapti...	24	4	7.01	0.94985	0.576653
GO:1901099	negative regulation of signal transducti...	24	4	7.01	0.94985	0.576653
GO:2000050	regulation of non-canonical Wnt signalin...	24	4	7.01	0.94985	0.576653
GO:2001240	negative regulation of extrinsic apoptot...	24	4	7.01	0.94985	0.576653
GO:0006814	sodium ion transport	164	39	47.89	0.94986	0.814753
GO:0051209	release of sequestered calcium ion into ...	79	17	23.07	0.95198	0.738023
GO:0010522	regulation of calcium ion transport into...	75	16	21.9	0.95208	0.731818
GO:0060291	long-term synaptic potentiation	87	19	25.4	0.95212	0.74902
GO:0005976	polysaccharide metabolic process	91	20	26.57	0.95232	0.753656
GO:0002696	positive regulation of leukocyte activat...	251	62	73.29	0.95250	0.846164
GO:0001754	eye photoreceptor cell differentiation	42	8	12.26	0.95251	0.65534
GO:0006904	vesicle docking involved in exocytosis	42	8	12.26	0.95251	0.65534
GO:0030168	platelet activation	67	14	19.56	0.95272	0.717192
GO:0034637	cellular carbohydrate biosynthetic proce...	63	13	18.4	0.95331	0.708108
GO:0031623	receptor internalization	103	23	30.08	0.95335	0.765408
GO:0035082	axoneme assembly	59	12	17.23	0.95412	0.698211
GO:0006874	cellular calcium ion homeostasis	296	74	86.43	0.95425	0.85635
GO:0010803	regulation of tumor necrosis factor-medi...	29	5	8.47	0.95425	0.595099
GO:0048009	insulin-like growth factor receptor sign...	29	5	8.47	0.95425	0.595099
GO:0032412	regulation of ion transmembrane transpor...	184	44	53.73	0.95464	0.819246
GO:0098657	import into cell	184	44	53.73	0.95464	0.819246
GO:0051480	regulation of cytosolic calcium ion conc...	218	53	63.66	0.95498	0.832811
GO:0048168	regulation of neuronal synaptic plastici...	55	11	16.06	0.95520	0.686881
GO:0007157	heterophilic cell-cell adhesion via plas...	38	7	11.1	0.95531	0.633929
GO:1902476	chloride transmembrane transport	38	7	11.1	0.95531	0.633929
GO:0008643	carbohydrate transport	119	27	34.75	0.95535	0.777618
GO:0002468	dendritic cell antigen processing and pr...	9	1	2.63	0.95535	0.40293
GO:0002664	regulation of T cell tolerance induction	9	1	2.63	0.95535	0.40293
GO:0002674	negative regulation of acute inflammator...	9	1	2.63	0.95535	0.40293
GO:0002921	negative regulation of humoral immune re...	9	1	2.63	0.95535	0.40293
GO:0003356	regulation of cilium beat frequency	9	1	2.63	0.95535	0.40293
GO:0006655	phosphatidylglycerol biosynthetic proces...	9	1	2.63	0.95535	0.40293
GO:0008611	ether lipid biosynthetic process	9	1	2.63	0.95535	0.40293
GO:0009074	aromatic amino acid family catabolic pro...	9	1	2.63	0.95535	0.40293
GO:0010745	negative regulation of macrophage derive...	9	1	2.63	0.95535	0.40293
GO:0014819	regulation of skeletal muscle contractio...	9	1	2.63	0.95535	0.40293
GO:0014824	artery smooth muscle contraction	9	1	2.63	0.95535	0.40293
GO:0014831	gastro-intestinal system smooth muscle c...	9	1	2.63	0.95535	0.40293
GO:0014832	urinary bladder smooth muscle contractio...	9	1	2.63	0.95535	0.40293
GO:0015886	heme transport	9	1	2.63	0.95535	0.40293
GO:0018202	peptidyl-histidine modification	9	1	2.63	0.95535	0.40293
GO:0018243	protein O-linked glycosylation via threo...	9	1	2.63	0.95535	0.40293
GO:0031943	regulation of glucocorticoid metabolic p...	9	1	2.63	0.95535	0.40293
GO:0032096	negative regulation of response to food	9	1	2.63	0.95535	0.40293
GO:0032099	negative regulation of appetite	9	1	2.63	0.95535	0.40293
GO:0032604	granulocyte macrophage colony-stimulatin...	9	1	2.63	0.95535	0.40293
GO:0032645	regulation of granulocyte macrophage col...	9	1	2.63	0.95535	0.40293
GO:0032825	positive regulation of natural killer ce...	9	1	2.63	0.95535	0.40293
GO:0033029	regulation of neutrophil apoptotic proce...	9	1	2.63	0.95535	0.40293
GO:0035520	monoubiquitinated protein deubiquitinati...	9	1	2.63	0.95535	0.40293
GO:0035562	negative regulation of chromatin binding	9	1	2.63	0.95535	0.40293
GO:0036005	response to macrophage colony-stimulatin...	9	1	2.63	0.95535	0.40293
GO:0036006	cellular response to macrophage colony-s...	9	1	2.63	0.95535	0.40293
GO:0038180	nerve growth factor signaling pathway	9	1	2.63	0.95535	0.40293
GO:0042035	regulation of cytokine biosynthetic proc...	9	1	2.63	0.95535	0.40293
GO:0042089	cytokine biosynthetic process	9	1	2.63	0.95535	0.40293
GO:0042107	cytokine metabolic process	9	1	2.63	0.95535	0.40293
GO:0042136	neurotransmitter biosynthetic process	9	1	2.63	0.95535	0.40293
GO:0042359	vitamin D metabolic process	9	1	2.63	0.95535	0.40293
GO:0042756	drinking behavior	9	1	2.63	0.95535	0.40293
GO:0043084	penile erection	9	1	2.63	0.95535	0.40293
GO:0045760	positive regulation of action potential	9	1	2.63	0.95535	0.40293
GO:0046462	monoacylglycerol metabolic process	9	1	2.63	0.95535	0.40293
GO:0046504	glycerol ether biosynthetic process	9	1	2.63	0.95535	0.40293
GO:0048207	vesicle targeting, rough ER to cis-Golgi	9	1	2.63	0.95535	0.40293
GO:0048208	COPII vesicle coating	9	1	2.63	0.95535	0.40293
GO:0048742	regulation of skeletal muscle fiber deve...	9	1	2.63	0.95535	0.40293
GO:0050913	sensory perception of bitter taste	9	1	2.63	0.95535	0.40293
GO:0051601	exocyst localization	9	1	2.63	0.95535	0.40293
GO:0055062	phosphate ion homeostasis	9	1	2.63	0.95535	0.40293
GO:0060346	bone trabecula formation	9	1	2.63	0.95535	0.40293
GO:0060896	neural plate pattern specification	9	1	2.63	0.95535	0.40293
GO:0061669	spontaneous neurotransmitter secretion	9	1	2.63	0.95535	0.40293
GO:0072505	divalent inorganic anion homeostasis	9	1	2.63	0.95535	0.40293
GO:0072506	trivalent inorganic anion homeostasis	9	1	2.63	0.95535	0.40293
GO:0090160	Golgi to lysosome transport	9	1	2.63	0.95535	0.40293
GO:0090385	phagosome-lysosome fusion	9	1	2.63	0.95535	0.40293
GO:0097499	protein localization to non-motile ciliu...	9	1	2.63	0.95535	0.40293
GO:1900125	regulation of hyaluronan biosynthetic pr...	9	1	2.63	0.95535	0.40293
GO:1901386	negative regulation of voltage-gated cal...	9	1	2.63	0.95535	0.40293
GO:1902259	regulation of delayed rectifier potassiu...	9	1	2.63	0.95535	0.40293
GO:1902285	semaphorin-plexin signaling pathway invo...	9	1	2.63	0.95535	0.40293
GO:1904153	negative regulation of retrograde protei...	9	1	2.63	0.95535	0.40293
GO:0006486	protein glycosylation	173	41	50.52	0.95628	0.811932
GO:0043413	macromolecule glycosylation	173	41	50.52	0.95628	0.811932
GO:0031644	regulation of nervous system process	127	29	37.08	0.95651	0.782679
GO:0034220	ion transmembrane transport	686	181	200.32	0.95689	0.903602
GO:0042073	intraciliary transport	47	9	13.72	0.95834	0.658466
GO:0001963	synaptic transmission, dopaminergic	20	3	5.84	0.95847	0.521886
GO:0002507	tolerance induction	20	3	5.84	0.95847	0.521886
GO:0007035	vacuolar acidification	20	3	5.84	0.95847	0.521886
GO:0010869	regulation of receptor biosynthetic proc...	20	3	5.84	0.95847	0.521886
GO:0010893	positive regulation of steroid biosynthe...	20	3	5.84	0.95847	0.521886
GO:0042133	neurotransmitter metabolic process	20	3	5.84	0.95847	0.521886
GO:0050926	regulation of positive chemotaxis	20	3	5.84	0.95847	0.521886
GO:0086010	membrane depolarization during action po...	20	3	5.84	0.95847	0.521886
GO:1902932	positive regulation of alcohol biosynthe...	20	3	5.84	0.95847	0.521886
GO:2000310	regulation of NMDA receptor activity	20	3	5.84	0.95847	0.521886
GO:0043123	positive regulation of I-kappaB kinase/N...	100	22	29.2	0.95852	0.754266
GO:0006885	regulation of pH	72	15	21.02	0.95881	0.714962
GO:0033363	secretory granule organization	34	6	9.93	0.95883	0.608175
GO:0046636	negative regulation of alpha-beta T cell...	34	6	9.93	0.95883	0.608175
GO:0060632	regulation of microtubule-based movement	34	6	9.93	0.95883	0.608175
GO:0098926	postsynaptic signal transduction	34	6	9.93	0.95883	0.608175
GO:0006639	acylglycerol metabolic process	108	24	31.54	0.95910	0.761694
GO:0046323	glucose import	68	14	19.86	0.95932	0.706413
GO:0008211	glucocorticoid metabolic process	15	2	4.38	0.95962	0.46875
GO:0009584	detection of visible light	15	2	4.38	0.95962	0.46875
GO:0010842	retina layer formation	15	2	4.38	0.95962	0.46875
GO:0022410	circadian sleep/wake cycle process	15	2	4.38	0.95962	0.46875
GO:0035313	wound healing, spreading of epidermal ce...	15	2	4.38	0.95962	0.46875
GO:0042069	regulation of catecholamine metabolic pr...	15	2	4.38	0.95962	0.46875
GO:0048172	regulation of short-term neuronal synapt...	15	2	4.38	0.95962	0.46875
GO:0050710	negative regulation of cytokine secretio...	15	2	4.38	0.95962	0.46875
GO:0051770	positive regulation of nitric-oxide synt...	15	2	4.38	0.95962	0.46875
GO:0060081	membrane hyperpolarization	15	2	4.38	0.95962	0.46875
GO:0090030	regulation of steroid hormone biosynthet...	15	2	4.38	0.95962	0.46875
GO:0098962	regulation of postsynaptic neurotransmit...	15	2	4.38	0.95962	0.46875
GO:0099527	postsynapse to nucleus signaling pathway	15	2	4.38	0.95962	0.46875
GO:2000095	regulation of Wnt signaling pathway, pla...	15	2	4.38	0.95962	0.46875
GO:1903530	regulation of secretion by cell	532	138	155.35	0.95971	0.888389
GO:1904064	positive regulation of cation transmembr...	116	26	33.87	0.95985	0.768325
GO:0006195	purine nucleotide catabolic process	25	4	7.3	0.96027	0.554054
GO:0018200	peptidyl-glutamic acid modification	25	4	7.3	0.96027	0.554054
GO:0042269	regulation of natural killer cell mediat...	25	4	7.3	0.96027	0.554054
GO:0045940	positive regulation of steroid metabolic...	25	4	7.3	0.96027	0.554054
GO:1904861	excitatory synapse assembly	25	4	7.3	0.96027	0.554054
GO:0043062	extracellular structure organization	216	52	63.07	0.96151	0.824759
GO:0070588	calcium ion transmembrane transport	201	48	58.69	0.96190	0.818166
GO:0046324	regulation of glucose import	56	11	16.35	0.96204	0.674772
GO:0061035	regulation of cartilage development	56	11	16.35	0.96204	0.674772
GO:1902017	regulation of cilium assembly	56	11	16.35	0.96204	0.674772
GO:0007435	salivary gland morphogenesis	30	5	8.76	0.96322	0.575621
GO:0046638	positive regulation of alpha-beta T cell...	39	7	11.39	0.96323	0.617929
GO:0034219	carbohydrate transmembrane transport	89	19	25.99	0.96341	0.732081
GO:0032623	interleukin-2 production	52	10	15.18	0.96346	0.660995
GO:0046513	ceramide biosynthetic process	52	10	15.18	0.96346	0.660995
GO:0046635	positive regulation of alpha-beta T cell...	52	10	15.18	0.96346	0.660995
GO:1904659	glucose transmembrane transport	85	18	24.82	0.96353	0.726324
GO:0097722	sperm motility	81	17	23.65	0.96374	0.72
GO:0006638	neutral lipid metabolic process	109	24	31.83	0.96388	0.754776
GO:0140352	export from cell	765	202	223.39	0.96404	0.904291
GO:0140056	organelle localization by membrane tethe...	73	15	21.32	0.96451	0.704949
GO:1903510	mucopolysaccharide metabolic process	48	9	14.02	0.96519	0.644476
GO:0009101	glycoprotein biosynthetic process	236	57	68.91	0.96531	0.827416
GO:0006635	fatty acid beta-oxidation	65	13	18.98	0.96585	0.686583
GO:1905515	non-motile cilium assembly	65	13	18.98	0.96585	0.686583
GO:0048813	dendrite morphogenesis	168	39	49.06	0.96652	0.795362
GO:0046530	photoreceptor cell differentiation	61	12	17.81	0.96679	0.6756
GO:0050906	detection of stimulus involved in sensor...	61	12	17.81	0.96679	0.6756
GO:0048010	vascular endothelial growth factor recep...	44	8	12.85	0.96731	0.625483
GO:1903307	positive regulation of regulated secreto...	44	8	12.85	0.96731	0.625483
GO:0016482	cytosolic transport	149	34	43.51	0.96753	0.781931
GO:0006907	pinocytosis	21	3	6.13	0.96791	0.497592
GO:0048791	calcium ion-regulated exocytosis of neur...	21	3	6.13	0.96791	0.497592
GO:0090208	positive regulation of triglyceride meta...	21	3	6.13	0.96791	0.497592
GO:0098810	neurotransmitter reuptake	21	3	6.13	0.96791	0.497592
GO:0006892	post-Golgi vesicle-mediated transport	94	20	27.45	0.96801	0.729583
GO:0008645	hexose transmembrane transport	86	18	25.11	0.96832	0.717969
GO:0001781	neutrophil apoptotic process	10	1	2.92	0.96840	0.364238
GO:0002087	regulation of respiratory gaseous exchan...	10	1	2.92	0.96840	0.364238
GO:0002517	T cell tolerance induction	10	1	2.92	0.96840	0.364238
GO:0006651	diacylglycerol biosynthetic process	10	1	2.92	0.96840	0.364238
GO:0007216	G protein-coupled glutamate receptor sig...	10	1	2.92	0.96840	0.364238
GO:0007220	Notch receptor processing	10	1	2.92	0.96840	0.364238
GO:0010896	regulation of triglyceride catabolic pro...	10	1	2.92	0.96840	0.364238
GO:0010919	regulation of inositol phosphate biosynt...	10	1	2.92	0.96840	0.364238
GO:0014820	tonic smooth muscle contraction	10	1	2.92	0.96840	0.364238
GO:0015721	bile acid and bile salt transport	10	1	2.92	0.96840	0.364238
GO:0018242	protein O-linked glycosylation via serin...	10	1	2.92	0.96840	0.364238
GO:0019835	cytolysis	10	1	2.92	0.96840	0.364238
GO:0021860	pyramidal neuron development	10	1	2.92	0.96840	0.364238
GO:0033604	negative regulation of catecholamine sec...	10	1	2.92	0.96840	0.364238
GO:0034309	primary alcohol biosynthetic process	10	1	2.92	0.96840	0.364238
GO:0035871	protein K11-linked deubiquitination	10	1	2.92	0.96840	0.364238
GO:0036376	sodium ion export across plasma membrane	10	1	2.92	0.96840	0.364238
GO:0042730	fibrinolysis	10	1	2.92	0.96840	0.364238
GO:0043568	positive regulation of insulin-like grow...	10	1	2.92	0.96840	0.364238
GO:0045161	neuronal ion channel clustering	10	1	2.92	0.96840	0.364238
GO:0045741	positive regulation of epidermal growth ...	10	1	2.92	0.96840	0.364238
GO:0051004	regulation of lipoprotein lipase activit...	10	1	2.92	0.96840	0.364238
GO:0060368	regulation of Fc receptor mediated stimu...	10	1	2.92	0.96840	0.364238
GO:0086014	atrial cardiac muscle cell action potent...	10	1	2.92	0.96840	0.364238
GO:0086026	atrial cardiac muscle cell to AV node ce...	10	1	2.92	0.96840	0.364238
GO:0086066	atrial cardiac muscle cell to AV node ce...	10	1	2.92	0.96840	0.364238
GO:0090037	positive regulation of protein kinase C ...	10	1	2.92	0.96840	0.364238
GO:0097011	cellular response to granulocyte macroph...	10	1	2.92	0.96840	0.364238
GO:0150011	regulation of neuron projection arboriza...	10	1	2.92	0.96840	0.364238
GO:1901503	ether biosynthetic process	10	1	2.92	0.96840	0.364238
GO:1901678	iron coordination entity transport	10	1	2.92	0.96840	0.364238
GO:2000302	positive regulation of synaptic vesicle ...	10	1	2.92	0.96840	0.364238
GO:0002715	regulation of natural killer cell mediat...	26	4	7.59	0.96865	0.53316
GO:0006891	intra-Golgi vesicle-mediated transport	26	4	7.59	0.96865	0.53316
GO:0016339	calcium-dependent cell-cell adhesion via...	26	4	7.59	0.96865	0.53316
GO:0050654	chondroitin sulfate proteoglycan metabol...	26	4	7.59	0.96865	0.53316
GO:0051968	positive regulation of synaptic transmis...	26	4	7.59	0.96865	0.53316
GO:0070286	axonemal dynein complex assembly	26	4	7.59	0.96865	0.53316
GO:0050851	antigen receptor-mediated signaling path...	122	27	35.62	0.96873	0.758679
GO:0098739	import across plasma membrane	122	27	35.62	0.96873	0.758679
GO:0002253	activation of immune response	188	44	54.9	0.96926	0.801818
GO:0009247	glycolipid biosynthetic process	53	10	15.48	0.96934	0.648267
GO:0046637	regulation of alpha-beta T cell differen...	53	10	15.48	0.96934	0.648267
GO:1903532	positive regulation of secretion by cell	275	67	80.3	0.96941	0.834577
GO:0001921	positive regulation of receptor recyclin...	16	2	4.67	0.96978	0.440252
GO:0006491	N-glycan processing	16	2	4.67	0.96978	0.440252
GO:0015813	L-glutamate transmembrane transport	16	2	4.67	0.96978	0.440252
GO:0045624	positive regulation of T-helper cell dif...	16	2	4.67	0.96978	0.440252
GO:0098696	regulation of neurotransmitter receptor ...	16	2	4.67	0.96978	0.440252
GO:1900363	regulation of mRNA polyadenylation	16	2	4.67	0.96978	0.440252
GO:1902855	regulation of non-motile cilium assembly	16	2	4.67	0.96978	0.440252
GO:0006024	glycosaminoglycan biosynthetic process	40	7	11.68	0.96985	0.602716
GO:0030166	proteoglycan biosynthetic process	40	7	11.68	0.96985	0.602716
GO:0030198	extracellular matrix organization	215	51	62.78	0.97024	0.812659
GO:0034764	positive regulation of transmembrane tra...	173	40	50.52	0.97031	0.792177
GO:0006308	DNA catabolic process	31	5	9.05	0.97054	0.557377
GO:0030488	tRNA methylation	31	5	9.05	0.97054	0.557377
GO:0085029	extracellular matrix assembly	31	5	9.05	0.97054	0.557377
GO:0098742	cell-cell adhesion via plasma-membrane a...	146	33	42.63	0.97058	0.774631
GO:0021515	cell differentiation in spinal cord	49	9	14.31	0.97102	0.631506
GO:0021517	ventral spinal cord development	49	9	14.31	0.97102	0.631506
GO:2000514	regulation of CD4-positive, alpha-beta T...	49	9	14.31	0.97102	0.631506
GO:0032940	secretion by cell	730	191	213.17	0.97177	0.896047
GO:0044255	cellular lipid metabolic process	777	204	226.89	0.97198	0.899159
GO:0055067	monovalent inorganic cation homeostasis	111	24	32.41	0.97198	0.74131
GO:0001508	action potential	95	20	27.74	0.97211	0.721983
GO:0010876	lipid localization	321	79	93.73	0.97223	0.843014
GO:0045621	positive regulation of lymphocyte differ...	91	19	26.57	0.97229	0.71616
GO:0008589	regulation of smoothened signaling pathw...	83	17	24.24	0.97289	0.702547
GO:0006383	transcription by RNA polymerase III	36	6	10.51	0.97289	0.574929
GO:0045851	pH reduction	36	6	10.51	0.97289	0.574929
GO:0050853	B cell receptor signaling pathway	36	6	10.51	0.97289	0.574929
GO:0051954	positive regulation of amine transport	36	6	10.51	0.97289	0.574929
GO:0071526	semaphorin-plexin signaling pathway	36	6	10.51	0.97289	0.574929
GO:0090207	regulation of triglyceride metabolic pro...	36	6	10.51	0.97289	0.574929
GO:0050879	multicellular organismal movement	45	8	13.14	0.97301	0.611782
GO:0050881	musculoskeletal movement	45	8	13.14	0.97301	0.611782
GO:0045582	positive regulation of T cell differenti...	79	16	23.07	0.97332	0.694864
GO:0006820	anion transport	429	108	125.27	0.97357	0.862248
GO:0017156	calcium-ion regulated exocytosis	54	10	15.77	0.97435	0.636421
GO:0032637	interleukin-8 production	54	10	15.77	0.97435	0.636421
GO:0043270	positive regulation of ion transport	228	54	66.58	0.97442	0.811338
GO:0003008	system process	1312	353	383.11	0.97496	0.921427
GO:0009100	glycoprotein metabolic process	285	69	83.22	0.97524	0.829333
GO:0002068	glandular epithelial cell development	22	3	6.42	0.97530	0.47546
GO:0048261	negative regulation of receptor-mediated...	22	3	6.42	0.97530	0.47546
GO:0001504	neurotransmitter uptake	27	4	7.88	0.97536	0.513784
GO:0007218	neuropeptide signaling pathway	41	7	11.97	0.97537	0.588235
GO:0097484	dendrite extension	41	7	11.97	0.97537	0.588235
GO:0097553	calcium ion transmembrane import into cy...	100	21	29.2	0.97558	0.720137
GO:0015749	monosaccharide transmembrane transport	88	18	25.7	0.97627	0.70155
GO:0032885	regulation of polysaccharide biosyntheti...	32	5	9.34	0.97649	0.540254
GO:0046640	regulation of alpha-beta T cell prolifer...	32	5	9.34	0.97649	0.540254
GO:0097106	postsynaptic density organization	32	5	9.34	0.97649	0.540254
GO:2000463	positive regulation of excitatory postsy...	32	5	9.34	0.97649	0.540254
GO:0070085	glycosylation	183	42	53.44	0.97666	0.786328
GO:0042147	retrograde transport, endosome to Golgi	80	16	23.36	0.97709	0.686275
GO:0001675	acrosome assembly	17	2	4.96	0.97745	0.41502
GO:0007274	neuromuscular synaptic transmission	17	2	4.96	0.97745	0.41502
GO:0010566	regulation of ketone biosynthetic proces...	17	2	4.96	0.97745	0.41502
GO:0045954	positive regulation of natural killer ce...	17	2	4.96	0.97745	0.41502
GO:0046321	positive regulation of fatty acid oxidat...	17	2	4.96	0.97745	0.41502
GO:0046641	positive regulation of alpha-beta T cell...	17	2	4.96	0.97745	0.41502
GO:0001574	ganglioside biosynthetic process	11	1	3.21	0.97763	0.332326
GO:0002829	negative regulation of type 2 immune res...	11	1	3.21	0.97763	0.332326
GO:0007625	grooming behavior	11	1	3.21	0.97763	0.332326
GO:0009437	carnitine metabolic process	11	1	3.21	0.97763	0.332326
GO:0016188	synaptic vesicle maturation	11	1	3.21	0.97763	0.332326
GO:0019370	leukotriene biosynthetic process	11	1	3.21	0.97763	0.332326
GO:0021516	dorsal spinal cord development	11	1	3.21	0.97763	0.332326
GO:0021554	optic nerve development	11	1	3.21	0.97763	0.332326
GO:0021670	lateral ventricle development	11	1	3.21	0.97763	0.332326
GO:0021859	pyramidal neuron differentiation	11	1	3.21	0.97763	0.332326
GO:0032105	negative regulation of response to extra...	11	1	3.21	0.97763	0.332326
GO:0032108	negative regulation of response to nutri...	11	1	3.21	0.97763	0.332326
GO:0032494	response to peptidoglycan	11	1	3.21	0.97763	0.332326
GO:0034116	positive regulation of heterotypic cell-...	11	1	3.21	0.97763	0.332326
GO:0036065	fucosylation	11	1	3.21	0.97763	0.332326
GO:0043691	reverse cholesterol transport	11	1	3.21	0.97763	0.332326
GO:0044764	multi-organism cellular process	11	1	3.21	0.97763	0.332326
GO:0045628	regulation of T-helper 2 cell differenti...	11	1	3.21	0.97763	0.332326
GO:0048312	intracellular distribution of mitochondr...	11	1	3.21	0.97763	0.332326
GO:0050930	induction of positive chemotaxis	11	1	3.21	0.97763	0.332326
GO:0090394	negative regulation of excitatory postsy...	11	1	3.21	0.97763	0.332326
GO:0090494	dopamine uptake	11	1	3.21	0.97763	0.332326
GO:0097012	response to granulocyte macrophage colon...	11	1	3.21	0.97763	0.332326
GO:0099519	dense core granule cytoskeletal transpor...	11	1	3.21	0.97763	0.332326
GO:0001960	negative regulation of cytokine-mediated...	46	8	13.43	0.97779	0.59867
GO:0051056	regulation of small GTPase mediated sign...	241	57	70.37	0.97799	0.810274
GO:0001941	postsynaptic membrane organization	37	6	10.8	0.97812	0.559633
GO:0032613	interleukin-10 production	37	6	10.8	0.97812	0.559633
GO:0042267	natural killer cell mediated cytotoxicit...	37	6	10.8	0.97812	0.559633
GO:0099084	postsynaptic specialization organization	37	6	10.8	0.97812	0.559633
GO:0060402	calcium ion transport into cytosol	113	24	33	0.97844	0.728097
GO:0002534	cytokine production involved in inflamma...	42	7	12.26	0.97994	0.574434
GO:0042461	photoreceptor cell development	42	7	12.26	0.97994	0.574434
GO:0045824	negative regulation of innate immune res...	42	7	12.26	0.97994	0.574434
GO:0030203	glycosaminoglycan metabolic process	64	12	18.69	0.97997	0.64396
GO:0032677	regulation of interleukin-8 production	51	9	14.89	0.98008	0.607071
GO:0006629	lipid metabolic process	1003	265	292.88	0.98016	0.90484
GO:0042462	eye photoreceptor cell development	28	4	8.18	0.98070	0.495169
GO:1901381	positive regulation of potassium ion tra...	28	4	8.18	0.98070	0.495169
GO:0031646	positive regulation of nervous system pr...	60	11	17.52	0.98101	0.629966
GO:0048278	vesicle docking	60	11	17.52	0.98101	0.629966
GO:0001964	startle response	23	3	6.72	0.98105	0.454545
GO:0002828	regulation of type 2 immune response	23	3	6.72	0.98105	0.454545
GO:0032816	positive regulation of natural killer ce...	23	3	6.72	0.98105	0.454545
GO:0034389	lipid droplet organization	23	3	6.72	0.98105	0.454545
GO:0120178	steroid hormone biosynthetic process	23	3	6.72	0.98105	0.454545
GO:0030258	lipid modification	212	49	61.91	0.98111	0.791808
GO:0032653	regulation of interleukin-10 production	33	5	9.64	0.98131	0.523614
GO:0048846	axon extension involved in axon guidance	33	5	9.64	0.98131	0.523614
GO:1902284	neuron projection extension involved in ...	33	5	9.64	0.98131	0.523614
GO:0060759	regulation of response to cytokine stimu...	106	22	30.95	0.98137	0.711755
GO:0033619	membrane protein proteolysis	47	8	13.72	0.98178	0.586107
GO:0002228	natural killer cell mediated immunity	38	6	11.1	0.98240	0.544643
GO:0006816	calcium ion transport	293	70	85.56	0.98287	0.818352
GO:0042391	regulation of membrane potential	342	83	99.87	0.98300	0.831249
GO:0002717	positive regulation of natural killer ce...	18	2	5.26	0.98322	0.391791
GO:0003352	regulation of cilium movement	18	2	5.26	0.98322	0.391791
GO:0006625	protein targeting to peroxisome	18	2	5.26	0.98322	0.391791
GO:0007205	protein kinase C-activating G protein-co...	18	2	5.26	0.98322	0.391791
GO:0035094	response to nicotine	18	2	5.26	0.98322	0.391791
GO:0036314	response to sterol	18	2	5.26	0.98322	0.391791
GO:0042745	circadian sleep/wake cycle	18	2	5.26	0.98322	0.391791
GO:0072662	protein localization to peroxisome	18	2	5.26	0.98322	0.391791
GO:0072663	establishment of protein localization to...	18	2	5.26	0.98322	0.391791
GO:1900017	positive regulation of cytokine producti...	18	2	5.26	0.98322	0.391791
GO:0030517	negative regulation of axon extension	43	7	12.56	0.98371	0.560821
GO:0006828	manganese ion transport	12	1	3.5	0.98417	0.305556
GO:0010935	regulation of macrophage cytokine produc...	12	1	3.5	0.98417	0.305556
GO:0015701	bicarbonate transport	12	1	3.5	0.98417	0.305556
GO:0016558	protein import into peroxisome matrix	12	1	3.5	0.98417	0.305556
GO:0018095	protein polyglutamylation	12	1	3.5	0.98417	0.305556
GO:0032693	negative regulation of interleukin-10 pr...	12	1	3.5	0.98417	0.305556
GO:0033605	positive regulation of catecholamine sec...	12	1	3.5	0.98417	0.305556
GO:0034375	high-density lipoprotein particle remode...	12	1	3.5	0.98417	0.305556
GO:0038093	Fc receptor signaling pathway	12	1	3.5	0.98417	0.305556
GO:0043589	skin morphogenesis	12	1	3.5	0.98417	0.305556
GO:0045060	negative thymic T cell selection	12	1	3.5	0.98417	0.305556
GO:0045187	regulation of circadian sleep/wake cycle...	12	1	3.5	0.98417	0.305556
GO:0046512	sphingosine biosynthetic process	12	1	3.5	0.98417	0.305556
GO:0046520	sphingoid biosynthetic process	12	1	3.5	0.98417	0.305556
GO:0050746	regulation of lipoprotein metabolic proc...	12	1	3.5	0.98417	0.305556
GO:0050966	detection of mechanical stimulus involve...	12	1	3.5	0.98417	0.305556
GO:0061430	bone trabecula morphogenesis	12	1	3.5	0.98417	0.305556
GO:0097049	motor neuron apoptotic process	12	1	3.5	0.98417	0.305556
GO:0098712	L-glutamate import across plasma membran...	12	1	3.5	0.98417	0.305556
GO:0098719	sodium ion import across plasma membrane	12	1	3.5	0.98417	0.305556
GO:0034440	lipid oxidation	95	19	27.74	0.98453	0.686063
GO:0000186	activation of MAPKK activity	29	4	8.47	0.98493	0.478413
GO:0016042	lipid catabolic process	245	57	71.54	0.98500	0.797041
GO:0046633	alpha-beta T cell proliferation	34	5	9.93	0.98518	0.508475
GO:0048665	neuron fate specification	34	5	9.93	0.98518	0.508475
GO:0060294	cilium movement involved in cell motilit...	87	17	25.4	0.98526	0.670588
GO:0007267	cell-cell signaling	1210	321	353.33	0.98546	0.908525
GO:0009583	detection of light stimulus	24	3	7.01	0.98551	0.436006
GO:0014046	dopamine secretion	24	3	7.01	0.98551	0.436006
GO:0014059	regulation of dopamine secretion	24	3	7.01	0.98551	0.436006
GO:0016082	synaptic vesicle priming	24	3	7.01	0.98551	0.436006
GO:0045061	thymic T cell selection	24	3	7.01	0.98551	0.436006
GO:2001257	regulation of cation channel activity	116	24	33.87	0.98564	0.70945
GO:0045880	positive regulation of smoothened signal...	39	6	11.39	0.98588	0.530896
GO:0001510	RNA methylation	66	12	19.27	0.98589	0.624677
GO:0006812	cation transport	808	209	235.94	0.98626	0.885867
GO:0044242	cellular lipid catabolic process	184	41	53.73	0.98632	0.763515
GO:0018027	peptidyl-lysine dimethylation	19	2	5.55	0.98754	0.371681
GO:0031629	synaptic vesicle fusion to presynaptic a...	19	2	5.55	0.98754	0.371681
GO:0035493	SNARE complex assembly	19	2	5.55	0.98754	0.371681
GO:1903859	regulation of dendrite extension	30	4	8.76	0.98827	0.462754
GO:0006509	membrane protein ectodomain proteolysis	35	5	10.22	0.98829	0.494186
GO:0050918	positive chemotaxis	35	5	10.22	0.98829	0.494186
GO:0046634	regulation of alpha-beta T cell activati...	80	15	23.36	0.98833	0.643649
GO:0072511	divalent inorganic cation transport	339	81	98.99	0.98842	0.818448
GO:0019722	calcium-mediated signaling	146	31	42.63	0.98866	0.727826
GO:0010828	positive regulation of glucose transmemb...	40	6	11.68	0.98871	0.517827
GO:1900015	regulation of cytokine production involv...	40	6	11.68	0.98871	0.517827
GO:0002431	Fc receptor mediated stimulatory signali...	13	1	3.8	0.98879	0.282051
GO:0010635	regulation of mitochondrial fusion	13	1	3.8	0.98879	0.282051
GO:0032253	dense core granule localization	13	1	3.8	0.98879	0.282051
GO:0043383	negative T cell selection	13	1	3.8	0.98879	0.282051
GO:0045591	positive regulation of regulatory T cell...	13	1	3.8	0.98879	0.282051
GO:0051938	L-glutamate import	13	1	3.8	0.98879	0.282051
GO:0055012	ventricular cardiac muscle cell differen...	13	1	3.8	0.98879	0.282051
GO:0070886	positive regulation of calcineurin-NFAT ...	13	1	3.8	0.98879	0.282051
GO:0106058	positive regulation of calcineurin-media...	13	1	3.8	0.98879	0.282051
GO:1901950	dense core granule transport	13	1	3.8	0.98879	0.282051
GO:0001539	cilium or flagellum-dependent cell motil...	93	18	27.16	0.98890	0.663977
GO:0060285	cilium-dependent cell motility	93	18	27.16	0.98890	0.663977
GO:0009620	response to fungus	25	3	7.3	0.98895	0.418919
GO:0032692	negative regulation of interleukin-1 pro...	25	3	7.3	0.98895	0.418919
GO:0032735	positive regulation of interleukin-12 pr...	25	3	7.3	0.98895	0.418919
GO:2000273	positive regulation of signaling recepto...	25	3	7.3	0.98895	0.418919
GO:0002090	regulation of receptor internalization	63	11	18.4	0.98902	0.6
GO:0051952	regulation of amine transport	72	13	21.02	0.98949	0.620265
GO:0050806	positive regulation of synaptic transmis...	163	35	47.6	0.99003	0.735849
GO:0015711	organic anion transport	337	80	98.41	0.99011	0.813115
GO:0070838	divalent metal ion transport	337	80	98.41	0.99011	0.813115
GO:0046503	glycerolipid catabolic process	50	8	14.6	0.99012	0.55102
GO:0030100	regulation of endocytosis	191	42	55.77	0.99038	0.753535
GO:0090174	organelle membrane fusion	94	18	27.45	0.99053	0.656987
GO:0046326	positive regulation of glucose import	36	5	10.51	0.99077	0.480679
GO:0019433	triglyceride catabolic process	20	2	5.84	0.99077	0.353535
GO:0099500	vesicle fusion to plasma membrane	20	2	5.84	0.99077	0.353535
GO:0019395	fatty acid oxidation	90	17	26.28	0.99087	0.648218
GO:0070884	regulation of calcineurin-NFAT signaling...	31	4	9.05	0.99090	0.448087
GO:0032615	interleukin-12 production	41	6	11.97	0.99100	0.505385
GO:0042551	neuron maturation	41	6	11.97	0.99100	0.505385
GO:0043647	inositol phosphate metabolic process	46	7	13.43	0.99144	0.52476
GO:0007176	regulation of epidermal growth factor-ac...	26	3	7.59	0.99159	0.403121
GO:0019228	neuronal action potential	26	3	7.59	0.99159	0.403121
GO:1902668	negative regulation of axon guidance	26	3	7.59	0.99159	0.403121
GO:2000272	negative regulation of signaling recepto...	26	3	7.59	0.99159	0.403121
GO:0050805	negative regulation of synaptic transmis...	60	10	17.52	0.99171	0.573212
GO:0048284	organelle fusion	124	25	36.21	0.99172	0.69127
GO:0002031	G protein-coupled receptor internalizati...	14	1	4.09	0.99207	0.26253
GO:0007175	negative regulation of epidermal growth ...	14	1	4.09	0.99207	0.26253
GO:0032957	inositol trisphosphate metabolic process	14	1	4.09	0.99207	0.26253
GO:0042044	fluid transport	14	1	4.09	0.99207	0.26253
GO:0042749	regulation of circadian sleep/wake cycle	14	1	4.09	0.99207	0.26253
GO:0045059	positive thymic T cell selection	14	1	4.09	0.99207	0.26253
GO:2000052	positive regulation of non-canonical Wnt...	14	1	4.09	0.99207	0.26253
GO:0043112	receptor metabolic process	177	38	51.69	0.99226	0.735663
GO:0002768	immune response-regulating cell surface ...	145	30	42.34	0.99238	0.709237
GO:0060271	cilium assembly	275	63	80.3	0.99249	0.784826
GO:0045806	negative regulation of endocytosis	37	5	10.8	0.99275	0.46789
GO:0106056	regulation of calcineurin-mediated signa...	32	4	9.34	0.99295	0.434322
GO:0061025	membrane fusion	121	24	35.33	0.99297	0.680215
GO:0021510	spinal cord development	83	15	24.24	0.99300	0.620378
GO:0010469	regulation of signaling receptor activit...	96	18	28.03	0.99314	0.643441
GO:0009154	purine ribonucleotide catabolic process	21	2	6.13	0.99318	0.337079
GO:0009261	ribonucleotide catabolic process	21	2	6.13	0.99318	0.337079
GO:0015837	amine transport	75	13	21.9	0.99388	0.595455
GO:0007204	positive regulation of cytosolic calcium...	191	41	55.77	0.99399	0.735636
GO:0099003	vesicle-mediated transport in synapse	207	45	60.45	0.99408	0.744839
GO:0002764	immune response-regulating signaling pat...	147	30	42.93	0.99420	0.699512
GO:1901016	regulation of potassium ion transmembran...	38	5	11.1	0.99432	0.455357
GO:0002429	immune response-activating cell surface ...	139	28	40.59	0.99434	0.690587
GO:0002757	immune response-activating signal transd...	139	28	40.59	0.99434	0.690587
GO:0035249	synaptic transmission, glutamatergic	71	12	20.73	0.99437	0.580893
GO:0035461	vitamin transmembrane transport	15	1	4.38	0.99439	0.245536
GO:2000311	regulation of AMPA receptor activity	15	1	4.38	0.99439	0.245536
GO:0098815	modulation of excitatory postsynaptic po...	48	7	14.02	0.99450	0.502833
GO:0016192	vesicle-mediated transport	1208	315	352.74	0.99460	0.893039
GO:0017157	regulation of exocytosis	188	40	54.9	0.99467	0.729091
GO:0032958	inositol phosphate biosynthetic process	22	2	6.42	0.99497	0.322086
GO:0043574	peroxisomal transport	22	2	6.42	0.99497	0.322086
GO:0050909	sensory perception of taste	22	2	6.42	0.99497	0.322086
GO:0046461	neutral lipid catabolic process	28	3	8.18	0.99517	0.374396
GO:0046464	acylglycerol catabolic process	28	3	8.18	0.99517	0.374396
GO:0034765	regulation of ion transmembrane transpor...	345	80	100.74	0.99528	0.794328
GO:0140029	exocytic process	81	14	23.65	0.99541	0.593684
GO:0007030	Golgi organization	124	24	36.21	0.99551	0.663729
GO:0032655	regulation of interleukin-12 production	39	5	11.39	0.99556	0.443864
GO:0034762	regulation of transmembrane transport	418	99	122.06	0.99556	0.811231
GO:0033692	cellular polysaccharide biosynthetic pro...	54	8	15.77	0.99579	0.510397
GO:0001881	receptor recycling	34	4	9.93	0.99581	0.408774
GO:0015872	dopamine transport	34	4	9.93	0.99581	0.408774
GO:0002827	positive regulation of T-helper 1 type i...	16	1	4.67	0.99603	0.230608
GO:1903358	regulation of Golgi organization	16	1	4.67	0.99603	0.230608
GO:0023061	signal release	461	110	134.62	0.99608	0.817251
GO:0072329	monocarboxylic acid catabolic process	104	19	30.37	0.99629	0.626846
GO:0048841	regulation of axon extension involved in...	29	3	8.47	0.99635	0.361727
GO:0051591	response to cAMP	45	6	13.14	0.99646	0.460725
GO:0006023	aminoglycan biosynthetic process	50	7	14.6	0.99650	0.482993
GO:0032757	positive regulation of interleukin-8 pro...	40	5	11.68	0.99654	0.432937
GO:0044782	cilium organization	306	69	89.35	0.99663	0.772499
GO:0001959	regulation of cytokine-mediated signalin...	96	17	28.03	0.99669	0.607892
GO:0055085	transmembrane transport	981	250	286.46	0.99670	0.872767
GO:0006906	vesicle fusion	88	15	25.7	0.99713	0.585271
GO:0002825	regulation of T-helper 1 type immune res...	17	1	4.96	0.99719	0.217391
GO:0006691	leukotriene metabolic process	17	1	4.96	0.99719	0.217391
GO:0032691	negative regulation of interleukin-1 bet...	17	1	4.96	0.99719	0.217391
GO:0003009	skeletal muscle contraction	30	3	8.76	0.99725	0.349887
GO:0015844	monoamine transport	66	10	19.27	0.99755	0.521425
GO:0003341	cilium movement	128	24	37.38	0.99758	0.64301
GO:0099601	regulation of neurotransmitter receptor ...	47	6	13.72	0.99781	0.441389
GO:1903305	regulation of regulated secretory pathwa...	133	25	38.84	0.99786	0.644581
GO:0000271	polysaccharide biosynthetic process	62	9	18.1	0.99791	0.5
GO:0097720	calcineurin-mediated signaling	42	5	12.26	0.99791	0.412621
GO:0046339	diacylglycerol metabolic process	25	2	7.3	0.99800	0.283784
GO:0048843	negative regulation of axon extension in...	25	2	7.3	0.99800	0.283784
GO:0006688	glycosphingolipid biosynthetic process	18	1	5.26	0.99801	0.205224
GO:0006896	Golgi to vacuole transport	18	1	5.26	0.99801	0.205224
GO:0098659	inorganic cation import across plasma me...	67	10	19.56	0.99801	0.513733
GO:0099587	inorganic ion import across plasma membr...	67	10	19.56	0.99801	0.513733
GO:0016050	vesicle organization	248	53	72.42	0.99803	0.732212
GO:0006887	exocytosis	300	66	87.6	0.99817	0.753706
GO:0043269	regulation of ion transport	519	123	151.55	0.99818	0.811738
GO:0006022	aminoglycan metabolic process	77	12	22.48	0.99826	0.535872
GO:0006029	proteoglycan metabolic process	58	8	16.94	0.99827	0.475352
GO:0007224	smoothened signaling pathway	143	27	41.76	0.99831	0.647396
GO:0071320	cellular response to cAMP	26	2	7.59	0.99853	0.273082
GO:1900449	regulation of glutamate receptor signali...	38	4	11.1	0.99856	0.366071
GO:0015919	peroxisomal membrane transport	19	1	5.55	0.99859	0.19469
GO:0050432	catecholamine secretion	44	5	12.85	0.99875	0.393822
GO:0099504	synaptic vesicle cycle	183	36	53.44	0.99882	0.674262
GO:0099565	chemical synaptic transmission, postsyna...	79	12	23.07	0.99884	0.522227
GO:0006811	ion transport	1155	293	337.27	0.99887	0.868779
GO:0051937	catecholamine transport	55	7	16.06	0.99891	0.439356
GO:1903861	positive regulation of dendrite extensio...	27	2	7.88	0.99892	0.263158
GO:0060079	excitatory postsynaptic potential	70	10	20.44	0.99896	0.491723
GO:0009062	fatty acid catabolic process	89	14	25.99	0.99900	0.540437
GO:0015874	norepinephrine transport	20	1	5.84	0.99900	0.185185
GO:0018230	peptidyl-L-cysteine S-palmitoylation	20	1	5.84	0.99900	0.185185
GO:0018231	peptidyl-S-diacylglycerol-L-cysteine bio...	20	1	5.84	0.99900	0.185185
GO:0006813	potassium ion transport	155	29	45.26	0.99903	0.641534
GO:0045055	regulated exocytosis	189	37	55.19	0.99909	0.671007
GO:0033173	calcineurin-NFAT signaling cascade	40	4	11.68	0.99916	0.348048
GO:0009593	detection of chemical stimulus	28	2	8.18	0.99921	0.253623
GO:0060627	regulation of vesicle-mediated transport	491	113	143.38	0.99927	0.788263
GO:0030001	metal ion transport	618	146	180.46	0.99936	0.809149
GO:0001956	positive regulation of neurotransmitter ...	22	1	6.42	0.99950	0.168712
GO:0002029	desensitization of G protein-coupled rec...	22	1	6.42	0.99950	0.168712
GO:0022401	negative adaptation of signaling pathway	22	1	6.42	0.99950	0.168712
GO:0050433	regulation of catecholamine secretion	42	4	12.26	0.99952	0.331715
GO:0060078	regulation of postsynaptic membrane pote...	88	13	25.7	0.99952	0.507752
GO:0023058	adaptation of signaling pathway	23	1	6.72	0.99965	0.16129
GO:0099177	regulation of trans-synaptic signaling	407	89	118.85	0.99971	0.749054
GO:0071805	potassium ion transmembrane transport	132	22	38.54	0.99972	0.571946
GO:0048016	inositol phosphate-mediated signaling	44	4	12.85	0.99972	0.316602
GO:0007215	glutamate receptor signaling pathway	66	8	19.27	0.99973	0.418172
GO:0051966	regulation of synaptic transmission, glu...	50	5	14.6	0.99974	0.346939
GO:0050804	modulation of chemical synaptic transmis...	406	88	118.55	0.99979	0.74252
GO:0007601	visual perception	97	14	28.32	0.99980	0.496129
GO:0098693	regulation of synaptic vesicle cycle	116	18	33.87	0.99981	0.532823
GO:0050877	nervous system process	815	194	237.99	0.99983	0.815238
GO:0007031	peroxisome organization	33	2	9.64	0.99984	0.215606
GO:0046928	regulation of neurotransmitter secretion	98	14	28.62	0.99984	0.490947
GO:0050953	sensory perception of light stimulus	99	14	28.91	0.99987	0.486039
GO:0051590	positive regulation of neurotransmitter ...	26	1	7.59	0.99988	0.143043
GO:2000300	regulation of synaptic vesicle exocytosi...	76	9	22.19	0.99992	0.408255
GO:0016079	synaptic vesicle exocytosis	106	15	30.95	0.99992	0.486312
GO:0051588	regulation of neurotransmitter transport	111	16	32.41	0.99992	0.495232
GO:0007269	neurotransmitter secretion	143	22	41.76	0.99996	0.52795
GO:0099643	signal release from synapse	143	22	41.76	0.99996	0.52795
GO:0007600	sensory perception	426	89	124.39	0.99997	0.71572
GO:0099536	synaptic signaling	561	123	163.82	0.99997	0.750976
GO:0007268	chemical synaptic transmission	530	115	154.76	0.99997	0.743252
GO:0098916	anterograde trans-synaptic signaling	530	115	154.76	0.99997	0.743252
GO:0006836	neurotransmitter transport	178	29	51.98	0.99998	0.558756
GO:0099537	trans-synaptic signaling	538	116	157.1	0.99998	0.73855
GO:0007608	sensory perception of smell	94	10	27.45	1.00000	0.366606
GO:0001505	regulation of neurotransmitter levels	190	29	55.48	1.00000	0.52357
GO:0007186	G protein-coupled receptor signaling pat...	478	96	139.58	1.00000	0.688001
GO:0007606	sensory perception of chemical stimulus	122	13	35.62	1.00000	0.366741
GO:0008150	biological_process	14575	4256	4256	1.00000	1
GO:0000017	alpha-glucoside transport	1	0	0.29	1.00000	0.25641
GO:0000032	cell wall mannoprotein biosynthetic proc...	1	0	0.29	1.00000	0.25641
GO:0000080	mitotic G1 phase	2	0	0.58	1.00000	0.147059
GO:0000085	mitotic G2 phase	1	0	0.29	1.00000	0.25641
GO:0000101	sulfur amino acid transport	4	0	1.17	1.00000	0.0787402
GO:0000103	sulfate assimilation	3	0	0.88	1.00000	0.102041
GO:0000105	histidine biosynthetic process	2	0	0.58	1.00000	0.147059
GO:0000239	pachytene	4	0	1.17	1.00000	0.0787402
GO:0000296	spermine transport	1	0	0.29	1.00000	0.25641
GO:0000301	retrograde transport, vesicle recycling ...	1	0	0.29	1.00000	0.25641
GO:0000304	response to singlet oxygen	1	0	0.29	1.00000	0.25641
GO:0000378	RNA exon ligation	1	0	0.29	1.00000	0.25641
GO:0000451	rRNA 2'-O-methylation	1	0	0.29	1.00000	0.25641
GO:0000493	box H/ACA snoRNP assembly	2	0	0.58	1.00000	0.147059
GO:0000706	meiotic DNA double-strand break processi...	4	0	1.17	1.00000	0.0787402
GO:0000717	nucleotide-excision repair, DNA duplex u...	2	0	0.58	1.00000	0.147059
GO:0000735	removal of nonhomologous ends	1	0	0.29	1.00000	0.25641
GO:0000958	mitochondrial mRNA catabolic process	3	0	0.88	1.00000	0.102041
GO:0000968	tRNA exon ligation	1	0	0.29	1.00000	0.25641
GO:0000971	tRNA exon ligation utilizing 2',3' cycli...	1	0	0.29	1.00000	0.25641
GO:0000972	transcription-dependent tethering of RNA...	6	0	1.75	1.00000	0.0540541
GO:0000973	posttranscriptional tethering of RNA pol...	2	0	0.58	1.00000	0.147059
GO:0001079	nitrogen catabolite regulation of transc...	1	0	0.29	1.00000	0.25641
GO:0001080	nitrogen catabolite activation of transc...	1	0	0.29	1.00000	0.25641
GO:0001100	negative regulation of exit from mitosis	1	0	0.29	1.00000	0.25641
GO:0001112	DNA-templated transcription open complex...	2	0	0.58	1.00000	0.147059
GO:0001113	transcription open complex formation at ...	1	0	0.29	1.00000	0.25641
GO:0001120	protein-DNA complex remodeling	2	0	0.58	1.00000	0.147059
GO:0001172	transcription, RNA-templated	1	0	0.29	1.00000	0.25641
GO:0001173	DNA-templated transcriptional start site...	2	0	0.58	1.00000	0.147059
GO:0001174	transcriptional start site selection at ...	2	0	0.58	1.00000	0.147059
GO:0001188	RNA polymerase I preinitiation complex a...	2	0	0.58	1.00000	0.147059
GO:0001207	histone displacement	1	0	0.29	1.00000	0.25641
GO:0001519	peptide amidation	1	0	0.29	1.00000	0.25641
GO:0001546	preantral ovarian follicle growth	2	0	0.58	1.00000	0.147059
GO:0001572	lactosylceramide biosynthetic process	1	0	0.29	1.00000	0.25641
GO:0001575	globoside metabolic process	1	0	0.29	1.00000	0.25641
GO:0001576	globoside biosynthetic process	1	0	0.29	1.00000	0.25641
GO:0001579	medium-chain fatty acid transport	2	0	0.58	1.00000	0.147059
GO:0001580	detection of chemical stimulus involved ...	7	0	2.04	1.00000	0.046729
GO:0001581	detection of chemical stimulus involved ...	1	0	0.29	1.00000	0.25641
GO:0001582	detection of chemical stimulus involved ...	1	0	0.29	1.00000	0.25641
GO:0001680	tRNA 3'-terminal CCA addition	1	0	0.29	1.00000	0.25641
GO:0001694	histamine biosynthetic process	1	0	0.29	1.00000	0.25641
GO:0001695	histamine catabolic process	1	0	0.29	1.00000	0.25641
GO:0001697	histamine-induced gastric acid secretion	1	0	0.29	1.00000	0.25641
GO:0001743	optic placode formation	2	0	0.58	1.00000	0.147059
GO:0001757	somite specification	2	0	0.58	1.00000	0.147059
GO:0001788	antibody-dependent cellular cytotoxicity	2	0	0.58	1.00000	0.147059
GO:0001794	type IIa hypersensitivity	3	0	0.88	1.00000	0.102041
GO:0001796	regulation of type IIa hypersensitivity	3	0	0.88	1.00000	0.102041
GO:0001798	positive regulation of type IIa hypersen...	3	0	0.88	1.00000	0.102041
GO:0001802	type III hypersensitivity	2	0	0.58	1.00000	0.147059
GO:0001803	regulation of type III hypersensitivity	2	0	0.58	1.00000	0.147059
GO:0001805	positive regulation of type III hypersen...	2	0	0.58	1.00000	0.147059
GO:0001808	negative regulation of type IV hypersens...	2	0	0.58	1.00000	0.147059
GO:0001810	regulation of type I hypersensitivity	3	0	0.88	1.00000	0.102041
GO:0001811	negative regulation of type I hypersensi...	1	0	0.29	1.00000	0.25641
GO:0001812	positive regulation of type I hypersensi...	2	0	0.58	1.00000	0.147059
GO:0001813	regulation of antibody-dependent cellula...	1	0	0.29	1.00000	0.25641
GO:0001815	positive regulation of antibody-dependen...	1	0	0.29	1.00000	0.25641
GO:0001868	regulation of complement activation, lec...	2	0	0.58	1.00000	0.147059
GO:0001869	negative regulation of complement activa...	2	0	0.58	1.00000	0.147059
GO:0001878	response to yeast	3	0	0.88	1.00000	0.102041
GO:0001905	activation of membrane attack complex	3	0	0.88	1.00000	0.102041
GO:0001915	negative regulation of T cell mediated c...	2	0	0.58	1.00000	0.147059
GO:0001920	negative regulation of receptor recyclin...	3	0	0.88	1.00000	0.102041
GO:0001922	B-1 B cell homeostasis	5	0	1.46	1.00000	0.0641026
GO:0001969	regulation of activation of membrane att...	2	0	0.58	1.00000	0.147059
GO:0001971	negative regulation of activation of mem...	2	0	0.58	1.00000	0.147059
GO:0001979	regulation of systemic arterial blood pr...	1	0	0.29	1.00000	0.25641
GO:0001982	baroreceptor response to decreased syste...	1	0	0.29	1.00000	0.25641
GO:0001988	positive regulation of heart rate involv...	1	0	0.29	1.00000	0.25641
GO:0001991	regulation of systemic arterial blood pr...	7	0	2.04	1.00000	0.046729
GO:0001997	positive regulation of the force of hear...	2	0	0.58	1.00000	0.147059
GO:0001999	renal response to blood flow involved in...	4	0	1.17	1.00000	0.0787402
GO:0002001	renin secretion into blood stream	3	0	0.88	1.00000	0.102041
GO:0002002	regulation of angiotensin levels in bloo...	3	0	0.88	1.00000	0.102041
GO:0002003	angiotensin maturation	2	0	0.58	1.00000	0.147059
GO:0002007	detection of hypoxic conditions in blood...	1	0	0.29	1.00000	0.25641
GO:0002017	regulation of blood volume by renal aldo...	1	0	0.29	1.00000	0.25641
GO:0002018	renin-angiotensin regulation of aldoster...	2	0	0.58	1.00000	0.147059
GO:0002030	inhibitory G protein-coupled receptor ph...	2	0	0.58	1.00000	0.147059
GO:0002032	desensitization of G protein-coupled rec...	2	0	0.58	1.00000	0.147059
GO:0002033	angiotensin-mediated vasodilation involv...	1	0	0.29	1.00000	0.25641
GO:0002037	negative regulation of L-glutamate impor...	1	0	0.29	1.00000	0.25641
GO:0002044	blood vessel endothelial cell migration ...	1	0	0.29	1.00000	0.25641
GO:0002069	columnar/cuboidal epithelial cell matura...	4	0	1.17	1.00000	0.0787402
GO:0002071	glandular epithelial cell maturation	2	0	0.58	1.00000	0.147059
GO:0002074	extraocular skeletal muscle development	2	0	0.58	1.00000	0.147059
GO:0002118	aggressive behavior	3	0	0.88	1.00000	0.102041
GO:0002125	maternal aggressive behavior	1	0	0.29	1.00000	0.25641
GO:0002127	tRNA wobble base cytosine methylation	1	0	0.29	1.00000	0.25641
GO:0002143	tRNA wobble position uridine thiolation	4	0	1.17	1.00000	0.0787402
GO:0002174	mammary stem cell proliferation	1	0	0.29	1.00000	0.25641
GO:0002194	hepatocyte cell migration	1	0	0.29	1.00000	0.25641
GO:0002215	defense response to nematode	1	0	0.29	1.00000	0.25641
GO:0002220	innate immune response activating cell s...	3	0	0.88	1.00000	0.102041
GO:0002223	stimulatory C-type lectin receptor signa...	1	0	0.29	1.00000	0.25641
GO:0002225	positive regulation of antimicrobial pep...	4	0	1.17	1.00000	0.0787402
GO:0002238	response to molecule of fungal origin	3	0	0.88	1.00000	0.102041
GO:0002254	kinin cascade	1	0	0.29	1.00000	0.25641
GO:0002264	endothelial cell activation involved in ...	1	0	0.29	1.00000	0.25641
GO:0002278	eosinophil activation involved in immune...	4	0	1.17	1.00000	0.0787402
GO:0002280	monocyte activation involved in immune r...	1	0	0.29	1.00000	0.25641
GO:0002296	T-helper 1 cell lineage commitment	2	0	0.58	1.00000	0.147059
GO:0002316	follicular B cell differentiation	1	0	0.29	1.00000	0.25641
GO:0002331	pre-B cell allelic exclusion	1	0	0.29	1.00000	0.25641
GO:0002332	transitional stage B cell differentiatio...	1	0	0.29	1.00000	0.25641
GO:0002333	transitional one stage B cell differenti...	1	0	0.29	1.00000	0.25641
GO:0002343	peripheral B cell selection	1	0	0.29	1.00000	0.25641
GO:0002344	B cell affinity maturation	1	0	0.29	1.00000	0.25641
GO:0002351	serotonin production involved in inflamm...	2	0	0.58	1.00000	0.147059
GO:0002353	plasma kallikrein-kinin cascade	1	0	0.29	1.00000	0.25641
GO:0002357	defense response to tumor cell	2	0	0.58	1.00000	0.147059
GO:0002362	CD4-positive, CD25-positive, alpha-beta ...	2	0	0.58	1.00000	0.147059
GO:0002364	NK T cell lineage commitment	1	0	0.29	1.00000	0.25641
GO:0002370	natural killer cell cytokine production	3	0	0.88	1.00000	0.102041
GO:0002374	cytokine secretion involved in immune re...	4	0	1.17	1.00000	0.0787402
GO:0002378	immunoglobulin biosynthetic process	1	0	0.29	1.00000	0.25641
GO:0002384	hepatic immune response	1	0	0.29	1.00000	0.25641
GO:0002386	immune response in mucosal-associated ly...	2	0	0.58	1.00000	0.147059
GO:0002387	immune response in gut-associated lympho...	1	0	0.29	1.00000	0.25641
GO:0002395	immune response in nasopharyngeal-associ...	1	0	0.29	1.00000	0.25641
GO:0002399	MHC class II protein complex assembly	1	0	0.29	1.00000	0.25641
GO:0002408	myeloid dendritic cell chemotaxis	1	0	0.29	1.00000	0.25641
GO:0002413	tolerance induction to tumor cell	1	0	0.29	1.00000	0.25641
GO:0002414	immunoglobulin transcytosis in epithelia...	1	0	0.29	1.00000	0.25641
GO:0002415	immunoglobulin transcytosis in epithelia...	1	0	0.29	1.00000	0.25641
GO:0002419	T cell mediated cytotoxicity directed ag...	1	0	0.29	1.00000	0.25641
GO:0002420	natural killer cell mediated cytotoxicit...	4	0	1.17	1.00000	0.0787402
GO:0002423	natural killer cell mediated immune resp...	4	0	1.17	1.00000	0.0787402
GO:0002426	immunoglobulin production in mucosal tis...	2	0	0.58	1.00000	0.147059
GO:0002430	complement receptor mediated signaling p...	2	0	0.58	1.00000	0.147059
GO:0002433	immune response-regulating cell surface ...	8	0	2.34	1.00000	0.0409836
GO:0002436	immune complex clearance by monocytes an...	1	0	0.29	1.00000	0.25641
GO:0002439	chronic inflammatory response to antigen...	1	0	0.29	1.00000	0.25641
GO:0002442	serotonin secretion involved in inflamma...	2	0	0.58	1.00000	0.147059
GO:0002445	type II hypersensitivity	3	0	0.88	1.00000	0.102041
GO:0002447	eosinophil mediated immunity	4	0	1.17	1.00000	0.0787402
GO:0002451	peripheral B cell tolerance induction	1	0	0.29	1.00000	0.25641
GO:0002458	peripheral T cell tolerance induction	1	0	0.29	1.00000	0.25641
GO:0002461	tolerance induction dependent upon immun...	3	0	0.88	1.00000	0.102041
GO:0002465	peripheral tolerance induction	3	0	0.88	1.00000	0.102041
GO:0002470	plasmacytoid dendritic cell antigen proc...	1	0	0.29	1.00000	0.25641
GO:0002472	macrophage antigen processing and presen...	1	0	0.29	1.00000	0.25641
GO:0002488	antigen processing and presentation of e...	2	0	0.58	1.00000	0.147059
GO:0002489	antigen processing and presentation of e...	2	0	0.58	1.00000	0.147059
GO:0002503	peptide antigen assembly with MHC class ...	1	0	0.29	1.00000	0.25641
GO:0002509	central tolerance induction to self anti...	1	0	0.29	1.00000	0.25641
GO:0002513	tolerance induction to self antigen	4	0	1.17	1.00000	0.0787402
GO:0002519	natural killer cell tolerance induction	1	0	0.29	1.00000	0.25641
GO:0002525	acute inflammatory response to non-antig...	4	0	1.17	1.00000	0.0787402
GO:0002537	nitric oxide production involved in infl...	1	0	0.29	1.00000	0.25641
GO:0002540	leukotriene production involved in infla...	3	0	0.88	1.00000	0.102041
GO:0002541	activation of plasma proteins involved i...	1	0	0.29	1.00000	0.25641
GO:0002545	chronic inflammatory response to non-ant...	1	0	0.29	1.00000	0.25641
GO:0002554	serotonin secretion by platelet	2	0	0.58	1.00000	0.147059
GO:0002560	basophil mediated immunity	1	0	0.29	1.00000	0.25641
GO:0002561	basophil degranulation	1	0	0.29	1.00000	0.25641
GO:0002575	basophil chemotaxis	1	0	0.29	1.00000	0.25641
GO:0002581	negative regulation of antigen processin...	2	0	0.58	1.00000	0.147059
GO:0002587	negative regulation of antigen processin...	1	0	0.29	1.00000	0.25641
GO:0002591	positive regulation of antigen processin...	1	0	0.29	1.00000	0.25641
GO:0002606	positive regulation of dendritic cell an...	4	0	1.17	1.00000	0.0787402
GO:0002616	regulation of macrophage antigen process...	1	0	0.29	1.00000	0.25641
GO:0002617	negative regulation of macrophage antige...	1	0	0.29	1.00000	0.25641
GO:0002631	regulation of granuloma formation	1	0	0.29	1.00000	0.25641
GO:0002632	negative regulation of granuloma formati...	1	0	0.29	1.00000	0.25641
GO:0002644	negative regulation of tolerance inducti...	1	0	0.29	1.00000	0.25641
GO:0002649	regulation of tolerance induction to sel...	1	0	0.29	1.00000	0.25641
GO:0002651	positive regulation of tolerance inducti...	1	0	0.29	1.00000	0.25641
GO:0002652	regulation of tolerance induction depend...	1	0	0.29	1.00000	0.25641
GO:0002654	positive regulation of tolerance inducti...	1	0	0.29	1.00000	0.25641
GO:0002658	regulation of peripheral tolerance induc...	1	0	0.29	1.00000	0.25641
GO:0002660	positive regulation of peripheral tolera...	1	0	0.29	1.00000	0.25641
GO:0002665	negative regulation of T cell tolerance ...	1	0	0.29	1.00000	0.25641
GO:0002668	negative regulation of T cell anergy	1	0	0.29	1.00000	0.25641
GO:0002676	regulation of chronic inflammatory respo...	4	0	1.17	1.00000	0.0787402
GO:0002677	negative regulation of chronic inflammat...	1	0	0.29	1.00000	0.25641
GO:0002678	positive regulation of chronic inflammat...	3	0	0.88	1.00000	0.102041
GO:0002727	regulation of natural killer cell cytoki...	3	0	0.88	1.00000	0.102041
GO:0002729	positive regulation of natural killer ce...	3	0	0.88	1.00000	0.102041
GO:0002731	negative regulation of dendritic cell cy...	1	0	0.29	1.00000	0.25641
GO:0002752	cell surface pattern recognition recepto...	2	0	0.58	1.00000	0.147059
GO:0002758	innate immune response-activating signal...	3	0	0.88	1.00000	0.102041
GO:0002759	regulation of antimicrobial humoral resp...	5	0	1.46	1.00000	0.0641026
GO:0002760	positive regulation of antimicrobial hum...	4	0	1.17	1.00000	0.0787402
GO:0002765	immune response-inhibiting signal transd...	3	0	0.88	1.00000	0.102041
GO:0002767	immune response-inhibiting cell surface ...	2	0	0.58	1.00000	0.147059
GO:0002774	Fc receptor mediated inhibitory signalin...	1	0	0.29	1.00000	0.25641
GO:0002775	antimicrobial peptide production	4	0	1.17	1.00000	0.0787402
GO:0002777	antimicrobial peptide biosynthetic proce...	1	0	0.29	1.00000	0.25641
GO:0002778	antibacterial peptide production	3	0	0.88	1.00000	0.102041
GO:0002780	antibacterial peptide biosynthetic proce...	1	0	0.29	1.00000	0.25641
GO:0002784	regulation of antimicrobial peptide prod...	4	0	1.17	1.00000	0.0787402
GO:0002786	regulation of antibacterial peptide prod...	3	0	0.88	1.00000	0.102041
GO:0002803	positive regulation of antibacterial pep...	3	0	0.88	1.00000	0.102041
GO:0002805	regulation of antimicrobial peptide bios...	1	0	0.29	1.00000	0.25641
GO:0002807	positive regulation of antimicrobial pep...	1	0	0.29	1.00000	0.25641
GO:0002808	regulation of antibacterial peptide bios...	1	0	0.29	1.00000	0.25641
GO:0002815	biosynthetic process of antibacterial pe...	1	0	0.29	1.00000	0.25641
GO:0002816	regulation of biosynthetic process of an...	1	0	0.29	1.00000	0.25641
GO:0002826	negative regulation of T-helper 1 type i...	1	0	0.29	1.00000	0.25641
GO:0002835	negative regulation of response to tumor...	1	0	0.29	1.00000	0.25641
GO:0002838	negative regulation of immune response t...	1	0	0.29	1.00000	0.25641
GO:0002843	regulation of tolerance induction to tum...	1	0	0.29	1.00000	0.25641
GO:0002845	positive regulation of tolerance inducti...	1	0	0.29	1.00000	0.25641
GO:0002852	regulation of T cell mediated cytotoxici...	1	0	0.29	1.00000	0.25641
GO:0002854	positive regulation of T cell mediated c...	1	0	0.29	1.00000	0.25641
GO:0002855	regulation of natural killer cell mediat...	4	0	1.17	1.00000	0.0787402
GO:0002856	negative regulation of natural killer ce...	1	0	0.29	1.00000	0.25641
GO:0002857	positive regulation of natural killer ce...	3	0	0.88	1.00000	0.102041
GO:0002858	regulation of natural killer cell mediat...	4	0	1.17	1.00000	0.0787402
GO:0002859	negative regulation of natural killer ce...	1	0	0.29	1.00000	0.25641
GO:0002860	positive regulation of natural killer ce...	3	0	0.88	1.00000	0.102041
GO:0002877	regulation of acute inflammatory respons...	3	0	0.88	1.00000	0.102041
GO:0002878	negative regulation of acute inflammator...	1	0	0.29	1.00000	0.25641
GO:0002879	positive regulation of acute inflammator...	2	0	0.58	1.00000	0.147059
GO:0002880	regulation of chronic inflammatory respo...	1	0	0.29	1.00000	0.25641
GO:0002882	positive regulation of chronic inflammat...	1	0	0.29	1.00000	0.25641
GO:0002884	negative regulation of hypersensitivity	3	0	0.88	1.00000	0.102041
GO:0002892	regulation of type II hypersensitivity	3	0	0.88	1.00000	0.102041
GO:0002894	positive regulation of type II hypersens...	3	0	0.88	1.00000	0.102041
GO:0002912	negative regulation of lymphocyte anergy	1	0	0.29	1.00000	0.25641
GO:0002925	positive regulation of humoral immune re...	2	0	0.58	1.00000	0.147059
GO:0002939	tRNA N1-guanine methylation	2	0	0.58	1.00000	0.147059
GO:0002943	tRNA dihydrouridine synthesis	1	0	0.29	1.00000	0.25641
GO:0002946	tRNA C5-cytosine methylation	2	0	0.58	1.00000	0.147059
GO:0002949	tRNA threonylcarbamoyladenosine modifica...	3	0	0.88	1.00000	0.102041
GO:0003010	voluntary skeletal muscle contraction	4	0	1.17	1.00000	0.0787402
GO:0003017	lymph circulation	1	0	0.29	1.00000	0.25641
GO:0003027	regulation of systemic arterial blood pr...	1	0	0.29	1.00000	0.25641
GO:0003029	detection of hypoxic conditions in blood...	1	0	0.29	1.00000	0.25641
GO:0003050	regulation of systemic arterial blood pr...	2	0	0.58	1.00000	0.147059
GO:0003051	angiotensin-mediated drinking behavior	2	0	0.58	1.00000	0.147059
GO:0003057	regulation of the force of heart contrac...	4	0	1.17	1.00000	0.0787402
GO:0003059	positive regulation of the force of hear...	1	0	0.29	1.00000	0.25641
GO:0003061	positive regulation of the force of hear...	1	0	0.29	1.00000	0.25641
GO:0003099	positive regulation of the force of hear...	2	0	0.58	1.00000	0.147059
GO:0003108	negative regulation of the force of hear...	1	0	0.29	1.00000	0.25641
GO:0003127	detection of nodal flow	1	0	0.29	1.00000	0.25641
GO:0003136	negative regulation of heart induction b...	1	0	0.29	1.00000	0.25641
GO:0003138	primary heart field specification	3	0	0.88	1.00000	0.102041
GO:0003144	embryonic heart tube formation	1	0	0.29	1.00000	0.25641
GO:0003172	sinoatrial valve development	1	0	0.29	1.00000	0.25641
GO:0003185	sinoatrial valve morphogenesis	1	0	0.29	1.00000	0.25641
GO:0003193	pulmonary valve formation	1	0	0.29	1.00000	0.25641
GO:0003210	cardiac atrium formation	1	0	0.29	1.00000	0.25641
GO:0003221	right ventricular cardiac muscle tissue ...	2	0	0.58	1.00000	0.147059
GO:0003226	right ventricular compact myocardium mor...	1	0	0.29	1.00000	0.25641
GO:0003235	sinus venosus development	1	0	0.29	1.00000	0.25641
GO:0003236	sinus venosus morphogenesis	1	0	0.29	1.00000	0.25641
GO:0003243	circumferential growth involved in left ...	1	0	0.29	1.00000	0.25641
GO:0003245	cardiac muscle tissue growth involved in...	2	0	0.58	1.00000	0.147059
GO:0003247	post-embryonic cardiac muscle cell growt...	1	0	0.29	1.00000	0.25641
GO:0003257	positive regulation of transcription fro...	2	0	0.58	1.00000	0.147059
GO:0003259	cardioblast anterior-lateral migration	1	0	0.29	1.00000	0.25641
GO:0003260	cardioblast migration	1	0	0.29	1.00000	0.25641
GO:0003271	smoothened signaling pathway involved in...	1	0	0.29	1.00000	0.25641
GO:0003275	apoptotic process involved in outflow tr...	3	0	0.88	1.00000	0.102041
GO:0003318	cell migration to the midline involved i...	1	0	0.29	1.00000	0.25641
GO:0003322	pancreatic A cell development	1	0	0.29	1.00000	0.25641
GO:0003327	type B pancreatic cell fate commitment	1	0	0.29	1.00000	0.25641
GO:0003331	positive regulation of extracellular mat...	3	0	0.88	1.00000	0.102041
GO:0003342	proepicardium development	1	0	0.29	1.00000	0.25641
GO:0003343	septum transversum development	1	0	0.29	1.00000	0.25641
GO:0003345	proepicardium cell migration involved in...	1	0	0.29	1.00000	0.25641
GO:0003350	pulmonary myocardium development	2	0	0.58	1.00000	0.147059
GO:0003358	noradrenergic neuron development	3	0	0.88	1.00000	0.102041
GO:0003359	noradrenergic neuron fate commitment	1	0	0.29	1.00000	0.25641
GO:0003373	dynamin family protein polymerization in...	5	0	1.46	1.00000	0.0641026
GO:0003374	dynamin family protein polymerization in...	5	0	1.46	1.00000	0.0641026
GO:0003400	regulation of COPII vesicle coating	4	0	1.17	1.00000	0.0787402
GO:0003420	regulation of growth plate cartilage cho...	2	0	0.58	1.00000	0.147059
GO:0005513	detection of calcium ion	4	0	1.17	1.00000	0.0787402
GO:0005988	lactose metabolic process	1	0	0.29	1.00000	0.25641
GO:0005989	lactose biosynthetic process	1	0	0.29	1.00000	0.25641
GO:0005991	trehalose metabolic process	1	0	0.29	1.00000	0.25641
GO:0006021	inositol biosynthetic process	1	0	0.29	1.00000	0.25641
GO:0006030	chitin metabolic process	3	0	0.88	1.00000	0.102041
GO:0006032	chitin catabolic process	3	0	0.88	1.00000	0.102041
GO:0006042	glucosamine biosynthetic process	1	0	0.29	1.00000	0.25641
GO:0006043	glucosamine catabolic process	2	0	0.58	1.00000	0.147059
GO:0006046	N-acetylglucosamine catabolic process	3	0	0.88	1.00000	0.102041
GO:0006055	CMP-N-acetylneuraminate biosynthetic pro...	1	0	0.29	1.00000	0.25641
GO:0006056	mannoprotein metabolic process	1	0	0.29	1.00000	0.25641
GO:0006057	mannoprotein biosynthetic process	1	0	0.29	1.00000	0.25641
GO:0006127	glycerophosphate shuttle	1	0	0.29	1.00000	0.25641
GO:0006147	guanine catabolic process	1	0	0.29	1.00000	0.25641
GO:0006174	dADP phosphorylation	1	0	0.29	1.00000	0.25641
GO:0006175	dATP biosynthetic process	1	0	0.29	1.00000	0.25641
GO:0006178	guanine salvage	1	0	0.29	1.00000	0.25641
GO:0006185	dGDP biosynthetic process	1	0	0.29	1.00000	0.25641
GO:0006186	dGDP phosphorylation	1	0	0.29	1.00000	0.25641
GO:0006193	ITP catabolic process	1	0	0.29	1.00000	0.25641
GO:0006196	AMP catabolic process	1	0	0.29	1.00000	0.25641
GO:0006198	cAMP catabolic process	1	0	0.29	1.00000	0.25641
GO:0006214	thymidine catabolic process	1	0	0.29	1.00000	0.25641
GO:0006225	UDP biosynthetic process	1	0	0.29	1.00000	0.25641
GO:0006240	dCDP biosynthetic process	1	0	0.29	1.00000	0.25641
GO:0006258	UDP-glucose catabolic process	1	0	0.29	1.00000	0.25641
GO:0006274	DNA replication termination	1	0	0.29	1.00000	0.25641
GO:0006311	meiotic gene conversion	2	0	0.58	1.00000	0.147059
GO:0006313	transposition, DNA-mediated	1	0	0.29	1.00000	0.25641
GO:0006386	termination of RNA polymerase III transc...	1	0	0.29	1.00000	0.25641
GO:0006391	transcription initiation from mitochondr...	3	0	0.88	1.00000	0.102041
GO:0006392	transcription elongation from mitochondr...	1	0	0.29	1.00000	0.25641
GO:0006393	termination of mitochondrial transcripti...	3	0	0.88	1.00000	0.102041
GO:0006408	snRNA export from nucleus	1	0	0.29	1.00000	0.25641
GO:0006409	tRNA export from nucleus	3	0	0.88	1.00000	0.102041
GO:0006422	aspartyl-tRNA aminoacylation	1	0	0.29	1.00000	0.25641
GO:0006427	histidyl-tRNA aminoacylation	2	0	0.58	1.00000	0.147059
GO:0006431	methionyl-tRNA aminoacylation	2	0	0.58	1.00000	0.147059
GO:0006436	tryptophanyl-tRNA aminoacylation	2	0	0.58	1.00000	0.147059
GO:0006447	regulation of translational initiation b...	1	0	0.29	1.00000	0.25641
GO:0006478	peptidyl-tyrosine sulfation	2	0	0.58	1.00000	0.147059
GO:0006480	N-terminal protein amino acid methylatio...	2	0	0.58	1.00000	0.147059
GO:0006481	C-terminal protein methylation	3	0	0.88	1.00000	0.102041
GO:0006500	N-terminal protein palmitoylation	1	0	0.29	1.00000	0.25641
GO:0006507	GPI anchor release	1	0	0.29	1.00000	0.25641
GO:0006539	glutamate catabolic process via 2-oxoglu...	1	0	0.29	1.00000	0.25641
GO:0006540	glutamate decarboxylation to succinate	1	0	0.29	1.00000	0.25641
GO:0006547	histidine metabolic process	4	0	1.17	1.00000	0.0787402
GO:0006548	histidine catabolic process	2	0	0.58	1.00000	0.147059
GO:0006552	leucine catabolic process	4	0	1.17	1.00000	0.0787402
GO:0006561	proline biosynthetic process	5	0	1.46	1.00000	0.0641026
GO:0006569	tryptophan catabolic process	4	0	1.17	1.00000	0.0787402
GO:0006570	tyrosine metabolic process	5	0	1.46	1.00000	0.0641026
GO:0006572	tyrosine catabolic process	2	0	0.58	1.00000	0.147059
GO:0006574	valine catabolic process	3	0	0.88	1.00000	0.102041
GO:0006579	amino-acid betaine catabolic process	1	0	0.29	1.00000	0.25641
GO:0006585	dopamine biosynthetic process from tyros...	1	0	0.29	1.00000	0.25641
GO:0006589	octopamine biosynthetic process	1	0	0.29	1.00000	0.25641
GO:0006592	ornithine biosynthetic process	1	0	0.29	1.00000	0.25641
GO:0006600	creatine metabolic process	2	0	0.58	1.00000	0.147059
GO:0006601	creatine biosynthetic process	2	0	0.58	1.00000	0.147059
GO:0006617	SRP-dependent cotranslational protein ta...	1	0	0.29	1.00000	0.25641
GO:0006640	monoacylglycerol biosynthetic process	5	0	1.46	1.00000	0.0641026
GO:0006660	phosphatidylserine catabolic process	2	0	0.58	1.00000	0.147059
GO:0006663	platelet activating factor biosynthetic ...	5	0	1.46	1.00000	0.0641026
GO:0006667	sphinganine metabolic process	3	0	0.88	1.00000	0.102041
GO:0006669	sphinganine-1-phosphate biosynthetic pro...	1	0	0.29	1.00000	0.25641
GO:0006671	phytosphingosine metabolic process	1	0	0.29	1.00000	0.25641
GO:0006679	glucosylceramide biosynthetic process	1	0	0.29	1.00000	0.25641
GO:0006682	galactosylceramide biosynthetic process	4	0	1.17	1.00000	0.0787402
GO:0006686	sphingomyelin biosynthetic process	6	0	1.75	1.00000	0.0540541
GO:0006702	androgen biosynthetic process	6	0	1.75	1.00000	0.0540541
GO:0006703	estrogen biosynthetic process	5	0	1.46	1.00000	0.0641026
GO:0006704	glucocorticoid biosynthetic process	9	0	2.63	1.00000	0.03663
GO:0006705	mineralocorticoid biosynthetic process	7	0	2.04	1.00000	0.046729
GO:0006742	NADP catabolic process	4	0	1.17	1.00000	0.0787402
GO:0006747	FAD biosynthetic process	1	0	0.29	1.00000	0.25641
GO:0006756	AMP phosphorylation	2	0	0.58	1.00000	0.147059
GO:0006768	biotin metabolic process	1	0	0.29	1.00000	0.25641
GO:0006771	riboflavin metabolic process	1	0	0.29	1.00000	0.25641
GO:0006772	thiamine metabolic process	3	0	0.88	1.00000	0.102041
GO:0006776	vitamin A metabolic process	3	0	0.88	1.00000	0.102041
GO:0006780	uroporphyrinogen III biosynthetic proces...	1	0	0.29	1.00000	0.25641
GO:0006782	protoporphyrinogen IX biosynthetic proce...	2	0	0.58	1.00000	0.147059
GO:0006784	heme A biosynthetic process	2	0	0.58	1.00000	0.147059
GO:0006797	polyphosphate metabolic process	6	0	1.75	1.00000	0.0540541
GO:0006798	polyphosphate catabolic process	6	0	1.75	1.00000	0.0540541
GO:0006842	tricarboxylic acid transport	3	0	0.88	1.00000	0.102041
GO:0006843	mitochondrial citrate transmembrane tran...	1	0	0.29	1.00000	0.25641
GO:0006844	acyl carnitine transport	4	0	1.17	1.00000	0.0787402
GO:0006863	purine nucleobase transport	1	0	0.29	1.00000	0.25641
GO:0006867	asparagine transport	1	0	0.29	1.00000	0.25641
GO:0006876	cellular cadmium ion homeostasis	2	0	0.58	1.00000	0.147059
GO:0006948	induction by virus of host cell-cell fus...	1	0	0.29	1.00000	0.25641
GO:0006963	positive regulation of antibacterial pep...	1	0	0.29	1.00000	0.25641
GO:0006965	positive regulation of biosynthetic proc...	1	0	0.29	1.00000	0.25641
GO:0006982	response to lipid hydroperoxide	1	0	0.29	1.00000	0.25641
GO:0007060	male meiosis chromosome segregation	3	0	0.88	1.00000	0.102041
GO:0007112	male meiosis cytokinesis	1	0	0.29	1.00000	0.25641
GO:0007113	endomitotic cell cycle	2	0	0.58	1.00000	0.147059
GO:0007146	meiotic recombination nodule assembly	1	0	0.29	1.00000	0.25641
GO:0007174	epidermal growth factor catabolic proces...	1	0	0.29	1.00000	0.25641
GO:0007181	transforming growth factor beta receptor...	2	0	0.58	1.00000	0.147059
GO:0007192	adenylate cyclase-activating serotonin r...	1	0	0.29	1.00000	0.25641
GO:0007196	adenylate cyclase-inhibiting G protein-c...	1	0	0.29	1.00000	0.25641
GO:0007197	adenylate cyclase-inhibiting G protein-c...	1	0	0.29	1.00000	0.25641
GO:0007198	adenylate cyclase-inhibiting serotonin r...	3	0	0.88	1.00000	0.102041
GO:0007210	serotonin receptor signaling pathway	4	0	1.17	1.00000	0.0787402
GO:0007217	tachykinin receptor signaling pathway	2	0	0.58	1.00000	0.147059
GO:0007223	Wnt signaling pathway, calcium modulatin...	4	0	1.17	1.00000	0.0787402
GO:0007225	patched ligand maturation	1	0	0.29	1.00000	0.25641
GO:0007227	signal transduction downstream of smooth...	4	0	1.17	1.00000	0.0787402
GO:0007228	positive regulation of hh target transcr...	3	0	0.88	1.00000	0.102041
GO:0007250	activation of NF-kappaB-inducing kinase ...	13	0	3.8	1.00000	0.025641
GO:0007256	activation of JNKK activity	7	0	2.04	1.00000	0.046729
GO:0007258	JUN phosphorylation	3	0	0.88	1.00000	0.102041
GO:0007343	egg activation	4	0	1.17	1.00000	0.0787402
GO:0007352	zygotic specification of dorsal/ventral ...	2	0	0.58	1.00000	0.147059
GO:0007371	ventral midline determination	1	0	0.29	1.00000	0.25641
GO:0007400	neuroblast fate determination	1	0	0.29	1.00000	0.25641
GO:0007402	ganglion mother cell fate determination	1	0	0.29	1.00000	0.25641
GO:0007439	ectodermal digestive tract development	1	0	0.29	1.00000	0.25641
GO:0007494	midgut development	2	0	0.58	1.00000	0.147059
GO:0007499	ectoderm and mesoderm interaction	1	0	0.29	1.00000	0.25641
GO:0007502	digestive tract mesoderm development	1	0	0.29	1.00000	0.25641
GO:0007521	muscle cell fate determination	2	0	0.58	1.00000	0.147059
GO:0007522	visceral muscle development	1	0	0.29	1.00000	0.25641
GO:0007527	adult somatic muscle development	2	0	0.58	1.00000	0.147059
GO:0007576	nucleolar fragmentation	1	0	0.29	1.00000	0.25641
GO:0007597	blood coagulation, intrinsic pathway	2	0	0.58	1.00000	0.147059
GO:0007602	phototransduction	13	0	3.8	1.00000	0.025641
GO:0007603	phototransduction, visible light	5	0	1.46	1.00000	0.0641026
GO:0007621	negative regulation of female receptivit...	2	0	0.58	1.00000	0.147059
GO:0007630	jump response	1	0	0.29	1.00000	0.25641
GO:0008050	female courtship behavior	2	0	0.58	1.00000	0.147059
GO:0008052	sensory organ boundary specification	1	0	0.29	1.00000	0.25641
GO:0008057	eye pigment granule organization	1	0	0.29	1.00000	0.25641
GO:0008065	establishment of blood-nerve barrier	2	0	0.58	1.00000	0.147059
GO:0008212	mineralocorticoid metabolic process	8	0	2.34	1.00000	0.0409836
GO:0008228	opsonization	5	0	1.46	1.00000	0.0641026
GO:0008292	acetylcholine biosynthetic process	2	0	0.58	1.00000	0.147059
GO:0008594	photoreceptor cell morphogenesis	6	0	1.75	1.00000	0.0540541
GO:0008628	hormone-mediated apoptotic signaling pat...	2	0	0.58	1.00000	0.147059
GO:0008653	lipopolysaccharide metabolic process	1	0	0.29	1.00000	0.25641
GO:0009085	lysine biosynthetic process	2	0	0.58	1.00000	0.147059
GO:0009104	lipopolysaccharide catabolic process	1	0	0.29	1.00000	0.25641
GO:0009106	lipoate metabolic process	2	0	0.58	1.00000	0.147059
GO:0009107	lipoate biosynthetic process	1	0	0.29	1.00000	0.25641
GO:0009128	purine nucleoside monophosphate cataboli...	3	0	0.88	1.00000	0.102041
GO:0009131	pyrimidine nucleoside monophosphate cata...	1	0	0.29	1.00000	0.25641
GO:0009137	purine nucleoside diphosphate catabolic ...	4	0	1.17	1.00000	0.0787402
GO:0009153	purine deoxyribonucleotide biosynthetic ...	2	0	0.58	1.00000	0.147059
GO:0009158	ribonucleoside monophosphate catabolic p...	3	0	0.88	1.00000	0.102041
GO:0009169	purine ribonucleoside monophosphate cata...	3	0	0.88	1.00000	0.102041
GO:0009170	purine deoxyribonucleoside monophosphate...	1	0	0.29	1.00000	0.25641
GO:0009178	pyrimidine deoxyribonucleoside monophosp...	1	0	0.29	1.00000	0.25641
GO:0009181	purine ribonucleoside diphosphate catabo...	4	0	1.17	1.00000	0.0787402
GO:0009182	purine deoxyribonucleoside diphosphate m...	3	0	0.88	1.00000	0.102041
GO:0009183	purine deoxyribonucleoside diphosphate b...	1	0	0.29	1.00000	0.25641
GO:0009184	purine deoxyribonucleoside diphosphate c...	1	0	0.29	1.00000	0.25641
GO:0009192	deoxyribonucleoside diphosphate cataboli...	1	0	0.29	1.00000	0.25641
GO:0009193	pyrimidine ribonucleoside diphosphate me...	1	0	0.29	1.00000	0.25641
GO:0009194	pyrimidine ribonucleoside diphosphate bi...	1	0	0.29	1.00000	0.25641
GO:0009207	purine ribonucleoside triphosphate catab...	1	0	0.29	1.00000	0.25641
GO:0009216	purine deoxyribonucleoside triphosphate ...	2	0	0.58	1.00000	0.147059
GO:0009229	thiamine diphosphate biosynthetic proces...	1	0	0.29	1.00000	0.25641
GO:0009231	riboflavin biosynthetic process	1	0	0.29	1.00000	0.25641
GO:0009237	siderophore metabolic process	1	0	0.29	1.00000	0.25641
GO:0009305	protein biotinylation	1	0	0.29	1.00000	0.25641
GO:0009386	translational attenuation	1	0	0.29	1.00000	0.25641
GO:0009398	FMN biosynthetic process	1	0	0.29	1.00000	0.25641
GO:0009405	pathogenesis	2	0	0.58	1.00000	0.147059
GO:0009407	toxin catabolic process	2	0	0.58	1.00000	0.147059
GO:0009436	glyoxylate catabolic process	1	0	0.29	1.00000	0.25641
GO:0009443	pyridoxal 5'-phosphate salvage	1	0	0.29	1.00000	0.25641
GO:0009447	putrescine catabolic process	1	0	0.29	1.00000	0.25641
GO:0009450	gamma-aminobutyric acid catabolic proces...	2	0	0.58	1.00000	0.147059
GO:0009624	response to nematode	1	0	0.29	1.00000	0.25641
GO:0009629	response to gravity	1	0	0.29	1.00000	0.25641
GO:0009631	cold acclimation	3	0	0.88	1.00000	0.102041
GO:0009642	response to light intensity	5	0	1.46	1.00000	0.0641026
GO:0009644	response to high light intensity	2	0	0.58	1.00000	0.147059
GO:0009682	induced systemic resistance	1	0	0.29	1.00000	0.25641
GO:0009726	detection of endogenous stimulus	1	0	0.29	1.00000	0.25641
GO:0009730	detection of carbohydrate stimulus	2	0	0.58	1.00000	0.147059
GO:0009732	detection of hexose stimulus	2	0	0.58	1.00000	0.147059
GO:0009737	response to abscisic acid	1	0	0.29	1.00000	0.25641
GO:0009738	abscisic acid-activated signaling pathwa...	1	0	0.29	1.00000	0.25641
GO:0009758	carbohydrate utilization	1	0	0.29	1.00000	0.25641
GO:0009787	regulation of abscisic acid-activated si...	1	0	0.29	1.00000	0.25641
GO:0009789	positive regulation of abscisic acid-act...	1	0	0.29	1.00000	0.25641
GO:0009814	defense response, incompatible interacti...	1	0	0.29	1.00000	0.25641
GO:0009817	defense response to fungus, incompatible...	1	0	0.29	1.00000	0.25641
GO:0009838	abscission	4	0	1.17	1.00000	0.0787402
GO:0009949	polarity specification of anterior/poste...	2	0	0.58	1.00000	0.147059
GO:0009997	negative regulation of cardioblast cell ...	1	0	0.29	1.00000	0.25641
GO:0010021	amylopectin biosynthetic process	1	0	0.29	1.00000	0.25641
GO:0010025	wax biosynthetic process	3	0	0.88	1.00000	0.102041
GO:0010037	response to carbon dioxide	1	0	0.29	1.00000	0.25641
GO:0010040	response to iron(II) ion	3	0	0.88	1.00000	0.102041
GO:0010042	response to manganese ion	8	0	2.34	1.00000	0.0409836
GO:0010124	phenylacetate catabolic process	3	0	0.88	1.00000	0.102041
GO:0010157	response to chlorate	1	0	0.29	1.00000	0.25641
GO:0010160	formation of animal organ boundary	1	0	0.29	1.00000	0.25641
GO:0010166	wax metabolic process	3	0	0.88	1.00000	0.102041
GO:0010189	vitamin E biosynthetic process	1	0	0.29	1.00000	0.25641
GO:0010272	response to silver ion	1	0	0.29	1.00000	0.25641
GO:0010312	detoxification of zinc ion	1	0	0.29	1.00000	0.25641
GO:0010360	negative regulation of anion channel act...	5	0	1.46	1.00000	0.0641026
GO:0010387	COP9 signalosome assembly	5	0	1.46	1.00000	0.0641026
GO:0010446	response to alkaline pH	1	0	0.29	1.00000	0.25641
GO:0010496	intercellular transport	4	0	1.17	1.00000	0.0787402
GO:0010585	glutamine secretion	1	0	0.29	1.00000	0.25641
GO:0010615	positive regulation of cardiac muscle ad...	1	0	0.29	1.00000	0.25641
GO:0010625	positive regulation of Schwann cell prol...	1	0	0.29	1.00000	0.25641
GO:0010636	positive regulation of mitochondrial fus...	5	0	1.46	1.00000	0.0641026
GO:0010650	positive regulation of cell communicatio...	1	0	0.29	1.00000	0.25641
GO:0010692	regulation of alkaline phosphatase activ...	8	0	2.34	1.00000	0.0409836
GO:0010693	negative regulation of alkaline phosphat...	4	0	1.17	1.00000	0.0787402
GO:0010694	positive regulation of alkaline phosphat...	4	0	1.17	1.00000	0.0787402
GO:0010700	negative regulation of norepinephrine se...	5	0	1.46	1.00000	0.0641026
GO:0010701	positive regulation of norepinephrine se...	5	0	1.46	1.00000	0.0641026
GO:0010705	meiotic DNA double-strand break processi...	2	0	0.58	1.00000	0.147059
GO:0010706	ganglioside biosynthetic process via lac...	2	0	0.58	1.00000	0.147059
GO:0010710	regulation of collagen catabolic process	3	0	0.88	1.00000	0.102041
GO:0010722	regulation of ferrochelatase activity	1	0	0.29	1.00000	0.25641
GO:0010723	positive regulation of transcription fro...	1	0	0.29	1.00000	0.25641
GO:0010727	negative regulation of hydrogen peroxide...	6	0	1.75	1.00000	0.0540541
GO:0010730	negative regulation of hydrogen peroxide...	4	0	1.17	1.00000	0.0787402
GO:0010731	protein glutathionylation	1	0	0.29	1.00000	0.25641
GO:0010732	regulation of protein glutathionylation	1	0	0.29	1.00000	0.25641
GO:0010734	negative regulation of protein glutathio...	1	0	0.29	1.00000	0.25641
GO:0010735	positive regulation of transcription via...	2	0	0.58	1.00000	0.147059
GO:0010750	positive regulation of nitric oxide medi...	2	0	0.58	1.00000	0.147059
GO:0010754	negative regulation of cGMP-mediated sig...	4	0	1.17	1.00000	0.0787402
GO:0010764	negative regulation of fibroblast migrat...	6	0	1.75	1.00000	0.0540541
GO:0010767	regulation of transcription from RNA pol...	1	0	0.29	1.00000	0.25641
GO:0010780	meiotic DNA double-strand break formatio...	1	0	0.29	1.00000	0.25641
GO:0010795	regulation of ubiquinone biosynthetic pr...	2	0	0.58	1.00000	0.147059
GO:0010807	regulation of synaptic vesicle priming	11	0	3.21	1.00000	0.0302115
GO:0010808	positive regulation of synaptic vesicle ...	2	0	0.58	1.00000	0.147059
GO:0010813	neuropeptide catabolic process	2	0	0.58	1.00000	0.147059
GO:0010814	substance P catabolic process	1	0	0.29	1.00000	0.25641
GO:0010816	calcitonin catabolic process	1	0	0.29	1.00000	0.25641
GO:0010840	regulation of circadian sleep/wake cycle...	3	0	0.88	1.00000	0.102041
GO:0010841	positive regulation of circadian sleep/w...	1	0	0.29	1.00000	0.25641
GO:0010848	regulation of chromatin disassembly	2	0	0.58	1.00000	0.147059
GO:0010849	regulation of proton-transporting ATPase...	1	0	0.29	1.00000	0.25641
GO:0010868	negative regulation of triglyceride bios...	2	0	0.58	1.00000	0.147059
GO:0010871	negative regulation of receptor biosynth...	6	0	1.75	1.00000	0.0540541
GO:0010879	cholesterol transport involved in choles...	1	0	0.29	1.00000	0.25641
GO:0010891	negative regulation of sequestering of t...	5	0	1.46	1.00000	0.0641026
GO:0010897	negative regulation of triglyceride cata...	3	0	0.88	1.00000	0.102041
GO:0010901	regulation of very-low-density lipoprote...	3	0	0.88	1.00000	0.102041
GO:0010903	negative regulation of very-low-density ...	3	0	0.88	1.00000	0.102041
GO:0010920	negative regulation of inositol phosphat...	1	0	0.29	1.00000	0.25641
GO:0010931	macrophage tolerance induction	1	0	0.29	1.00000	0.25641
GO:0010932	regulation of macrophage tolerance induc...	1	0	0.29	1.00000	0.25641
GO:0010933	positive regulation of macrophage tolera...	1	0	0.29	1.00000	0.25641
GO:0010936	negative regulation of macrophage cytoki...	4	0	1.17	1.00000	0.0787402
GO:0010956	negative regulation of calcidiol 1-monoo...	1	0	0.29	1.00000	0.25641
GO:0010957	negative regulation of vitamin D biosynt...	3	0	0.88	1.00000	0.102041
GO:0010963	regulation of L-arginine import	2	0	0.58	1.00000	0.147059
GO:0010967	regulation of polyamine biosynthetic pro...	1	0	0.29	1.00000	0.25641
GO:0010979	regulation of vitamin D 24-hydroxylase a...	2	0	0.58	1.00000	0.147059
GO:0010980	positive regulation of vitamin D 24-hydr...	2	0	0.58	1.00000	0.147059
GO:0010982	regulation of high-density lipoprotein p...	2	0	0.58	1.00000	0.147059
GO:0010983	positive regulation of high-density lipo...	2	0	0.58	1.00000	0.147059
GO:0014006	regulation of microglia differentiation	1	0	0.29	1.00000	0.25641
GO:0014008	positive regulation of microglia differe...	1	0	0.29	1.00000	0.25641
GO:0014011	Schwann cell proliferation involved in a...	1	0	0.29	1.00000	0.25641
GO:0014017	neuroblast fate commitment	1	0	0.29	1.00000	0.25641
GO:0014042	positive regulation of neuron maturation	5	0	1.46	1.00000	0.0641026
GO:0014053	negative regulation of gamma-aminobutyri...	4	0	1.17	1.00000	0.0787402
GO:0014057	positive regulation of acetylcholine sec...	2	0	0.58	1.00000	0.147059
GO:0014060	regulation of epinephrine secretion	3	0	0.88	1.00000	0.102041
GO:0014061	regulation of norepinephrine secretion	15	0	4.38	1.00000	0.0223214
GO:0014063	negative regulation of serotonin secreti...	3	0	0.88	1.00000	0.102041
GO:0014721	twitch skeletal muscle contraction	4	0	1.17	1.00000	0.0787402
GO:0014722	regulation of skeletal muscle contractio...	3	0	0.88	1.00000	0.102041
GO:0014724	regulation of twitch skeletal muscle con...	2	0	0.58	1.00000	0.147059
GO:0014728	regulation of the force of skeletal musc...	1	0	0.29	1.00000	0.25641
GO:0014732	skeletal muscle atrophy	2	0	0.58	1.00000	0.147059
GO:0014734	skeletal muscle hypertrophy	3	0	0.88	1.00000	0.102041
GO:0014736	negative regulation of muscle atrophy	2	0	0.58	1.00000	0.147059
GO:0014806	smooth muscle hyperplasia	1	0	0.29	1.00000	0.25641
GO:0014809	regulation of skeletal muscle contractio...	2	0	0.58	1.00000	0.147059
GO:0014826	vein smooth muscle contraction	2	0	0.58	1.00000	0.147059
GO:0014841	skeletal muscle satellite cell prolifera...	10	0	2.92	1.00000	0.0331126
GO:0014842	regulation of skeletal muscle satellite ...	10	0	2.92	1.00000	0.0331126
GO:0014846	esophagus smooth muscle contraction	2	0	0.58	1.00000	0.147059
GO:0014852	regulation of skeletal muscle contractio...	2	0	0.58	1.00000	0.147059
GO:0014853	regulation of excitatory postsynaptic me...	2	0	0.58	1.00000	0.147059
GO:0014854	response to inactivity	4	0	1.17	1.00000	0.0787402
GO:0014859	negative regulation of skeletal muscle c...	3	0	0.88	1.00000	0.102041
GO:0014861	regulation of skeletal muscle contractio...	1	0	0.29	1.00000	0.25641
GO:0014862	regulation of skeletal muscle contractio...	1	0	0.29	1.00000	0.25641
GO:0014870	response to muscle inactivity	4	0	1.17	1.00000	0.0787402
GO:0014876	response to injury involved in regulatio...	2	0	0.58	1.00000	0.147059
GO:0014877	response to muscle inactivity involved i...	4	0	1.17	1.00000	0.0787402
GO:0014878	response to electrical stimulus involved...	2	0	0.58	1.00000	0.147059
GO:0014886	transition between slow and fast fiber	2	0	0.58	1.00000	0.147059
GO:0014894	response to denervation involved in regu...	4	0	1.17	1.00000	0.0787402
GO:0015014	heparan sulfate proteoglycan biosyntheti...	5	0	1.46	1.00000	0.0641026
GO:0015015	heparan sulfate proteoglycan biosyntheti...	3	0	0.88	1.00000	0.102041
GO:0015671	oxygen transport	3	0	0.88	1.00000	0.102041
GO:0015675	nickel cation transport	2	0	0.58	1.00000	0.147059
GO:0015676	vanadium ion transport	1	0	0.29	1.00000	0.25641
GO:0015677	copper ion import	6	0	1.75	1.00000	0.0540541
GO:0015679	plasma membrane copper ion transport	2	0	0.58	1.00000	0.147059
GO:0015680	protein maturation by copper ion transfe...	1	0	0.29	1.00000	0.25641
GO:0015689	molybdate ion transport	1	0	0.29	1.00000	0.25641
GO:0015691	cadmium ion transport	5	0	1.46	1.00000	0.0641026
GO:0015692	lead ion transport	1	0	0.29	1.00000	0.25641
GO:0015694	mercury ion transport	1	0	0.29	1.00000	0.25641
GO:0015705	iodide transport	3	0	0.88	1.00000	0.102041
GO:0015707	nitrite transport	1	0	0.29	1.00000	0.25641
GO:0015724	formate transport	1	0	0.29	1.00000	0.25641
GO:0015730	propanoate transport	1	0	0.29	1.00000	0.25641
GO:0015739	sialic acid transport	1	0	0.29	1.00000	0.25641
GO:0015746	citrate transport	3	0	0.88	1.00000	0.102041
GO:0015747	urate transport	2	0	0.58	1.00000	0.147059
GO:0015755	fructose transmembrane transport	3	0	0.88	1.00000	0.102041
GO:0015757	galactose transmembrane transport	1	0	0.29	1.00000	0.25641
GO:0015774	polysaccharide transport	1	0	0.29	1.00000	0.25641
GO:0015782	CMP-N-acetylneuraminate transmembrane tr...	1	0	0.29	1.00000	0.25641
GO:0015783	GDP-fucose transmembrane transport	1	0	0.29	1.00000	0.25641
GO:0015786	UDP-glucose transmembrane transport	1	0	0.29	1.00000	0.25641
GO:0015794	glycerol-3-phosphate transmembrane trans...	1	0	0.29	1.00000	0.25641
GO:0015797	mannitol transport	1	0	0.29	1.00000	0.25641
GO:0015798	myo-inositol transport	2	0	0.58	1.00000	0.147059
GO:0015805	S-adenosyl-L-methionine transport	1	0	0.29	1.00000	0.25641
GO:0015811	L-cystine transport	2	0	0.58	1.00000	0.147059
GO:0015817	histidine transport	2	0	0.58	1.00000	0.147059
GO:0015824	proline transport	9	0	2.63	1.00000	0.03663
GO:0015826	threonine transport	1	0	0.29	1.00000	0.25641
GO:0015829	valine transport	1	0	0.29	1.00000	0.25641
GO:0015842	aminergic neurotransmitter loading into ...	4	0	1.17	1.00000	0.0787402
GO:0015853	adenine transport	1	0	0.29	1.00000	0.25641
GO:0015854	guanine transport	1	0	0.29	1.00000	0.25641
GO:0015871	choline transport	6	0	1.75	1.00000	0.0540541
GO:0015878	biotin transport	3	0	0.88	1.00000	0.102041
GO:0015880	coenzyme A transport	1	0	0.29	1.00000	0.25641
GO:0015882	L-ascorbic acid transmembrane transport	2	0	0.58	1.00000	0.147059
GO:0015883	FAD transport	1	0	0.29	1.00000	0.25641
GO:0015887	pantothenate transmembrane transport	1	0	0.29	1.00000	0.25641
GO:0015888	thiamine transport	3	0	0.88	1.00000	0.102041
GO:0015891	siderophore transport	1	0	0.29	1.00000	0.25641
GO:0015898	amiloride transport	1	0	0.29	1.00000	0.25641
GO:0015910	long-chain fatty acid import into peroxi...	4	0	1.17	1.00000	0.0787402
GO:0015912	short-chain fatty acid transport	1	0	0.29	1.00000	0.25641
GO:0015913	short-chain fatty acid import	1	0	0.29	1.00000	0.25641
GO:0015917	aminophospholipid transport	4	0	1.17	1.00000	0.0787402
GO:0015920	lipopolysaccharide transport	2	0	0.58	1.00000	0.147059
GO:0015938	coenzyme A catabolic process	1	0	0.29	1.00000	0.25641
GO:0015961	diadenosine polyphosphate catabolic proc...	5	0	1.46	1.00000	0.0641026
GO:0015962	diadenosine triphosphate metabolic proce...	1	0	0.29	1.00000	0.25641
GO:0015964	diadenosine triphosphate catabolic proce...	1	0	0.29	1.00000	0.25641
GO:0016024	CDP-diacylglycerol biosynthetic process	2	0	0.58	1.00000	0.147059
GO:0016036	cellular response to phosphate starvatio...	2	0	0.58	1.00000	0.147059
GO:0016056	rhodopsin mediated signaling pathway	4	0	1.17	1.00000	0.0787402
GO:0016062	adaptation of rhodopsin mediated signali...	1	0	0.29	1.00000	0.25641
GO:0016068	type I hypersensitivity	3	0	0.88	1.00000	0.102041
GO:0016108	tetraterpenoid metabolic process	2	0	0.58	1.00000	0.147059
GO:0016116	carotenoid metabolic process	2	0	0.58	1.00000	0.147059
GO:0016119	carotene metabolic process	2	0	0.58	1.00000	0.147059
GO:0016121	carotene catabolic process	2	0	0.58	1.00000	0.147059
GO:0016122	xanthophyll metabolic process	1	0	0.29	1.00000	0.25641
GO:0016182	synaptic vesicle budding from endosome	4	0	1.17	1.00000	0.0787402
GO:0016185	synaptic vesicle budding from presynapti...	5	0	1.46	1.00000	0.0641026
GO:0016189	synaptic vesicle to endosome fusion	4	0	1.17	1.00000	0.0787402
GO:0016199	axon midline choice point recognition	4	0	1.17	1.00000	0.0787402
GO:0016203	muscle attachment	1	0	0.29	1.00000	0.25641
GO:0016243	regulation of autophagosome size	2	0	0.58	1.00000	0.147059
GO:0016256	N-glycan processing to lysosome	1	0	0.29	1.00000	0.25641
GO:0016260	selenocysteine biosynthetic process	2	0	0.58	1.00000	0.147059
GO:0016261	selenocysteine catabolic process	1	0	0.29	1.00000	0.25641
GO:0016322	neuron remodeling	11	0	3.21	1.00000	0.0302115
GO:0016332	establishment or maintenance of polarity...	2	0	0.58	1.00000	0.147059
GO:0016539	intein-mediated protein splicing	3	0	0.88	1.00000	0.102041
GO:0016559	peroxisome fission	8	0	2.34	1.00000	0.0409836
GO:0016560	protein import into peroxisome matrix, d...	4	0	1.17	1.00000	0.0787402
GO:0016561	protein import into peroxisome matrix, t...	3	0	0.88	1.00000	0.102041
GO:0016576	histone dephosphorylation	6	0	1.75	1.00000	0.0540541
GO:0016598	protein arginylation	2	0	0.58	1.00000	0.147059
GO:0016998	cell wall macromolecule catabolic proces...	1	0	0.29	1.00000	0.25641
GO:0016999	antibiotic metabolic process	1	0	0.29	1.00000	0.25641
GO:0017003	protein-heme linkage	1	0	0.29	1.00000	0.25641
GO:0017006	protein-tetrapyrrole linkage	1	0	0.29	1.00000	0.25641
GO:0017055	negative regulation of RNA polymerase II...	1	0	0.29	1.00000	0.25641
GO:0017190	N-terminal peptidyl-aspartic acid acetyl...	1	0	0.29	1.00000	0.25641
GO:0017198	N-terminal peptidyl-serine acetylation	2	0	0.58	1.00000	0.147059
GO:0018002	N-terminal peptidyl-glutamic acid acetyl...	3	0	0.88	1.00000	0.102041
GO:0018009	N-terminal peptidyl-L-cysteine N-palmito...	1	0	0.29	1.00000	0.25641
GO:0018011	N-terminal peptidyl-alanine methylation	1	0	0.29	1.00000	0.25641
GO:0018012	N-terminal peptidyl-alanine trimethylati...	1	0	0.29	1.00000	0.25641
GO:0018013	N-terminal peptidyl-glycine methylation	1	0	0.29	1.00000	0.25641
GO:0018016	N-terminal peptidyl-proline dimethylatio...	1	0	0.29	1.00000	0.25641
GO:0018021	peptidyl-histidine methylation	2	0	0.58	1.00000	0.147059
GO:0018026	peptidyl-lysine monomethylation	10	0	2.92	1.00000	0.0331126
GO:0018032	protein amidation	1	0	0.29	1.00000	0.25641
GO:0018057	peptidyl-lysine oxidation	4	0	1.17	1.00000	0.0787402
GO:0018063	cytochrome c-heme linkage	1	0	0.29	1.00000	0.25641
GO:0018101	protein citrullination	3	0	0.88	1.00000	0.102041
GO:0018103	protein C-linked glycosylation	3	0	0.88	1.00000	0.102041
GO:0018117	protein adenylylation	2	0	0.58	1.00000	0.147059
GO:0018120	peptidyl-arginine ADP-ribosylation	3	0	0.88	1.00000	0.102041
GO:0018166	C-terminal protein-tyrosinylation	1	0	0.29	1.00000	0.25641
GO:0018175	protein nucleotidylation	2	0	0.58	1.00000	0.147059
GO:0018190	protein octanoylation	1	0	0.29	1.00000	0.25641
GO:0018191	peptidyl-serine octanoylation	1	0	0.29	1.00000	0.25641
GO:0018192	enzyme active site formation via cystein...	1	0	0.29	1.00000	0.25641
GO:0018194	peptidyl-alanine modification	1	0	0.29	1.00000	0.25641
GO:0018211	peptidyl-tryptophan modification	3	0	0.88	1.00000	0.102041
GO:0018217	peptidyl-aspartic acid phosphorylation	1	0	0.29	1.00000	0.25641
GO:0018262	isopeptide cross-linking	1	0	0.29	1.00000	0.25641
GO:0018276	isopeptide cross-linking via N6-glycyl-L...	1	0	0.29	1.00000	0.25641
GO:0018282	metal incorporation into metallo-sulfur ...	2	0	0.58	1.00000	0.147059
GO:0018283	iron incorporation into metallo-sulfur c...	2	0	0.58	1.00000	0.147059
GO:0018293	protein-FAD linkage	1	0	0.29	1.00000	0.25641
GO:0018298	protein-chromophore linkage	5	0	1.46	1.00000	0.0641026
GO:0018317	protein C-linked glycosylation via trypt...	3	0	0.88	1.00000	0.102041
GO:0018322	protein tyrosinylation	1	0	0.29	1.00000	0.25641
GO:0018335	protein succinylation	4	0	1.17	1.00000	0.0787402
GO:0018343	protein farnesylation	4	0	1.17	1.00000	0.0787402
GO:0018400	peptidyl-proline hydroxylation to 3-hydr...	1	0	0.29	1.00000	0.25641
GO:0018406	protein C-linked glycosylation via 2'-al...	3	0	0.88	1.00000	0.102041
GO:0018872	arsonoacetate metabolic process	2	0	0.58	1.00000	0.147059
GO:0018993	somatic sex determination	2	0	0.58	1.00000	0.147059
GO:0019065	receptor-mediated endocytosis of virus b...	5	0	1.46	1.00000	0.0641026
GO:0019085	early viral transcription	2	0	0.58	1.00000	0.147059
GO:0019086	late viral transcription	3	0	0.88	1.00000	0.102041
GO:0019101	female somatic sex determination	1	0	0.29	1.00000	0.25641
GO:0019102	male somatic sex determination	1	0	0.29	1.00000	0.25641
GO:0019230	proprioception	4	0	1.17	1.00000	0.0787402
GO:0019236	response to pheromone	13	0	3.8	1.00000	0.025641
GO:0019276	UDP-N-acetylgalactosamine metabolic proc...	4	0	1.17	1.00000	0.0787402
GO:0019290	siderophore biosynthetic process	1	0	0.29	1.00000	0.25641
GO:0019303	D-ribose catabolic process	1	0	0.29	1.00000	0.25641
GO:0019309	mannose catabolic process	1	0	0.29	1.00000	0.25641
GO:0019364	pyridine nucleotide catabolic process	5	0	1.46	1.00000	0.0641026
GO:0019375	galactolipid biosynthetic process	4	0	1.17	1.00000	0.0787402
GO:0019389	glucuronoside metabolic process	3	0	0.88	1.00000	0.102041
GO:0019391	glucuronoside catabolic process	2	0	0.58	1.00000	0.147059
GO:0019417	sulfur oxidation	1	0	0.29	1.00000	0.25641
GO:0019418	sulfide oxidation	1	0	0.29	1.00000	0.25641
GO:0019441	tryptophan catabolic process to kynureni...	4	0	1.17	1.00000	0.0787402
GO:0019442	tryptophan catabolic process to acetyl-C...	1	0	0.29	1.00000	0.25641
GO:0019449	L-cysteine catabolic process to hypotaur...	1	0	0.29	1.00000	0.25641
GO:0019470	4-hydroxyproline catabolic process	1	0	0.29	1.00000	0.25641
GO:0019471	4-hydroxyproline metabolic process	1	0	0.29	1.00000	0.25641
GO:0019483	beta-alanine biosynthetic process	1	0	0.29	1.00000	0.25641
GO:0019484	beta-alanine catabolic process	1	0	0.29	1.00000	0.25641
GO:0019510	S-adenosylhomocysteine catabolic process	1	0	0.29	1.00000	0.25641
GO:0019516	lactate oxidation	1	0	0.29	1.00000	0.25641
GO:0019532	oxalate transport	1	0	0.29	1.00000	0.25641
GO:0019547	arginine catabolic process to ornithine	1	0	0.29	1.00000	0.25641
GO:0019605	butyrate metabolic process	1	0	0.29	1.00000	0.25641
GO:0019606	2-oxobutyrate catabolic process	1	0	0.29	1.00000	0.25641
GO:0019628	urate catabolic process	1	0	0.29	1.00000	0.25641
GO:0019677	NAD catabolic process	3	0	0.88	1.00000	0.102041
GO:0019732	antifungal humoral response	5	0	1.46	1.00000	0.0641026
GO:0019800	peptide cross-linking via chondroitin 4-...	5	0	1.46	1.00000	0.0641026
GO:0019805	quinolinate biosynthetic process	1	0	0.29	1.00000	0.25641
GO:0019878	lysine biosynthetic process via aminoadi...	2	0	0.58	1.00000	0.147059
GO:0019918	peptidyl-arginine methylation, to symmet...	1	0	0.29	1.00000	0.25641
GO:0019988	charged-tRNA amino acid modification	1	0	0.29	1.00000	0.25641
GO:0020028	endocytic hemoglobin import into cell	1	0	0.29	1.00000	0.25641
GO:0021501	prechordal plate formation	1	0	0.29	1.00000	0.25641
GO:0021502	neural fold elevation formation	2	0	0.58	1.00000	0.147059
GO:0021503	neural fold bending	1	0	0.29	1.00000	0.25641
GO:0021512	spinal cord anterior/posterior patternin...	1	0	0.29	1.00000	0.25641
GO:0021519	spinal cord association neuron specifica...	1	0	0.29	1.00000	0.25641
GO:0021524	visceral motor neuron differentiation	3	0	0.88	1.00000	0.102041
GO:0021528	commissural neuron differentiation in sp...	1	0	0.29	1.00000	0.25641
GO:0021529	spinal cord oligodendrocyte cell differe...	4	0	1.17	1.00000	0.0787402
GO:0021530	spinal cord oligodendrocyte cell fate sp...	2	0	0.58	1.00000	0.147059
GO:0021538	epithalamus development	3	0	0.88	1.00000	0.102041
GO:0021541	ammon gyrus development	1	0	0.29	1.00000	0.25641
GO:0021547	midbrain-hindbrain boundary initiation	1	0	0.29	1.00000	0.25641
GO:0021553	olfactory nerve development	3	0	0.88	1.00000	0.102041
GO:0021566	hypoglossal nerve development	1	0	0.29	1.00000	0.25641
GO:0021572	rhombomere 6 development	1	0	0.29	1.00000	0.25641
GO:0021592	fourth ventricle development	2	0	0.58	1.00000	0.147059
GO:0021593	rhombomere morphogenesis	3	0	0.88	1.00000	0.102041
GO:0021594	rhombomere formation	1	0	0.29	1.00000	0.25641
GO:0021595	rhombomere structural organization	1	0	0.29	1.00000	0.25641
GO:0021618	hypoglossal nerve morphogenesis	1	0	0.29	1.00000	0.25641
GO:0021627	olfactory nerve morphogenesis	1	0	0.29	1.00000	0.25641
GO:0021629	olfactory nerve structural organization	1	0	0.29	1.00000	0.25641
GO:0021631	optic nerve morphogenesis	5	0	1.46	1.00000	0.0641026
GO:0021633	optic nerve structural organization	1	0	0.29	1.00000	0.25641
GO:0021636	trigeminal nerve morphogenesis	3	0	0.88	1.00000	0.102041
GO:0021637	trigeminal nerve structural organization	3	0	0.88	1.00000	0.102041
GO:0021658	rhombomere 3 morphogenesis	2	0	0.58	1.00000	0.147059
GO:0021659	rhombomere 3 structural organization	1	0	0.29	1.00000	0.25641
GO:0021660	rhombomere 3 formation	1	0	0.29	1.00000	0.25641
GO:0021664	rhombomere 5 morphogenesis	1	0	0.29	1.00000	0.25641
GO:0021665	rhombomere 5 structural organization	1	0	0.29	1.00000	0.25641
GO:0021666	rhombomere 5 formation	1	0	0.29	1.00000	0.25641
GO:0021682	nerve maturation	1	0	0.29	1.00000	0.25641
GO:0021686	cerebellar granular layer maturation	1	0	0.29	1.00000	0.25641
GO:0021688	cerebellar molecular layer formation	1	0	0.29	1.00000	0.25641
GO:0021718	superior olivary nucleus development	2	0	0.58	1.00000	0.147059
GO:0021722	superior olivary nucleus maturation	2	0	0.58	1.00000	0.147059
GO:0021723	medullary reticular formation developmen...	1	0	0.29	1.00000	0.25641
GO:0021730	trigeminal sensory nucleus development	1	0	0.29	1.00000	0.25641
GO:0021740	principal sensory nucleus of trigeminal ...	1	0	0.29	1.00000	0.25641
GO:0021747	cochlear nucleus development	4	0	1.17	1.00000	0.0787402
GO:0021763	subthalamic nucleus development	1	0	0.29	1.00000	0.25641
GO:0021767	mammillary body development	1	0	0.29	1.00000	0.25641
GO:0021768	nucleus accumbens development	1	0	0.29	1.00000	0.25641
GO:0021771	lateral geniculate nucleus development	1	0	0.29	1.00000	0.25641
GO:0021778	oligodendrocyte cell fate specification	4	0	1.17	1.00000	0.0787402
GO:0021779	oligodendrocyte cell fate commitment	4	0	1.17	1.00000	0.0787402
GO:0021780	glial cell fate specification	4	0	1.17	1.00000	0.0787402
GO:0021785	branchiomotor neuron axon guidance	4	0	1.17	1.00000	0.0787402
GO:0021812	neuronal-glial interaction involved in c...	2	0	0.58	1.00000	0.147059
GO:0021813	cell-cell adhesion involved in neuronal-...	1	0	0.29	1.00000	0.25641
GO:0021817	nucleokinesis involved in cell motility ...	3	0	0.88	1.00000	0.102041
GO:0021822	negative regulation of cell motility inv...	1	0	0.29	1.00000	0.25641
GO:0021826	substrate-independent telencephalic tang...	5	0	1.46	1.00000	0.0641026
GO:0021830	interneuron migration from the subpalliu...	4	0	1.17	1.00000	0.0787402
GO:0021831	embryonic olfactory bulb interneuron pre...	1	0	0.29	1.00000	0.25641
GO:0021840	directional guidance of interneurons inv...	1	0	0.29	1.00000	0.25641
GO:0021842	chemorepulsion involved in interneuron m...	1	0	0.29	1.00000	0.25641
GO:0021843	substrate-independent telencephalic tang...	5	0	1.46	1.00000	0.0641026
GO:0021849	neuroblast division in subventricular zo...	3	0	0.88	1.00000	0.102041
GO:0021852	pyramidal neuron migration	3	0	0.88	1.00000	0.102041
GO:0021853	cerebral cortex GABAergic interneuron mi...	2	0	0.58	1.00000	0.147059
GO:0021870	Cajal-Retzius cell differentiation	1	0	0.29	1.00000	0.25641
GO:0021874	Wnt signaling pathway involved in forebr...	2	0	0.58	1.00000	0.147059
GO:0021905	forebrain-midbrain boundary formation	1	0	0.29	1.00000	0.25641
GO:0021917	somatic motor neuron fate commitment	1	0	0.29	1.00000	0.25641
GO:0021918	regulation of transcription from RNA pol...	1	0	0.29	1.00000	0.25641
GO:0021919	BMP signaling pathway involved in spinal...	1	0	0.29	1.00000	0.25641
GO:0021920	regulation of transcription from RNA pol...	1	0	0.29	1.00000	0.25641
GO:0021934	hindbrain tangential cell migration	3	0	0.88	1.00000	0.102041
GO:0021935	cerebellar granule cell precursor tangen...	2	0	0.58	1.00000	0.147059
GO:0021941	negative regulation of cerebellar granul...	1	0	0.29	1.00000	0.25641
GO:0021944	neuronal-glial interaction involved in h...	1	0	0.29	1.00000	0.25641
GO:0021956	central nervous system interneuron axono...	1	0	0.29	1.00000	0.25641
GO:0021986	habenula development	3	0	0.88	1.00000	0.102041
GO:0021990	neural plate formation	1	0	0.29	1.00000	0.25641
GO:0021993	initiation of neural tube closure	1	0	0.29	1.00000	0.25641
GO:0021997	neural plate axis specification	2	0	0.58	1.00000	0.147059
GO:0021998	neural plate mediolateral regionalizatio...	1	0	0.29	1.00000	0.25641
GO:0022006	zona limitans intrathalamica formation	1	0	0.29	1.00000	0.25641
GO:0022012	subpallium cell proliferation in forebra...	1	0	0.29	1.00000	0.25641
GO:0022018	lateral ganglionic eminence cell prolife...	1	0	0.29	1.00000	0.25641
GO:0022400	regulation of rhodopsin mediated signali...	1	0	0.29	1.00000	0.25641
GO:0022601	menstrual cycle phase	1	0	0.29	1.00000	0.25641
GO:0030026	cellular manganese ion homeostasis	2	0	0.58	1.00000	0.147059
GO:0030167	proteoglycan catabolic process	2	0	0.58	1.00000	0.147059
GO:0030185	nitric oxide transport	1	0	0.29	1.00000	0.25641
GO:0030200	heparan sulfate proteoglycan catabolic p...	2	0	0.58	1.00000	0.147059
GO:0030205	dermatan sulfate metabolic process	5	0	1.46	1.00000	0.0641026
GO:0030208	dermatan sulfate biosynthetic process	3	0	0.88	1.00000	0.102041
GO:0030209	dermatan sulfate catabolic process	1	0	0.29	1.00000	0.25641
GO:0030211	heparin catabolic process	1	0	0.29	1.00000	0.25641
GO:0030237	female sex determination	2	0	0.58	1.00000	0.147059
GO:0030259	lipid glycosylation	10	0	2.92	1.00000	0.0331126
GO:0030309	poly-N-acetyllactosamine metabolic proce...	10	0	2.92	1.00000	0.0331126
GO:0030311	poly-N-acetyllactosamine biosynthetic pr...	10	0	2.92	1.00000	0.0331126
GO:0030382	sperm mitochondrion organization	6	0	1.75	1.00000	0.0540541
GO:0030389	fructosamine metabolic process	2	0	0.58	1.00000	0.147059
GO:0030451	regulation of complement activation, alt...	1	0	0.29	1.00000	0.25641
GO:0030573	bile acid catabolic process	1	0	0.29	1.00000	0.25641
GO:0030653	beta-lactam antibiotic metabolic process	1	0	0.29	1.00000	0.25641
GO:0030704	vitelline membrane formation	1	0	0.29	1.00000	0.25641
GO:0030719	P granule organization	2	0	0.58	1.00000	0.147059
GO:0030860	regulation of polarized epithelial cell ...	2	0	0.58	1.00000	0.147059
GO:0030862	positive regulation of polarized epithel...	2	0	0.58	1.00000	0.147059
GO:0030885	regulation of myeloid dendritic cell act...	4	0	1.17	1.00000	0.0787402
GO:0030886	negative regulation of myeloid dendritic...	2	0	0.58	1.00000	0.147059
GO:0030887	positive regulation of myeloid dendritic...	1	0	0.29	1.00000	0.25641
GO:0030908	protein splicing	3	0	0.88	1.00000	0.102041
GO:0030920	peptidyl-serine acetylation	2	0	0.58	1.00000	0.147059
GO:0030954	astral microtubule nucleation	1	0	0.29	1.00000	0.25641
GO:0030961	peptidyl-arginine hydroxylation	1	0	0.29	1.00000	0.25641
GO:0030974	thiamine pyrophosphate transmembrane tra...	2	0	0.58	1.00000	0.147059
GO:0031022	nuclear migration along microfilament	2	0	0.58	1.00000	0.147059
GO:0031038	myosin II filament organization	2	0	0.58	1.00000	0.147059
GO:0031049	programmed DNA elimination	1	0	0.29	1.00000	0.25641
GO:0031052	chromosome breakage	1	0	0.29	1.00000	0.25641
GO:0031129	inductive cell-cell signaling	1	0	0.29	1.00000	0.25641
GO:0031179	peptide modification	2	0	0.58	1.00000	0.147059
GO:0031270	pseudopodium retraction	1	0	0.29	1.00000	0.25641
GO:0031271	lateral pseudopodium assembly	1	0	0.29	1.00000	0.25641
GO:0031275	regulation of lateral pseudopodium assem...	1	0	0.29	1.00000	0.25641
GO:0031337	positive regulation of sulfur amino acid...	1	0	0.29	1.00000	0.25641
GO:0031339	negative regulation of vesicle fusion	5	0	1.46	1.00000	0.0641026
GO:0031407	oxylipin metabolic process	1	0	0.29	1.00000	0.25641
GO:0031408	oxylipin biosynthetic process	1	0	0.29	1.00000	0.25641
GO:0031443	fast-twitch skeletal muscle fiber contra...	3	0	0.88	1.00000	0.102041
GO:0031444	slow-twitch skeletal muscle fiber contra...	1	0	0.29	1.00000	0.25641
GO:0031446	regulation of fast-twitch skeletal muscl...	2	0	0.58	1.00000	0.147059
GO:0031448	positive regulation of fast-twitch skele...	2	0	0.58	1.00000	0.147059
GO:0031506	cell wall glycoprotein biosynthetic proc...	1	0	0.29	1.00000	0.25641
GO:0031550	positive regulation of brain-derived neu...	1	0	0.29	1.00000	0.25641
GO:0031583	phospholipase D-activating G protein-cou...	1	0	0.29	1.00000	0.25641
GO:0031627	telomeric loop formation	2	0	0.58	1.00000	0.147059
GO:0031630	regulation of synaptic vesicle fusion to...	7	0	2.04	1.00000	0.046729
GO:0031632	positive regulation of synaptic vesicle ...	4	0	1.17	1.00000	0.0787402
GO:0031635	adenylate cyclase-inhibiting opioid rece...	1	0	0.29	1.00000	0.25641
GO:0031651	negative regulation of heat generation	1	0	0.29	1.00000	0.25641
GO:0031914	negative regulation of synaptic plastici...	5	0	1.46	1.00000	0.0641026
GO:0031938	regulation of chromatin silencing at tel...	2	0	0.58	1.00000	0.147059
GO:0031940	positive regulation of chromatin silenci...	1	0	0.29	1.00000	0.25641
GO:0031944	negative regulation of glucocorticoid me...	4	0	1.17	1.00000	0.0787402
GO:0031945	positive regulation of glucocorticoid me...	1	0	0.29	1.00000	0.25641
GO:0031946	regulation of glucocorticoid biosyntheti...	8	0	2.34	1.00000	0.0409836
GO:0031947	negative regulation of glucocorticoid bi...	4	0	1.17	1.00000	0.0787402
GO:0031948	positive regulation of glucocorticoid bi...	1	0	0.29	1.00000	0.25641
GO:0031959	mineralocorticoid receptor signaling pat...	1	0	0.29	1.00000	0.25641
GO:0032013	negative regulation of ARF protein signa...	1	0	0.29	1.00000	0.25641
GO:0032076	negative regulation of deoxyribonuclease...	1	0	0.29	1.00000	0.25641
GO:0032097	positive regulation of response to food	1	0	0.29	1.00000	0.25641
GO:0032100	positive regulation of appetite	1	0	0.29	1.00000	0.25641
GO:0032106	positive regulation of response to extra...	2	0	0.58	1.00000	0.147059
GO:0032109	positive regulation of response to nutri...	2	0	0.58	1.00000	0.147059
GO:0032203	telomere formation via telomerase	1	0	0.29	1.00000	0.25641
GO:0032207	regulation of telomere maintenance via r...	1	0	0.29	1.00000	0.25641
GO:0032208	negative regulation of telomere maintena...	1	0	0.29	1.00000	0.25641
GO:0032229	negative regulation of synaptic transmis...	5	0	1.46	1.00000	0.0641026
GO:0032254	establishment of secretory granule local...	1	0	0.29	1.00000	0.25641
GO:0032263	GMP salvage	1	0	0.29	1.00000	0.25641
GO:0032341	aldosterone metabolic process	8	0	2.34	1.00000	0.0409836
GO:0032342	aldosterone biosynthetic process	7	0	2.04	1.00000	0.046729
GO:0032344	regulation of aldosterone metabolic proc...	8	0	2.34	1.00000	0.0409836
GO:0032345	negative regulation of aldosterone metab...	3	0	0.88	1.00000	0.102041
GO:0032346	positive regulation of aldosterone metab...	3	0	0.88	1.00000	0.102041
GO:0032347	regulation of aldosterone biosynthetic p...	7	0	2.04	1.00000	0.046729
GO:0032348	negative regulation of aldosterone biosy...	3	0	0.88	1.00000	0.102041
GO:0032349	positive regulation of aldosterone biosy...	3	0	0.88	1.00000	0.102041
GO:0032361	pyridoxal phosphate catabolic process	1	0	0.29	1.00000	0.25641
GO:0032378	negative regulation of intracellular lip...	2	0	0.58	1.00000	0.147059
GO:0032381	negative regulation of intracellular ste...	2	0	0.58	1.00000	0.147059
GO:0032384	negative regulation of intracellular cho...	2	0	0.58	1.00000	0.147059
GO:0032417	positive regulation of sodium:proton ant...	3	0	0.88	1.00000	0.102041
GO:0032430	positive regulation of phospholipase A2 ...	3	0	0.88	1.00000	0.102041
GO:0032431	activation of phospholipase A2 activity	1	0	0.29	1.00000	0.25641
GO:0032445	fructose import	1	0	0.29	1.00000	0.25641
GO:0032458	slow endocytic recycling	1	0	0.29	1.00000	0.25641
GO:0032468	Golgi calcium ion homeostasis	2	0	0.58	1.00000	0.147059
GO:0032472	Golgi calcium ion transport	2	0	0.58	1.00000	0.147059
GO:0032484	Ral protein signal transduction	5	0	1.46	1.00000	0.0641026
GO:0032485	regulation of Ral protein signal transdu...	3	0	0.88	1.00000	0.102041
GO:0032490	detection of molecule of bacterial origi...	7	0	2.04	1.00000	0.046729
GO:0032493	response to bacterial lipoprotein	4	0	1.17	1.00000	0.0787402
GO:0032497	detection of lipopolysaccharide	2	0	0.58	1.00000	0.147059
GO:0032498	detection of muramyl dipeptide	1	0	0.29	1.00000	0.25641
GO:0032499	detection of peptidoglycan	1	0	0.29	1.00000	0.25641
GO:0032605	hepatocyte growth factor production	1	0	0.29	1.00000	0.25641
GO:0032618	interleukin-15 production	2	0	0.58	1.00000	0.147059
GO:0032625	interleukin-21 production	3	0	0.88	1.00000	0.102041
GO:0032627	interleukin-23 production	4	0	1.17	1.00000	0.0787402
GO:0032632	interleukin-3 production	2	0	0.58	1.00000	0.147059
GO:0032638	interleukin-9 production	1	0	0.29	1.00000	0.25641
GO:0032639	TRAIL production	1	0	0.29	1.00000	0.25641
GO:0032646	regulation of hepatocyte growth factor p...	1	0	0.29	1.00000	0.25641
GO:0032658	regulation of interleukin-15 production	1	0	0.29	1.00000	0.25641
GO:0032667	regulation of interleukin-23 production	4	0	1.17	1.00000	0.0787402
GO:0032672	regulation of interleukin-3 production	1	0	0.29	1.00000	0.25641
GO:0032679	regulation of TRAIL production	1	0	0.29	1.00000	0.25641
GO:0032686	negative regulation of hepatocyte growth...	1	0	0.29	1.00000	0.25641
GO:0032690	negative regulation of interleukin-1 alp...	3	0	0.88	1.00000	0.102041
GO:0032701	negative regulation of interleukin-18 pr...	1	0	0.29	1.00000	0.25641
GO:0032707	negative regulation of interleukin-23 pr...	1	0	0.29	1.00000	0.25641
GO:0032738	positive regulation of interleukin-15 pr...	1	0	0.29	1.00000	0.25641
GO:0032747	positive regulation of interleukin-23 pr...	2	0	0.58	1.00000	0.147059
GO:0032752	positive regulation of interleukin-3 pro...	1	0	0.29	1.00000	0.25641
GO:0032759	positive regulation of TRAIL production	1	0	0.29	1.00000	0.25641
GO:0032765	positive regulation of mast cell cytokin...	1	0	0.29	1.00000	0.25641
GO:0032771	regulation of monophenol monooxygenase a...	1	0	0.29	1.00000	0.25641
GO:0032773	positive regulation of monophenol monoox...	1	0	0.29	1.00000	0.25641
GO:0032775	DNA methylation on adenine	1	0	0.29	1.00000	0.25641
GO:0032788	saturated monocarboxylic acid metabolic ...	1	0	0.29	1.00000	0.25641
GO:0032789	unsaturated monocarboxylic acid metaboli...	1	0	0.29	1.00000	0.25641
GO:0032790	ribosome disassembly	7	0	2.04	1.00000	0.046729
GO:0032796	uropod organization	2	0	0.58	1.00000	0.147059
GO:0032811	negative regulation of epinephrine secre...	3	0	0.88	1.00000	0.102041
GO:0032817	regulation of natural killer cell prolif...	6	0	1.75	1.00000	0.0540541
GO:0032819	positive regulation of natural killer ce...	6	0	1.75	1.00000	0.0540541
GO:0032829	regulation of CD4-positive, CD25-positiv...	2	0	0.58	1.00000	0.147059
GO:0032831	positive regulation of CD4-positive, CD2...	1	0	0.29	1.00000	0.25641
GO:0032848	negative regulation of cellular pH reduc...	1	0	0.29	1.00000	0.25641
GO:0032877	positive regulation of DNA endoreduplica...	2	0	0.58	1.00000	0.147059
GO:0032898	neurotrophin production	4	0	1.17	1.00000	0.0787402
GO:0032899	regulation of neurotrophin production	2	0	0.58	1.00000	0.147059
GO:0032901	positive regulation of neurotrophin prod...	2	0	0.58	1.00000	0.147059
GO:0032902	nerve growth factor production	2	0	0.58	1.00000	0.147059
GO:0032914	positive regulation of transforming grow...	4	0	1.17	1.00000	0.0787402
GO:0032916	positive regulation of transforming grow...	2	0	0.58	1.00000	0.147059
GO:0032919	spermine acetylation	1	0	0.29	1.00000	0.25641
GO:0032920	putrescine acetylation	1	0	0.29	1.00000	0.25641
GO:0032929	negative regulation of superoxide anion ...	3	0	0.88	1.00000	0.102041
GO:0032938	negative regulation of translation in re...	1	0	0.29	1.00000	0.25641
GO:0032971	regulation of muscle filament sliding	3	0	0.88	1.00000	0.102041
GO:0032972	regulation of muscle filament sliding sp...	2	0	0.58	1.00000	0.147059
GO:0032973	amino acid export across plasma membrane	1	0	0.29	1.00000	0.25641
GO:0032978	protein insertion into membrane from inn...	4	0	1.17	1.00000	0.0787402
GO:0032979	protein insertion into mitochondrial inn...	4	0	1.17	1.00000	0.0787402
GO:0033023	mast cell homeostasis	4	0	1.17	1.00000	0.0787402
GO:0033024	mast cell apoptotic process	4	0	1.17	1.00000	0.0787402
GO:0033025	regulation of mast cell apoptotic proces...	4	0	1.17	1.00000	0.0787402
GO:0033026	negative regulation of mast cell apoptot...	3	0	0.88	1.00000	0.102041
GO:0033030	negative regulation of neutrophil apopto...	4	0	1.17	1.00000	0.0787402
GO:0033037	polysaccharide localization	2	0	0.58	1.00000	0.147059
GO:0033078	extrathymic T cell differentiation	2	0	0.58	1.00000	0.147059
GO:0033082	regulation of extrathymic T cell differe...	1	0	0.29	1.00000	0.25641
GO:0033091	positive regulation of immature T cell p...	3	0	0.88	1.00000	0.102041
GO:0033092	positive regulation of immature T cell p...	2	0	0.58	1.00000	0.147059
GO:0033189	response to vitamin A	1	0	0.29	1.00000	0.25641
GO:0033212	iron import into cell	5	0	1.46	1.00000	0.0641026
GO:0033277	abortive mitotic cell cycle	2	0	0.58	1.00000	0.147059
GO:0033301	cell cycle comprising mitosis without cy...	1	0	0.29	1.00000	0.25641
GO:0033306	phytol metabolic process	2	0	0.58	1.00000	0.147059
GO:0033316	meiotic spindle assembly checkpoint	1	0	0.29	1.00000	0.25641
GO:0033353	S-adenosylmethionine cycle	4	0	1.17	1.00000	0.0787402
GO:0033396	beta-alanine biosynthetic process via 3-...	1	0	0.29	1.00000	0.25641
GO:0033477	S-methylmethionine metabolic process	1	0	0.29	1.00000	0.25641
GO:0033540	fatty acid beta-oxidation using acyl-CoA...	4	0	1.17	1.00000	0.0787402
GO:0033575	protein glycosylation at cell surface	1	0	0.29	1.00000	0.25641
GO:0033577	protein glycosylation in endoplasmic ret...	2	0	0.58	1.00000	0.147059
GO:0033580	protein galactosylation at cell surface	1	0	0.29	1.00000	0.25641
GO:0033609	oxalate metabolic process	1	0	0.29	1.00000	0.25641
GO:0033685	negative regulation of luteinizing hormo...	2	0	0.58	1.00000	0.147059
GO:0033869	nucleoside bisphosphate catabolic proces...	5	0	1.46	1.00000	0.0641026
GO:0034014	response to triglyceride	1	0	0.29	1.00000	0.25641
GO:0034031	ribonucleoside bisphosphate catabolic pr...	5	0	1.46	1.00000	0.0641026
GO:0034034	purine nucleoside bisphosphate catabolic...	5	0	1.46	1.00000	0.0641026
GO:0034035	purine ribonucleoside bisphosphate metab...	4	0	1.17	1.00000	0.0787402
GO:0034036	purine ribonucleoside bisphosphate biosy...	2	0	0.58	1.00000	0.147059
GO:0034050	host programmed cell death induced by sy...	1	0	0.29	1.00000	0.25641
GO:0034058	endosomal vesicle fusion	9	0	2.63	1.00000	0.03663
GO:0034124	regulation of MyD88-dependent toll-like ...	2	0	0.58	1.00000	0.147059
GO:0034125	negative regulation of MyD88-dependent t...	1	0	0.29	1.00000	0.25641
GO:0034127	regulation of MyD88-independent toll-lik...	1	0	0.29	1.00000	0.25641
GO:0034128	negative regulation of MyD88-independent...	1	0	0.29	1.00000	0.25641
GO:0034136	negative regulation of toll-like recepto...	3	0	0.88	1.00000	0.102041
GO:0034140	negative regulation of toll-like recepto...	3	0	0.88	1.00000	0.102041
GO:0034146	toll-like receptor 5 signaling pathway	2	0	0.58	1.00000	0.147059
GO:0034147	regulation of toll-like receptor 5 signa...	1	0	0.29	1.00000	0.25641
GO:0034148	negative regulation of toll-like recepto...	1	0	0.29	1.00000	0.25641
GO:0034178	toll-like receptor 13 signaling pathway	1	0	0.29	1.00000	0.25641
GO:0034179	regulation of toll-like receptor 13 sign...	1	0	0.29	1.00000	0.25641
GO:0034181	positive regulation of toll-like recepto...	1	0	0.29	1.00000	0.25641
GO:0034201	response to oleic acid	2	0	0.58	1.00000	0.147059
GO:0034203	glycolipid translocation	1	0	0.29	1.00000	0.25641
GO:0034224	cellular response to zinc ion starvation	2	0	0.58	1.00000	0.147059
GO:0034231	islet amyloid polypeptide processing	1	0	0.29	1.00000	0.25641
GO:0034239	regulation of macrophage fusion	4	0	1.17	1.00000	0.0787402
GO:0034240	negative regulation of macrophage fusion	1	0	0.29	1.00000	0.25641
GO:0034241	positive regulation of macrophage fusion	3	0	0.88	1.00000	0.102041
GO:0034242	negative regulation of syncytium formati...	5	0	1.46	1.00000	0.0641026
GO:0034247	snoRNA splicing	2	0	0.58	1.00000	0.147059
GO:0034255	regulation of urea metabolic process	1	0	0.29	1.00000	0.25641
GO:0034275	kynurenic acid metabolic process	1	0	0.29	1.00000	0.25641
GO:0034276	kynurenic acid biosynthetic process	1	0	0.29	1.00000	0.25641
GO:0034287	detection of monosaccharide stimulus	2	0	0.58	1.00000	0.147059
GO:0034316	negative regulation of Arp2/3 complex-me...	5	0	1.46	1.00000	0.0641026
GO:0034337	RNA folding	1	0	0.29	1.00000	0.25641
GO:0034342	response to type III interferon	1	0	0.29	1.00000	0.25641
GO:0034343	type III interferon production	1	0	0.29	1.00000	0.25641
GO:0034344	regulation of type III interferon produc...	1	0	0.29	1.00000	0.25641
GO:0034346	positive regulation of type III interfer...	1	0	0.29	1.00000	0.25641
GO:0034354	'de novo' NAD biosynthetic process from ...	2	0	0.58	1.00000	0.147059
GO:0034371	chylomicron remodeling	2	0	0.58	1.00000	0.147059
GO:0034398	telomere tethering at nuclear periphery	5	0	1.46	1.00000	0.0641026
GO:0034414	tRNA 3'-trailer cleavage, endonucleolyti...	2	0	0.58	1.00000	0.147059
GO:0034439	lipoprotein lipid oxidation	1	0	0.29	1.00000	0.25641
GO:0034442	regulation of lipoprotein oxidation	1	0	0.29	1.00000	0.25641
GO:0034443	negative regulation of lipoprotein oxida...	1	0	0.29	1.00000	0.25641
GO:0034444	regulation of plasma lipoprotein oxidati...	1	0	0.29	1.00000	0.25641
GO:0034445	negative regulation of plasma lipoprotei...	1	0	0.29	1.00000	0.25641
GO:0034465	response to carbon monoxide	1	0	0.29	1.00000	0.25641
GO:0034474	U2 snRNA 3'-end processing	1	0	0.29	1.00000	0.25641
GO:0034477	U6 snRNA 3'-end processing	2	0	0.58	1.00000	0.147059
GO:0034478	phosphatidylglycerol catabolic process	2	0	0.58	1.00000	0.147059
GO:0034552	respiratory chain complex II assembly	4	0	1.17	1.00000	0.0787402
GO:0034553	mitochondrial respiratory chain complex ...	4	0	1.17	1.00000	0.0787402
GO:0034589	hydroxyproline transport	1	0	0.29	1.00000	0.25641
GO:0034627	'de novo' NAD biosynthetic process	2	0	0.58	1.00000	0.147059
GO:0034633	retinol transport	2	0	0.58	1.00000	0.147059
GO:0034640	establishment of mitochondrion localizat...	1	0	0.29	1.00000	0.25641
GO:0034642	mitochondrion migration along actin fila...	1	0	0.29	1.00000	0.25641
GO:0034650	cortisol metabolic process	7	0	2.04	1.00000	0.046729
GO:0034651	cortisol biosynthetic process	6	0	1.75	1.00000	0.0540541
GO:0034670	chemotaxis to arachidonic acid	1	0	0.29	1.00000	0.25641
GO:0034699	response to luteinizing hormone	1	0	0.29	1.00000	0.25641
GO:0034769	basement membrane disassembly	1	0	0.29	1.00000	0.25641
GO:0034773	histone H4-K20 trimethylation	6	0	1.75	1.00000	0.0540541
GO:0034959	endothelin maturation	1	0	0.29	1.00000	0.25641
GO:0034971	histone H3-R17 methylation	2	0	0.58	1.00000	0.147059
GO:0035037	sperm entry	1	0	0.29	1.00000	0.25641
GO:0035095	behavioral response to nicotine	7	0	2.04	1.00000	0.046729
GO:0035212	cell competition in a multicellular orga...	1	0	0.29	1.00000	0.25641
GO:0035281	pre-miRNA export from nucleus	1	0	0.29	1.00000	0.25641
GO:0035283	central nervous system segmentation	3	0	0.88	1.00000	0.102041
GO:0035284	brain segmentation	3	0	0.88	1.00000	0.102041
GO:0035344	hypoxanthine transport	1	0	0.29	1.00000	0.25641
GO:0035349	coenzyme A transmembrane transport	1	0	0.29	1.00000	0.25641
GO:0035350	FAD transmembrane transport	1	0	0.29	1.00000	0.25641
GO:0035364	thymine transport	1	0	0.29	1.00000	0.25641
GO:0035377	transepithelial water transport	2	0	0.58	1.00000	0.147059
GO:0035397	helper T cell enhancement of adaptive im...	1	0	0.29	1.00000	0.25641
GO:0035406	histone-tyrosine phosphorylation	1	0	0.29	1.00000	0.25641
GO:0035408	histone H3-T6 phosphorylation	2	0	0.58	1.00000	0.147059
GO:0035409	histone H3-Y41 phosphorylation	1	0	0.29	1.00000	0.25641
GO:0035426	extracellular matrix-cell signaling	3	0	0.88	1.00000	0.102041
GO:0035482	gastric motility	2	0	0.58	1.00000	0.147059
GO:0035490	regulation of leukotriene production inv...	1	0	0.29	1.00000	0.25641
GO:0035491	positive regulation of leukotriene produ...	1	0	0.29	1.00000	0.25641
GO:0035494	SNARE complex disassembly	3	0	0.88	1.00000	0.102041
GO:0035499	carnosine biosynthetic process	1	0	0.29	1.00000	0.25641
GO:0035521	monoubiquitinated histone deubiquitinati...	4	0	1.17	1.00000	0.0787402
GO:0035522	monoubiquitinated histone H2A deubiquiti...	4	0	1.17	1.00000	0.0787402
GO:0035523	protein K29-linked deubiquitination	5	0	1.46	1.00000	0.0641026
GO:0035524	proline transmembrane transport	5	0	1.46	1.00000	0.0641026
GO:0035526	retrograde transport, plasma membrane to...	2	0	0.58	1.00000	0.147059
GO:0035543	positive regulation of SNARE complex ass...	1	0	0.29	1.00000	0.25641
GO:0035544	negative regulation of SNARE complex ass...	2	0	0.58	1.00000	0.147059
GO:0035564	regulation of kidney size	3	0	0.88	1.00000	0.102041
GO:0035565	regulation of pronephros size	1	0	0.29	1.00000	0.25641
GO:0035568	N-terminal peptidyl-proline methylation	1	0	0.29	1.00000	0.25641
GO:0035570	N-terminal peptidyl-serine methylation	1	0	0.29	1.00000	0.25641
GO:0035572	N-terminal peptidyl-serine dimethylation	1	0	0.29	1.00000	0.25641
GO:0035573	N-terminal peptidyl-serine trimethylatio...	1	0	0.29	1.00000	0.25641
GO:0035574	histone H4-K20 demethylation	2	0	0.58	1.00000	0.147059
GO:0035583	sequestering of TGFbeta in extracellular...	4	0	1.17	1.00000	0.0787402
GO:0035589	G protein-coupled purinergic nucleotide ...	1	0	0.29	1.00000	0.25641
GO:0035600	tRNA methylthiolation	1	0	0.29	1.00000	0.25641
GO:0035602	fibroblast growth factor receptor signal...	1	0	0.29	1.00000	0.25641
GO:0035603	fibroblast growth factor receptor signal...	1	0	0.29	1.00000	0.25641
GO:0035604	fibroblast growth factor receptor signal...	1	0	0.29	1.00000	0.25641
GO:0035608	protein deglutamylation	4	0	1.17	1.00000	0.0787402
GO:0035609	C-terminal protein deglutamylation	1	0	0.29	1.00000	0.25641
GO:0035610	protein side chain deglutamylation	4	0	1.17	1.00000	0.0787402
GO:0035611	protein branching point deglutamylation	1	0	0.29	1.00000	0.25641
GO:0035623	renal glucose absorption	1	0	0.29	1.00000	0.25641
GO:0035624	receptor transactivation	2	0	0.58	1.00000	0.147059
GO:0035635	entry of bacterium into host cell	5	0	1.46	1.00000	0.0641026
GO:0035655	interleukin-18-mediated signaling pathwa...	4	0	1.17	1.00000	0.0787402
GO:0035660	MyD88-dependent toll-like receptor 4 sig...	1	0	0.29	1.00000	0.25641
GO:0035664	TIRAP-dependent toll-like receptor signa...	1	0	0.29	1.00000	0.25641
GO:0035665	TIRAP-dependent toll-like receptor 4 sig...	1	0	0.29	1.00000	0.25641
GO:0035668	TRAM-dependent toll-like receptor signal...	3	0	0.88	1.00000	0.102041
GO:0035669	TRAM-dependent toll-like receptor 4 sign...	3	0	0.88	1.00000	0.102041
GO:0035674	tricarboxylic acid transmembrane transpo...	1	0	0.29	1.00000	0.25641
GO:0035683	memory T cell extravasation	2	0	0.58	1.00000	0.147059
GO:0035691	macrophage migration inhibitory factor s...	3	0	0.88	1.00000	0.102041
GO:0035696	monocyte extravasation	6	0	1.75	1.00000	0.0540541
GO:0035700	astrocyte chemotaxis	1	0	0.29	1.00000	0.25641
GO:0035702	monocyte homeostasis	1	0	0.29	1.00000	0.25641
GO:0035709	memory T cell activation	2	0	0.58	1.00000	0.147059
GO:0035722	interleukin-12-mediated signaling pathwa...	2	0	0.58	1.00000	0.147059
GO:0035723	interleukin-15-mediated signaling pathwa...	3	0	0.88	1.00000	0.102041
GO:0035724	CD24 biosynthetic process	1	0	0.29	1.00000	0.25641
GO:0035726	common myeloid progenitor cell prolifera...	6	0	1.75	1.00000	0.0540541
GO:0035740	CD8-positive, alpha-beta T cell prolifer...	6	0	1.75	1.00000	0.0540541
GO:0035747	natural killer cell chemotaxis	1	0	0.29	1.00000	0.25641
GO:0035750	protein localization to myelin sheath ab...	1	0	0.29	1.00000	0.25641
GO:0035752	lysosomal lumen pH elevation	1	0	0.29	1.00000	0.25641
GO:0035772	interleukin-13-mediated signaling pathwa...	1	0	0.29	1.00000	0.25641
GO:0035822	gene conversion	2	0	0.58	1.00000	0.147059
GO:0035849	nephric duct elongation	1	0	0.29	1.00000	0.25641
GO:0035852	horizontal cell localization	1	0	0.29	1.00000	0.25641
GO:0035853	chromosome passenger complex localizatio...	1	0	0.29	1.00000	0.25641
GO:0035854	eosinophil fate commitment	1	0	0.29	1.00000	0.25641
GO:0035862	dITP metabolic process	1	0	0.29	1.00000	0.25641
GO:0035863	dITP catabolic process	1	0	0.29	1.00000	0.25641
GO:0035874	cellular response to copper ion starvati...	1	0	0.29	1.00000	0.25641
GO:0035897	proteolysis in other organism	1	0	0.29	1.00000	0.25641
GO:0035903	cellular response to immobilization stre...	1	0	0.29	1.00000	0.25641
GO:0035921	desmosome disassembly	1	0	0.29	1.00000	0.25641
GO:0035922	foramen ovale closure	1	0	0.29	1.00000	0.25641
GO:0035931	mineralocorticoid secretion	4	0	1.17	1.00000	0.0787402
GO:0035932	aldosterone secretion	4	0	1.17	1.00000	0.0787402
GO:0035945	mitochondrial ncRNA surveillance	1	0	0.29	1.00000	0.25641
GO:0035946	mitochondrial mRNA surveillance	1	0	0.29	1.00000	0.25641
GO:0035962	response to interleukin-13	3	0	0.88	1.00000	0.102041
GO:0035963	cellular response to interleukin-13	3	0	0.88	1.00000	0.102041
GO:0035971	peptidyl-histidine dephosphorylation	1	0	0.29	1.00000	0.25641
GO:0036031	recruitment of mRNA capping enzyme to RN...	1	0	0.29	1.00000	0.25641
GO:0036032	neural crest cell delamination	1	0	0.29	1.00000	0.25641
GO:0036034	mediator complex assembly	1	0	0.29	1.00000	0.25641
GO:0036046	protein demalonylation	1	0	0.29	1.00000	0.25641
GO:0036047	peptidyl-lysine demalonylation	1	0	0.29	1.00000	0.25641
GO:0036071	N-glycan fucosylation	1	0	0.29	1.00000	0.25641
GO:0036085	GDP-fucose import into Golgi lumen	1	0	0.29	1.00000	0.25641
GO:0036090	cleavage furrow ingression	2	0	0.58	1.00000	0.147059
GO:0036092	phosphatidylinositol-3-phosphate biosynt...	6	0	1.75	1.00000	0.0540541
GO:0036100	leukotriene catabolic process	3	0	0.88	1.00000	0.102041
GO:0036101	leukotriene B4 catabolic process	3	0	0.88	1.00000	0.102041
GO:0036102	leukotriene B4 metabolic process	3	0	0.88	1.00000	0.102041
GO:0036111	very long-chain fatty-acyl-CoA metabolic...	2	0	0.58	1.00000	0.147059
GO:0036112	medium-chain fatty-acyl-CoA metabolic pr...	2	0	0.58	1.00000	0.147059
GO:0036113	very long-chain fatty-acyl-CoA catabolic...	1	0	0.29	1.00000	0.25641
GO:0036114	medium-chain fatty-acyl-CoA catabolic pr...	1	0	0.29	1.00000	0.25641
GO:0036115	fatty-acyl-CoA catabolic process	2	0	0.58	1.00000	0.147059
GO:0036116	long-chain fatty-acyl-CoA catabolic proc...	1	0	0.29	1.00000	0.25641
GO:0036118	hyaluranon cable assembly	3	0	0.88	1.00000	0.102041
GO:0036138	peptidyl-histidine hydroxylation	1	0	0.29	1.00000	0.25641
GO:0036145	dendritic cell homeostasis	1	0	0.29	1.00000	0.25641
GO:0036148	phosphatidylglycerol acyl-chain remodeli...	1	0	0.29	1.00000	0.25641
GO:0036153	triglyceride acyl-chain remodeling	1	0	0.29	1.00000	0.25641
GO:0036155	acylglycerol acyl-chain remodeling	1	0	0.29	1.00000	0.25641
GO:0036159	inner dynein arm assembly	11	0	3.21	1.00000	0.0302115
GO:0036161	calcitonin secretion	1	0	0.29	1.00000	0.25641
GO:0036179	osteoclast maturation	1	0	0.29	1.00000	0.25641
GO:0036228	protein localization to nuclear inner me...	2	0	0.58	1.00000	0.147059
GO:0036245	cellular response to menadione	2	0	0.58	1.00000	0.147059
GO:0036250	peroxisome transport along microtubule	1	0	0.29	1.00000	0.25641
GO:0036261	7-methylguanosine cap hypermethylation	1	0	0.29	1.00000	0.25641
GO:0036269	swimming behavior	2	0	0.58	1.00000	0.147059
GO:0036289	peptidyl-serine autophosphorylation	8	0	2.34	1.00000	0.0409836
GO:0036290	protein trans-autophosphorylation	1	0	0.29	1.00000	0.25641
GO:0036298	recombinational interstrand cross-link r...	2	0	0.58	1.00000	0.147059
GO:0036301	macrophage colony-stimulating factor pro...	2	0	0.58	1.00000	0.147059
GO:0036304	umbilical cord morphogenesis	2	0	0.58	1.00000	0.147059
GO:0036306	embryonic heart tube elongation	1	0	0.29	1.00000	0.25641
GO:0036309	protein localization to M-band	1	0	0.29	1.00000	0.25641
GO:0036321	ghrelin secretion	1	0	0.29	1.00000	0.25641
GO:0036323	vascular endothelial growth factor recep...	1	0	0.29	1.00000	0.25641
GO:0036325	vascular endothelial growth factor recep...	1	0	0.29	1.00000	0.25641
GO:0036334	epidermal stem cell homeostasis	2	0	0.58	1.00000	0.147059
GO:0036351	histone H2A-K13 ubiquitination	1	0	0.29	1.00000	0.25641
GO:0036352	histone H2A-K15 ubiquitination	1	0	0.29	1.00000	0.25641
GO:0036359	renal potassium excretion	2	0	0.58	1.00000	0.147059
GO:0036364	transforming growth factor beta1 activat...	2	0	0.58	1.00000	0.147059
GO:0036366	transforming growth factor beta3 activat...	1	0	0.29	1.00000	0.25641
GO:0036367	light adaption	1	0	0.29	1.00000	0.25641
GO:0036378	calcitriol biosynthetic process from cal...	2	0	0.58	1.00000	0.147059
GO:0036399	TCR signalosome assembly	1	0	0.29	1.00000	0.25641
GO:0036413	histone H3-R26 citrullination	2	0	0.58	1.00000	0.147059
GO:0036414	histone citrullination	3	0	0.88	1.00000	0.102041
GO:0036445	neuronal stem cell division	1	0	0.29	1.00000	0.25641
GO:0036451	cap mRNA methylation	2	0	0.58	1.00000	0.147059
GO:0036483	neuron intrinsic apoptotic signaling pat...	2	0	0.58	1.00000	0.147059
GO:0036494	positive regulation of translation initi...	1	0	0.29	1.00000	0.25641
GO:0036496	regulation of translational initiation b...	1	0	0.29	1.00000	0.25641
GO:0036497	eIF2alpha dephosphorylation in response ...	1	0	0.29	1.00000	0.25641
GO:0036500	ATF6-mediated unfolded protein response	3	0	0.88	1.00000	0.102041
GO:0036510	trimming of terminal mannose on C branch	1	0	0.29	1.00000	0.25641
GO:0036516	chemoattraction of dopaminergic neuron a...	1	0	0.29	1.00000	0.25641
GO:0036517	chemoattraction of serotonergic neuron a...	1	0	0.29	1.00000	0.25641
GO:0036518	chemorepulsion of dopaminergic neuron ax...	2	0	0.58	1.00000	0.147059
GO:0038003	opioid receptor signaling pathway	3	0	0.88	1.00000	0.102041
GO:0038016	insulin receptor internalization	1	0	0.29	1.00000	0.25641
GO:0038020	insulin receptor recycling	1	0	0.29	1.00000	0.25641
GO:0038028	insulin receptor signaling pathway via p...	2	0	0.58	1.00000	0.147059
GO:0038041	cross-receptor inhibition within G prote...	1	0	0.29	1.00000	0.25641
GO:0038060	nitric oxide-cGMP-mediated signaling pat...	1	0	0.29	1.00000	0.25641
GO:0038094	Fc-gamma receptor signaling pathway	10	0	2.92	1.00000	0.0331126
GO:0038095	Fc-epsilon receptor signaling pathway	2	0	0.58	1.00000	0.147059
GO:0038096	Fc-gamma receptor signaling pathway invo...	8	0	2.34	1.00000	0.0409836
GO:0038098	sequestering of BMP from receptor via BM...	1	0	0.29	1.00000	0.25641
GO:0038112	interleukin-8-mediated signaling pathway	1	0	0.29	1.00000	0.25641
GO:0038128	ERBB2 signaling pathway	1	0	0.29	1.00000	0.25641
GO:0038130	ERBB4 signaling pathway	1	0	0.29	1.00000	0.25641
GO:0038156	interleukin-3-mediated signaling pathway	3	0	0.88	1.00000	0.102041
GO:0038158	granulocyte colony-stimulating factor si...	2	0	0.58	1.00000	0.147059
GO:0038159	C-X-C chemokine receptor CXCR4 signaling...	1	0	0.29	1.00000	0.25641
GO:0038160	CXCL12-activated CXCR4 signaling pathway	1	0	0.29	1.00000	0.25641
GO:0038163	thrombopoietin-mediated signaling pathwa...	4	0	1.17	1.00000	0.0787402
GO:0038165	oncostatin-M-mediated signaling pathway	3	0	0.88	1.00000	0.102041
GO:0038167	epidermal growth factor receptor signali...	1	0	0.29	1.00000	0.25641
GO:0038168	epidermal growth factor receptor signali...	1	0	0.29	1.00000	0.25641
GO:0038172	interleukin-33-mediated signaling pathwa...	1	0	0.29	1.00000	0.25641
GO:0038183	bile acid signaling pathway	2	0	0.58	1.00000	0.147059
GO:0038185	intracellular bile acid receptor signali...	1	0	0.29	1.00000	0.25641
GO:0038188	cholecystokinin signaling pathway	1	0	0.29	1.00000	0.25641
GO:0038189	neuropilin signaling pathway	3	0	0.88	1.00000	0.102041
GO:0038190	VEGF-activated neuropilin signaling path...	2	0	0.58	1.00000	0.147059
GO:0038194	thyroid-stimulating hormone signaling pa...	1	0	0.29	1.00000	0.25641
GO:0039003	pronephric field specification	1	0	0.29	1.00000	0.25641
GO:0039007	pronephric nephron morphogenesis	1	0	0.29	1.00000	0.25641
GO:0039008	pronephric nephron tubule morphogenesis	1	0	0.29	1.00000	0.25641
GO:0039017	pattern specification involved in pronep...	1	0	0.29	1.00000	0.25641
GO:0039019	pronephric nephron development	3	0	0.88	1.00000	0.102041
GO:0039020	pronephric nephron tubule development	2	0	0.58	1.00000	0.147059
GO:0039521	suppression by virus of host autophagy	1	0	0.29	1.00000	0.25641
GO:0039689	negative stranded viral RNA replication	4	0	1.17	1.00000	0.0787402
GO:0040010	positive regulation of growth rate	3	0	0.88	1.00000	0.102041
GO:0040040	thermosensory behavior	1	0	0.29	1.00000	0.25641
GO:0042000	translocation of peptides or proteins in...	1	0	0.29	1.00000	0.25641
GO:0042036	negative regulation of cytokine biosynth...	3	0	0.88	1.00000	0.102041
GO:0042038	peptidyl-histidine methylation, to form ...	1	0	0.29	1.00000	0.25641
GO:0042045	epithelial fluid transport	6	0	1.75	1.00000	0.0540541
GO:0042108	positive regulation of cytokine biosynth...	1	0	0.29	1.00000	0.25641
GO:0042117	monocyte activation	4	0	1.17	1.00000	0.0787402
GO:0042125	protein galactosylation	1	0	0.29	1.00000	0.25641
GO:0042128	nitrate assimilation	1	0	0.29	1.00000	0.25641
GO:0042137	sequestering of neurotransmitter	1	0	0.29	1.00000	0.25641
GO:0042140	late meiotic recombination nodule assemb...	1	0	0.29	1.00000	0.25641
GO:0042160	lipoprotein modification	1	0	0.29	1.00000	0.25641
GO:0042161	lipoprotein oxidation	1	0	0.29	1.00000	0.25641
GO:0042214	terpene metabolic process	2	0	0.58	1.00000	0.147059
GO:0042253	granulocyte macrophage colony-stimulatin...	2	0	0.58	1.00000	0.147059
GO:0042265	peptidyl-asparagine hydroxylation	1	0	0.29	1.00000	0.25641
GO:0042268	regulation of cytolysis	3	0	0.88	1.00000	0.102041
GO:0042270	protection from natural killer cell medi...	5	0	1.46	1.00000	0.0641026
GO:0042271	susceptibility to natural killer cell me...	4	0	1.17	1.00000	0.0787402
GO:0042275	error-free postreplication DNA repair	2	0	0.58	1.00000	0.147059
GO:0042313	protein kinase C deactivation	1	0	0.29	1.00000	0.25641
GO:0042316	penicillin metabolic process	1	0	0.29	1.00000	0.25641
GO:0042320	regulation of circadian sleep/wake cycle...	3	0	0.88	1.00000	0.102041
GO:0042322	negative regulation of circadian sleep/w...	2	0	0.58	1.00000	0.147059
GO:0042335	cuticle development	2	0	0.58	1.00000	0.147059
GO:0042350	GDP-L-fucose biosynthetic process	3	0	0.88	1.00000	0.102041
GO:0042351	'de novo' GDP-L-fucose biosynthetic proc...	2	0	0.58	1.00000	0.147059
GO:0042352	GDP-L-fucose salvage	1	0	0.29	1.00000	0.25641
GO:0042357	thiamine diphosphate metabolic process	2	0	0.58	1.00000	0.147059
GO:0042361	menaquinone catabolic process	3	0	0.88	1.00000	0.102041
GO:0042365	water-soluble vitamin catabolic process	1	0	0.29	1.00000	0.25641
GO:0042368	vitamin D biosynthetic process	6	0	1.75	1.00000	0.0540541
GO:0042369	vitamin D catabolic process	1	0	0.29	1.00000	0.25641
GO:0042377	vitamin K catabolic process	3	0	0.88	1.00000	0.102041
GO:0042404	thyroid hormone catabolic process	1	0	0.29	1.00000	0.25641
GO:0042412	taurine biosynthetic process	1	0	0.29	1.00000	0.25641
GO:0042413	carnitine catabolic process	1	0	0.29	1.00000	0.25641
GO:0042414	epinephrine metabolic process	2	0	0.58	1.00000	0.147059
GO:0042418	epinephrine biosynthetic process	1	0	0.29	1.00000	0.25641
GO:0042426	choline catabolic process	1	0	0.29	1.00000	0.25641
GO:0042436	indole-containing compound catabolic pro...	4	0	1.17	1.00000	0.0787402
GO:0042441	eye pigment metabolic process	1	0	0.29	1.00000	0.25641
GO:0042465	kinesis	1	0	0.29	1.00000	0.25641
GO:0042466	chemokinesis	1	0	0.29	1.00000	0.25641
GO:0042489	negative regulation of odontogenesis of ...	1	0	0.29	1.00000	0.25641
GO:0042494	detection of bacterial lipoprotein	2	0	0.58	1.00000	0.147059
GO:0042495	detection of triacyl bacterial lipopepti...	1	0	0.29	1.00000	0.25641
GO:0042496	detection of diacyl bacterial lipopeptid...	1	0	0.29	1.00000	0.25641
GO:0042543	protein N-linked glycosylation via argin...	1	0	0.29	1.00000	0.25641
GO:0042546	cell wall biogenesis	1	0	0.29	1.00000	0.25641
GO:0042631	cellular response to water deprivation	1	0	0.29	1.00000	0.25641
GO:0042660	positive regulation of cell fate specifi...	2	0	0.58	1.00000	0.147059
GO:0042662	negative regulation of mesodermal cell f...	3	0	0.88	1.00000	0.102041
GO:0042667	auditory receptor cell fate specificatio...	2	0	0.58	1.00000	0.147059
GO:0042668	auditory receptor cell fate determinatio...	1	0	0.29	1.00000	0.25641
GO:0042669	regulation of inner ear auditory recepto...	1	0	0.29	1.00000	0.25641
GO:0042670	retinal cone cell differentiation	7	0	2.04	1.00000	0.046729
GO:0042684	cardioblast cell fate commitment	1	0	0.29	1.00000	0.25641
GO:0042685	cardioblast cell fate specification	1	0	0.29	1.00000	0.25641
GO:0042686	regulation of cardioblast cell fate spec...	1	0	0.29	1.00000	0.25641
GO:0042694	muscle cell fate specification	1	0	0.29	1.00000	0.25641
GO:0042697	menopause	1	0	0.29	1.00000	0.25641
GO:0042699	follicle-stimulating hormone signaling p...	4	0	1.17	1.00000	0.0787402
GO:0042701	progesterone secretion	4	0	1.17	1.00000	0.0787402
GO:0042711	maternal behavior	10	0	2.92	1.00000	0.0331126
GO:0042713	sperm ejaculation	2	0	0.58	1.00000	0.147059
GO:0042723	thiamine-containing compound metabolic p...	3	0	0.88	1.00000	0.102041
GO:0042727	flavin-containing compound biosynthetic ...	2	0	0.58	1.00000	0.147059
GO:0042746	circadian sleep/wake cycle, wakefulness	3	0	0.88	1.00000	0.102041
GO:0042747	circadian sleep/wake cycle, REM sleep	3	0	0.88	1.00000	0.102041
GO:0042758	long-chain fatty acid catabolic process	8	0	2.34	1.00000	0.0409836
GO:0042766	nucleosome mobilization	3	0	0.88	1.00000	0.102041
GO:0042779	tRNA 3'-trailer cleavage	3	0	0.88	1.00000	0.102041
GO:0042791	5S class rRNA transcription by RNA polym...	1	0	0.29	1.00000	0.25641
GO:0042820	vitamin B6 catabolic process	1	0	0.29	1.00000	0.25641
GO:0042843	D-xylose catabolic process	1	0	0.29	1.00000	0.25641
GO:0042883	cysteine transport	2	0	0.58	1.00000	0.147059
GO:0042946	glucoside transport	1	0	0.29	1.00000	0.25641
GO:0042999	regulation of Golgi to plasma membrane C...	1	0	0.29	1.00000	0.25641
GO:0043002	negative regulation of Golgi to plasma m...	1	0	0.29	1.00000	0.25641
GO:0043004	cytoplasmic sequestering of CFTR protein	1	0	0.29	1.00000	0.25641
GO:0043007	maintenance of rDNA	2	0	0.58	1.00000	0.147059
GO:0043041	amino acid activation for nonribosomal p...	1	0	0.29	1.00000	0.25641
GO:0043048	dolichyl monophosphate biosynthetic proc...	1	0	0.29	1.00000	0.25641
GO:0043052	thermotaxis	1	0	0.29	1.00000	0.25641
GO:0043095	regulation of GTP cyclohydrolase I activ...	1	0	0.29	1.00000	0.25641
GO:0043105	negative regulation of GTP cyclohydrolas...	1	0	0.29	1.00000	0.25641
GO:0043152	induction of bacterial agglutination	3	0	0.88	1.00000	0.102041
GO:0043179	rhythmic excitation	1	0	0.29	1.00000	0.25641
GO:0043307	eosinophil activation	4	0	1.17	1.00000	0.0787402
GO:0043308	eosinophil degranulation	4	0	1.17	1.00000	0.0787402
GO:0043309	regulation of eosinophil degranulation	2	0	0.58	1.00000	0.147059
GO:0043311	positive regulation of eosinophil degran...	2	0	0.58	1.00000	0.147059
GO:0043315	positive regulation of neutrophil degran...	1	0	0.29	1.00000	0.25641
GO:0043324	pigment metabolic process involved in de...	1	0	0.29	1.00000	0.25641
GO:0043335	protein unfolding	1	0	0.29	1.00000	0.25641
GO:0043375	CD8-positive, alpha-beta T cell lineage ...	2	0	0.58	1.00000	0.147059
GO:0043379	memory T cell differentiation	5	0	1.46	1.00000	0.0641026
GO:0043380	regulation of memory T cell differentiat...	4	0	1.17	1.00000	0.0787402
GO:0043381	negative regulation of memory T cell dif...	1	0	0.29	1.00000	0.25641
GO:0043382	positive regulation of memory T cell dif...	2	0	0.58	1.00000	0.147059
GO:0043385	mycotoxin metabolic process	2	0	0.58	1.00000	0.147059
GO:0043387	mycotoxin catabolic process	2	0	0.58	1.00000	0.147059
GO:0043396	corticotropin-releasing hormone secretio...	2	0	0.58	1.00000	0.147059
GO:0043397	regulation of corticotropin-releasing ho...	2	0	0.58	1.00000	0.147059
GO:0043417	negative regulation of skeletal muscle t...	1	0	0.29	1.00000	0.25641
GO:0043418	homocysteine catabolic process	2	0	0.58	1.00000	0.147059
GO:0043435	response to corticotropin-releasing horm...	2	0	0.58	1.00000	0.147059
GO:0043474	pigment metabolic process involved in pi...	1	0	0.29	1.00000	0.25641
GO:0043496	regulation of protein homodimerization a...	1	0	0.29	1.00000	0.25641
GO:0043503	skeletal muscle fiber adaptation	1	0	0.29	1.00000	0.25641
GO:0043519	regulation of myosin II filament organiz...	2	0	0.58	1.00000	0.147059
GO:0043556	regulation of translation in response to...	1	0	0.29	1.00000	0.25641
GO:0043578	nuclear matrix organization	3	0	0.88	1.00000	0.102041
GO:0043602	nitrate catabolic process	1	0	0.29	1.00000	0.25641
GO:0043610	regulation of carbohydrate utilization	1	0	0.29	1.00000	0.25641
GO:0043972	histone H3-K23 acetylation	1	0	0.29	1.00000	0.25641
GO:0043973	histone H3-K4 acetylation	1	0	0.29	1.00000	0.25641
GO:0043977	histone H2A-K5 acetylation	1	0	0.29	1.00000	0.25641
GO:0043979	histone H2B-K5 acetylation	1	0	0.29	1.00000	0.25641
GO:0043980	histone H2B-K12 acetylation	1	0	0.29	1.00000	0.25641
GO:0043990	histone H2A-S1 phosphorylation	1	0	0.29	1.00000	0.25641
GO:0044028	DNA hypomethylation	2	0	0.58	1.00000	0.147059
GO:0044029	hypomethylation of CpG island	2	0	0.58	1.00000	0.147059
GO:0044036	cell wall macromolecule metabolic proces...	2	0	0.58	1.00000	0.147059
GO:0044038	cell wall macromolecule biosynthetic pro...	1	0	0.29	1.00000	0.25641
GO:0044053	translocation of peptides or proteins in...	1	0	0.29	1.00000	0.25641
GO:0044278	cell wall disruption in other organism	2	0	0.58	1.00000	0.147059
GO:0044313	protein K6-linked deubiquitination	3	0	0.88	1.00000	0.102041
GO:0044333	Wnt signaling pathway involved in digest...	1	0	0.29	1.00000	0.25641
GO:0044335	canonical Wnt signaling pathway involved...	1	0	0.29	1.00000	0.25641
GO:0044357	regulation of rRNA stability	1	0	0.29	1.00000	0.25641
GO:0044375	regulation of peroxisome size	3	0	0.88	1.00000	0.102041
GO:0044379	protein localization to actin cortical p...	1	0	0.29	1.00000	0.25641
GO:0044381	glucose import in response to insulin st...	3	0	0.88	1.00000	0.102041
GO:0044395	protein targeting to vacuolar membrane	1	0	0.29	1.00000	0.25641
GO:0044467	glial cell-derived neurotrophic factor s...	2	0	0.58	1.00000	0.147059
GO:0044537	regulation of circulating fibrinogen lev...	1	0	0.29	1.00000	0.25641
GO:0044565	dendritic cell proliferation	2	0	0.58	1.00000	0.147059
GO:0044651	adhesion of symbiont to host epithelial ...	1	0	0.29	1.00000	0.25641
GO:0044691	tooth eruption	3	0	0.88	1.00000	0.102041
GO:0044721	protein import into peroxisome matrix, s...	1	0	0.29	1.00000	0.25641
GO:0044778	meiotic DNA integrity checkpoint	2	0	0.58	1.00000	0.147059
GO:0044779	meiotic spindle checkpoint	1	0	0.29	1.00000	0.25641
GO:0044785	metaphase/anaphase transition of meiotic...	3	0	0.88	1.00000	0.102041
GO:0044790	negative regulation by host of viral rel...	1	0	0.29	1.00000	0.25641
GO:0044805	late nucleophagy	5	0	1.46	1.00000	0.0641026
GO:0044821	meiotic telomere tethering at nuclear pe...	5	0	1.46	1.00000	0.0641026
GO:0044860	protein localization to plasma membrane ...	3	0	0.88	1.00000	0.102041
GO:0044861	protein transport into plasma membrane r...	2	0	0.58	1.00000	0.147059
GO:0044873	lipoprotein localization to membrane	1	0	0.29	1.00000	0.25641
GO:0044878	mitotic cytokinesis checkpoint	3	0	0.88	1.00000	0.102041
GO:0045016	mitochondrial magnesium ion transmembran...	1	0	0.29	1.00000	0.25641
GO:0045062	extrathymic T cell selection	1	0	0.29	1.00000	0.25641
GO:0045162	clustering of voltage-gated sodium chann...	5	0	1.46	1.00000	0.0641026
GO:0045167	asymmetric protein localization involved...	1	0	0.29	1.00000	0.25641
GO:0045219	regulation of FasL production	1	0	0.29	1.00000	0.25641
GO:0045221	negative regulation of FasL production	1	0	0.29	1.00000	0.25641
GO:0045222	CD4 biosynthetic process	1	0	0.29	1.00000	0.25641
GO:0045223	regulation of CD4 production	1	0	0.29	1.00000	0.25641
GO:0045225	negative regulation of CD4 production	1	0	0.29	1.00000	0.25641
GO:0045226	extracellular polysaccharide biosyntheti...	2	0	0.58	1.00000	0.147059
GO:0045299	otolith mineralization	2	0	0.58	1.00000	0.147059
GO:0045423	regulation of granulocyte macrophage col...	2	0	0.58	1.00000	0.147059
GO:0045425	positive regulation of granulocyte macro...	1	0	0.29	1.00000	0.25641
GO:0045602	negative regulation of endothelial cell ...	9	0	2.63	1.00000	0.03663
GO:0045609	positive regulation of inner ear auditor...	1	0	0.29	1.00000	0.25641
GO:0045626	negative regulation of T-helper 1 cell d...	1	0	0.29	1.00000	0.25641
GO:0045630	positive regulation of T-helper 2 cell d...	5	0	1.46	1.00000	0.0641026
GO:0045633	positive regulation of mechanoreceptor d...	1	0	0.29	1.00000	0.25641
GO:0045636	positive regulation of melanocyte differ...	5	0	1.46	1.00000	0.0641026
GO:0045715	negative regulation of low-density lipop...	3	0	0.88	1.00000	0.102041
GO:0045719	negative regulation of glycogen biosynth...	4	0	1.17	1.00000	0.0787402
GO:0045720	negative regulation of integrin biosynth...	2	0	0.58	1.00000	0.147059
GO:0045751	negative regulation of Toll signaling pa...	2	0	0.58	1.00000	0.147059
GO:0045770	positive regulation of asymmetric cell d...	1	0	0.29	1.00000	0.25641
GO:0045848	positive regulation of nitrogen utilizat...	1	0	0.29	1.00000	0.25641
GO:0045914	negative regulation of catecholamine met...	3	0	0.88	1.00000	0.102041
GO:0045916	negative regulation of complement activa...	6	0	1.75	1.00000	0.0540541
GO:0045918	negative regulation of cytolysis	1	0	0.29	1.00000	0.25641
GO:0045919	positive regulation of cytolysis	1	0	0.29	1.00000	0.25641
GO:0045938	positive regulation of circadian sleep/w...	4	0	1.17	1.00000	0.0787402
GO:0045951	positive regulation of mitotic recombina...	1	0	0.29	1.00000	0.25641
GO:0045957	negative regulation of complement activa...	1	0	0.29	1.00000	0.25641
GO:0045959	negative regulation of complement activa...	1	0	0.29	1.00000	0.25641
GO:0045963	negative regulation of dopamine metaboli...	2	0	0.58	1.00000	0.147059
GO:0045994	positive regulation of translational ini...	1	0	0.29	1.00000	0.25641
GO:0046007	negative regulation of activated T cell ...	10	0	2.92	1.00000	0.0331126
GO:0046010	positive regulation of circadian sleep/w...	2	0	0.58	1.00000	0.147059
GO:0046032	ADP catabolic process	1	0	0.29	1.00000	0.25641
GO:0046038	GMP catabolic process	2	0	0.58	1.00000	0.147059
GO:0046041	ITP metabolic process	2	0	0.58	1.00000	0.147059
GO:0046048	UDP metabolic process	1	0	0.29	1.00000	0.25641
GO:0046054	dGMP metabolic process	1	0	0.29	1.00000	0.25641
GO:0046056	dADP metabolic process	2	0	0.58	1.00000	0.147059
GO:0046057	dADP catabolic process	1	0	0.29	1.00000	0.25641
GO:0046062	dCDP metabolic process	1	0	0.29	1.00000	0.25641
GO:0046066	dGDP metabolic process	3	0	0.88	1.00000	0.102041
GO:0046067	dGDP catabolic process	1	0	0.29	1.00000	0.25641
GO:0046079	dUMP catabolic process	1	0	0.29	1.00000	0.25641
GO:0046086	adenosine biosynthetic process	1	0	0.29	1.00000	0.25641
GO:0046092	deoxycytidine metabolic process	2	0	0.58	1.00000	0.147059
GO:0046099	guanine biosynthetic process	1	0	0.29	1.00000	0.25641
GO:0046127	pyrimidine deoxyribonucleoside catabolic...	1	0	0.29	1.00000	0.25641
GO:0046154	rhodopsin metabolic process	1	0	0.29	1.00000	0.25641
GO:0046160	heme a metabolic process	2	0	0.58	1.00000	0.147059
GO:0046168	glycerol-3-phosphate catabolic process	1	0	0.29	1.00000	0.25641
GO:0046186	acetaldehyde biosynthetic process	1	0	0.29	1.00000	0.25641
GO:0046204	nor-spermidine metabolic process	1	0	0.29	1.00000	0.25641
GO:0046210	nitric oxide catabolic process	1	0	0.29	1.00000	0.25641
GO:0046218	indolalkylamine catabolic process	4	0	1.17	1.00000	0.0787402
GO:0046222	aflatoxin metabolic process	2	0	0.58	1.00000	0.147059
GO:0046223	aflatoxin catabolic process	2	0	0.58	1.00000	0.147059
GO:0046226	coumarin catabolic process	1	0	0.29	1.00000	0.25641
GO:0046247	terpene catabolic process	2	0	0.58	1.00000	0.147059
GO:0046271	phenylpropanoid catabolic process	1	0	0.29	1.00000	0.25641
GO:0046305	alkanesulfonate biosynthetic process	1	0	0.29	1.00000	0.25641
GO:0046333	octopamine metabolic process	1	0	0.29	1.00000	0.25641
GO:0046338	phosphatidylethanolamine catabolic proce...	3	0	0.88	1.00000	0.102041
GO:0046340	diacylglycerol catabolic process	4	0	1.17	1.00000	0.0787402
GO:0046341	CDP-diacylglycerol metabolic process	3	0	0.88	1.00000	0.102041
GO:0046356	acetyl-CoA catabolic process	2	0	0.58	1.00000	0.147059
GO:0046359	butyrate catabolic process	1	0	0.29	1.00000	0.25641
GO:0046360	2-oxobutyrate biosynthetic process	1	0	0.29	1.00000	0.25641
GO:0046361	2-oxobutyrate metabolic process	2	0	0.58	1.00000	0.147059
GO:0046368	GDP-L-fucose metabolic process	4	0	1.17	1.00000	0.0787402
GO:0046379	extracellular polysaccharide metabolic p...	2	0	0.58	1.00000	0.147059
GO:0046380	N-acetylneuraminate biosynthetic process	1	0	0.29	1.00000	0.25641
GO:0046381	CMP-N-acetylneuraminate metabolic proces...	2	0	0.58	1.00000	0.147059
GO:0046416	D-amino acid metabolic process	1	0	0.29	1.00000	0.25641
GO:0046437	D-amino acid biosynthetic process	1	0	0.29	1.00000	0.25641
GO:0046443	FAD metabolic process	1	0	0.29	1.00000	0.25641
GO:0046444	FMN metabolic process	1	0	0.29	1.00000	0.25641
GO:0046449	creatinine metabolic process	1	0	0.29	1.00000	0.25641
GO:0046458	hexadecanal metabolic process	1	0	0.29	1.00000	0.25641
GO:0046476	glycosylceramide biosynthetic process	5	0	1.46	1.00000	0.0641026
GO:0046478	lactosylceramide metabolic process	1	0	0.29	1.00000	0.25641
GO:0046498	S-adenosylhomocysteine metabolic process	6	0	1.75	1.00000	0.0540541
GO:0046499	S-adenosylmethioninamine metabolic proce...	1	0	0.29	1.00000	0.25641
GO:0046502	uroporphyrinogen III metabolic process	2	0	0.58	1.00000	0.147059
GO:0046511	sphinganine biosynthetic process	2	0	0.58	1.00000	0.147059
GO:0046534	positive regulation of photoreceptor cel...	1	0	0.29	1.00000	0.25641
GO:0046544	development of secondary male sexual cha...	2	0	0.58	1.00000	0.147059
GO:0046549	retinal cone cell development	6	0	1.75	1.00000	0.0540541
GO:0046551	retinal cone cell fate commitment	1	0	0.29	1.00000	0.25641
GO:0046586	regulation of calcium-dependent cell-cel...	1	0	0.29	1.00000	0.25641
GO:0046587	positive regulation of calcium-dependent...	1	0	0.29	1.00000	0.25641
GO:0046618	drug export	1	0	0.29	1.00000	0.25641
GO:0046619	optic placode formation involved in came...	2	0	0.58	1.00000	0.147059
GO:0046668	regulation of retinal cell programmed ce...	5	0	1.46	1.00000	0.0641026
GO:0046670	positive regulation of retinal cell prog...	1	0	0.29	1.00000	0.25641
GO:0046671	negative regulation of retinal cell prog...	2	0	0.58	1.00000	0.147059
GO:0046684	response to pyrethroid	3	0	0.88	1.00000	0.102041
GO:0046704	CDP metabolic process	1	0	0.29	1.00000	0.25641
GO:0046705	CDP biosynthetic process	1	0	0.29	1.00000	0.25641
GO:0046707	IDP metabolic process	2	0	0.58	1.00000	0.147059
GO:0046709	IDP catabolic process	2	0	0.58	1.00000	0.147059
GO:0046710	GDP metabolic process	2	0	0.58	1.00000	0.147059
GO:0046711	GDP biosynthetic process	1	0	0.29	1.00000	0.25641
GO:0046712	GDP catabolic process	1	0	0.29	1.00000	0.25641
GO:0046713	borate transport	1	0	0.29	1.00000	0.25641
GO:0046719	regulation by virus of viral protein lev...	6	0	1.75	1.00000	0.0540541
GO:0046724	oxalic acid secretion	1	0	0.29	1.00000	0.25641
GO:0046725	negative regulation by virus of viral pr...	2	0	0.58	1.00000	0.147059
GO:0046726	positive regulation by virus of viral pr...	4	0	1.17	1.00000	0.0787402
GO:0046745	viral capsid secondary envelopment	1	0	0.29	1.00000	0.25641
GO:0046786	viral replication complex formation and ...	1	0	0.29	1.00000	0.25641
GO:0046814	coreceptor-mediated virion attachment to...	1	0	0.29	1.00000	0.25641
GO:0046864	isoprenoid transport	2	0	0.58	1.00000	0.147059
GO:0046865	terpenoid transport	2	0	0.58	1.00000	0.147059
GO:0046878	positive regulation of saliva secretion	1	0	0.29	1.00000	0.25641
GO:0046882	negative regulation of follicle-stimulat...	3	0	0.88	1.00000	0.102041
GO:0046900	tetrahydrofolylpolyglutamate metabolic p...	2	0	0.58	1.00000	0.147059
GO:0046901	tetrahydrofolylpolyglutamate biosyntheti...	1	0	0.29	1.00000	0.25641
GO:0046940	nucleoside monophosphate phosphorylation	2	0	0.58	1.00000	0.147059
GO:0046950	cellular ketone body metabolic process	5	0	1.46	1.00000	0.0641026
GO:0046951	ketone body biosynthetic process	3	0	0.88	1.00000	0.102041
GO:0046952	ketone body catabolic process	2	0	0.58	1.00000	0.147059
GO:0046958	nonassociative learning	5	0	1.46	1.00000	0.0641026
GO:0046959	habituation	3	0	0.88	1.00000	0.102041
GO:0046960	sensitization	1	0	0.29	1.00000	0.25641
GO:0046968	peptide antigen transport	1	0	0.29	1.00000	0.25641
GO:0046986	negative regulation of hemoglobin biosyn...	1	0	0.29	1.00000	0.25641
GO:0048003	antigen processing and presentation of l...	3	0	0.88	1.00000	0.102041
GO:0048006	antigen processing and presentation, end...	1	0	0.29	1.00000	0.25641
GO:0048007	antigen processing and presentation, exo...	3	0	0.88	1.00000	0.102041
GO:0048033	heme o metabolic process	1	0	0.29	1.00000	0.25641
GO:0048034	heme O biosynthetic process	1	0	0.29	1.00000	0.25641
GO:0048069	eye pigmentation	6	0	1.75	1.00000	0.0540541
GO:0048073	regulation of eye pigmentation	2	0	0.58	1.00000	0.147059
GO:0048074	negative regulation of eye pigmentation	1	0	0.29	1.00000	0.25641
GO:0048086	negative regulation of developmental pig...	1	0	0.29	1.00000	0.25641
GO:0048137	spermatocyte division	1	0	0.29	1.00000	0.25641
GO:0048162	multi-layer follicle stage	2	0	0.58	1.00000	0.147059
GO:0048174	negative regulation of short-term neuron...	1	0	0.29	1.00000	0.25641
GO:0048175	hepatocyte growth factor biosynthetic pr...	1	0	0.29	1.00000	0.25641
GO:0048176	regulation of hepatocyte growth factor b...	1	0	0.29	1.00000	0.25641
GO:0048178	negative regulation of hepatocyte growth...	1	0	0.29	1.00000	0.25641
GO:0048209	regulation of vesicle targeting, to, fro...	5	0	1.46	1.00000	0.0641026
GO:0048213	Golgi vesicle prefusion complex stabiliz...	2	0	0.58	1.00000	0.147059
GO:0048239	negative regulation of DNA recombination...	3	0	0.88	1.00000	0.102041
GO:0048243	norepinephrine secretion	15	0	4.38	1.00000	0.0223214
GO:0048264	determination of ventral identity	1	0	0.29	1.00000	0.25641
GO:0048289	isotype switching to IgE isotypes	4	0	1.17	1.00000	0.0787402
GO:0048293	regulation of isotype switching to IgE i...	4	0	1.17	1.00000	0.0787402
GO:0048294	negative regulation of isotype switching...	2	0	0.58	1.00000	0.147059
GO:0048295	positive regulation of isotype switching...	2	0	0.58	1.00000	0.147059
GO:0048337	positive regulation of mesodermal cell f...	1	0	0.29	1.00000	0.25641
GO:0048338	mesoderm structural organization	1	0	0.29	1.00000	0.25641
GO:0048342	paraxial mesodermal cell differentiation	2	0	0.58	1.00000	0.147059
GO:0048343	paraxial mesodermal cell fate commitment	2	0	0.58	1.00000	0.147059
GO:0048352	paraxial mesoderm structural organizatio...	1	0	0.29	1.00000	0.25641
GO:0048388	endosomal lumen acidification	1	0	0.29	1.00000	0.25641
GO:0048548	regulation of pinocytosis	11	0	3.21	1.00000	0.0302115
GO:0048549	positive regulation of pinocytosis	8	0	2.34	1.00000	0.0409836
GO:0048550	negative regulation of pinocytosis	3	0	0.88	1.00000	0.102041
GO:0048560	establishment of anatomical structure or...	2	0	0.58	1.00000	0.147059
GO:0048561	establishment of animal organ orientatio...	1	0	0.29	1.00000	0.25641
GO:0048611	embryonic ectodermal digestive tract dev...	1	0	0.29	1.00000	0.25641
GO:0048621	post-embryonic digestive tract morphogen...	1	0	0.29	1.00000	0.25641
GO:0048632	negative regulation of skeletal muscle t...	1	0	0.29	1.00000	0.25641
GO:0048692	negative regulation of axon extension in...	1	0	0.29	1.00000	0.25641
GO:0048697	positive regulation of collateral sprout...	2	0	0.58	1.00000	0.147059
GO:0048743	positive regulation of skeletal muscle f...	4	0	1.17	1.00000	0.0787402
GO:0048790	maintenance of presynaptic active zone s...	1	0	0.29	1.00000	0.25641
GO:0048792	spontaneous exocytosis of neurotransmitt...	2	0	0.58	1.00000	0.147059
GO:0048793	pronephros development	6	0	1.75	1.00000	0.0540541
GO:0048807	female genitalia morphogenesis	3	0	0.88	1.00000	0.102041
GO:0048808	male genitalia morphogenesis	5	0	1.46	1.00000	0.0641026
GO:0048817	negative regulation of hair follicle mat...	2	0	0.58	1.00000	0.147059
GO:0048818	positive regulation of hair follicle mat...	4	0	1.17	1.00000	0.0787402
GO:0048822	enucleate erythrocyte development	2	0	0.58	1.00000	0.147059
GO:0048850	hypophysis morphogenesis	1	0	0.29	1.00000	0.25641
GO:0048867	stem cell fate determination	2	0	0.58	1.00000	0.147059
GO:0048874	host-mediated regulation of intestinal m...	1	0	0.29	1.00000	0.25641
GO:0048877	homeostasis of number of retina cells	1	0	0.29	1.00000	0.25641
GO:0048892	lateral line nerve development	1	0	0.29	1.00000	0.25641
GO:0048894	efferent axon development in a lateral l...	1	0	0.29	1.00000	0.25641
GO:0048925	lateral line system development	1	0	0.29	1.00000	0.25641
GO:0050427	3'-phosphoadenosine 5'-phosphosulfate me...	4	0	1.17	1.00000	0.0787402
GO:0050428	3'-phosphoadenosine 5'-phosphosulfate bi...	2	0	0.58	1.00000	0.147059
GO:0050651	dermatan sulfate proteoglycan biosynthet...	5	0	1.46	1.00000	0.0641026
GO:0050653	chondroitin sulfate proteoglycan biosynt...	1	0	0.29	1.00000	0.25641
GO:0050655	dermatan sulfate proteoglycan metabolic ...	7	0	2.04	1.00000	0.046729
GO:0050666	regulation of homocysteine metabolic pro...	1	0	0.29	1.00000	0.25641
GO:0050668	positive regulation of homocysteine meta...	1	0	0.29	1.00000	0.25641
GO:0050674	urothelial cell proliferation	1	0	0.29	1.00000	0.25641
GO:0050675	regulation of urothelial cell proliferat...	1	0	0.29	1.00000	0.25641
GO:0050677	positive regulation of urothelial cell p...	1	0	0.29	1.00000	0.25641
GO:0050747	positive regulation of lipoprotein metab...	5	0	1.46	1.00000	0.0641026
GO:0050757	thymidylate synthase biosynthetic proces...	1	0	0.29	1.00000	0.25641
GO:0050758	regulation of thymidylate synthase biosy...	1	0	0.29	1.00000	0.25641
GO:0050760	negative regulation of thymidylate synth...	1	0	0.29	1.00000	0.25641
GO:0050826	response to freezing	1	0	0.29	1.00000	0.25641
GO:0050828	regulation of liquid surface tension	1	0	0.29	1.00000	0.25641
GO:0050859	negative regulation of B cell receptor s...	5	0	1.46	1.00000	0.0641026
GO:0050893	sensory processing	2	0	0.58	1.00000	0.147059
GO:0050894	determination of affect	1	0	0.29	1.00000	0.25641
GO:0050907	detection of chemical stimulus involved ...	12	0	3.5	1.00000	0.0277778
GO:0050912	detection of chemical stimulus involved ...	9	0	2.63	1.00000	0.03663
GO:0050915	sensory perception of sour taste	3	0	0.88	1.00000	0.102041
GO:0050917	sensory perception of umami taste	5	0	1.46	1.00000	0.0641026
GO:0050925	negative regulation of negative chemotax...	2	0	0.58	1.00000	0.147059
GO:0050928	negative regulation of positive chemotax...	1	0	0.29	1.00000	0.25641
GO:0050955	thermoception	5	0	1.46	1.00000	0.0641026
GO:0050960	detection of temperature stimulus involv...	2	0	0.58	1.00000	0.147059
GO:0050968	detection of chemical stimulus involved ...	3	0	0.88	1.00000	0.102041
GO:0050975	sensory perception of touch	5	0	1.46	1.00000	0.0641026
GO:0050976	detection of mechanical stimulus involve...	2	0	0.58	1.00000	0.147059
GO:0051006	positive regulation of lipoprotein lipas...	6	0	1.75	1.00000	0.0540541
GO:0051013	microtubule severing	5	0	1.46	1.00000	0.0641026
GO:0051037	regulation of transcription involved in ...	2	0	0.58	1.00000	0.147059
GO:0051038	negative regulation of transcription inv...	1	0	0.29	1.00000	0.25641
GO:0051039	positive regulation of transcription inv...	1	0	0.29	1.00000	0.25641
GO:0051040	regulation of calcium-independent cell-c...	2	0	0.58	1.00000	0.147059
GO:0051041	positive regulation of calcium-independe...	1	0	0.29	1.00000	0.25641
GO:0051042	negative regulation of calcium-independe...	1	0	0.29	1.00000	0.25641
GO:0051045	negative regulation of membrane protein ...	5	0	1.46	1.00000	0.0641026
GO:0051068	dihydrolipoamide metabolic process	1	0	0.29	1.00000	0.25641
GO:0051086	chaperone mediated protein folding indep...	1	0	0.29	1.00000	0.25641
GO:0051089	constitutive protein ectodomain proteoly...	1	0	0.29	1.00000	0.25641
GO:0051102	DNA ligation involved in DNA recombinati...	1	0	0.29	1.00000	0.25641
GO:0051136	regulation of NK T cell differentiation	6	0	1.75	1.00000	0.0540541
GO:0051138	positive regulation of NK T cell differe...	5	0	1.46	1.00000	0.0641026
GO:0051142	positive regulation of NK T cell prolife...	4	0	1.17	1.00000	0.0787402
GO:0051232	meiotic spindle elongation	1	0	0.29	1.00000	0.25641
GO:0051296	establishment of meiotic spindle orienta...	1	0	0.29	1.00000	0.25641
GO:0051308	male meiosis chromosome separation	1	0	0.29	1.00000	0.25641
GO:0051318	G1 phase	2	0	0.58	1.00000	0.147059
GO:0051319	G2 phase	1	0	0.29	1.00000	0.25641
GO:0051325	interphase	3	0	0.88	1.00000	0.102041
GO:0051329	mitotic interphase	3	0	0.88	1.00000	0.102041
GO:0051344	negative regulation of cyclic-nucleotide...	3	0	0.88	1.00000	0.102041
GO:0051355	proprioception involved in equilibriocep...	1	0	0.29	1.00000	0.25641
GO:0051385	response to mineralocorticoid	1	0	0.29	1.00000	0.25641
GO:0051412	response to corticosterone	1	0	0.29	1.00000	0.25641
GO:0051460	negative regulation of corticotropin sec...	1	0	0.29	1.00000	0.25641
GO:0051463	negative regulation of cortisol secretio...	1	0	0.29	1.00000	0.25641
GO:0051466	positive regulation of corticotropin-rel...	2	0	0.58	1.00000	0.147059
GO:0051542	elastin biosynthetic process	2	0	0.58	1.00000	0.147059
GO:0051543	regulation of elastin biosynthetic proce...	1	0	0.29	1.00000	0.25641
GO:0051545	negative regulation of elastin biosynthe...	1	0	0.29	1.00000	0.25641
GO:0051562	negative regulation of mitochondrial cal...	5	0	1.46	1.00000	0.0641026
GO:0051563	smooth endoplasmic reticulum calcium ion...	2	0	0.58	1.00000	0.147059
GO:0051582	positive regulation of neurotransmitter ...	4	0	1.17	1.00000	0.0787402
GO:0051584	regulation of dopamine uptake involved i...	4	0	1.17	1.00000	0.0787402
GO:0051585	negative regulation of dopamine uptake i...	1	0	0.29	1.00000	0.25641
GO:0051586	positive regulation of dopamine uptake i...	2	0	0.58	1.00000	0.147059
GO:0051594	detection of glucose	2	0	0.58	1.00000	0.147059
GO:0051597	response to methylmercury	2	0	0.58	1.00000	0.147059
GO:0051615	histamine uptake	1	0	0.29	1.00000	0.25641
GO:0051622	negative regulation of norepinephrine up...	1	0	0.29	1.00000	0.25641
GO:0051625	epinephrine uptake	1	0	0.29	1.00000	0.25641
GO:0051638	barbed-end actin filament uncapping	1	0	0.29	1.00000	0.25641
GO:0051659	maintenance of mitochondrion location	1	0	0.29	1.00000	0.25641
GO:0051684	maintenance of Golgi location	3	0	0.88	1.00000	0.102041
GO:0051686	establishment of ER localization	1	0	0.29	1.00000	0.25641
GO:0051695	actin filament uncapping	2	0	0.58	1.00000	0.147059
GO:0051697	protein delipidation	1	0	0.29	1.00000	0.25641
GO:0051725	protein de-ADP-ribosylation	4	0	1.17	1.00000	0.0787402
GO:0051792	medium-chain fatty acid biosynthetic pro...	4	0	1.17	1.00000	0.0787402
GO:0051794	regulation of timing of catagen	3	0	0.88	1.00000	0.102041
GO:0051795	positive regulation of timing of catagen	2	0	0.58	1.00000	0.147059
GO:0051796	negative regulation of timing of catagen	1	0	0.29	1.00000	0.25641
GO:0051823	regulation of synapse structural plastic...	7	0	2.04	1.00000	0.046729
GO:0051835	positive regulation of synapse structura...	3	0	0.88	1.00000	0.102041
GO:0051866	general adaptation syndrome	1	0	0.29	1.00000	0.25641
GO:0051885	positive regulation of timing of anagen	2	0	0.58	1.00000	0.147059
GO:0051886	negative regulation of timing of anagen	1	0	0.29	1.00000	0.25641
GO:0051892	negative regulation of cardioblast diffe...	2	0	0.58	1.00000	0.147059
GO:0051917	regulation of fibrinolysis	4	0	1.17	1.00000	0.0787402
GO:0051918	negative regulation of fibrinolysis	4	0	1.17	1.00000	0.0787402
GO:0051933	amino acid neurotransmitter reuptake	4	0	1.17	1.00000	0.0787402
GO:0051935	glutamate reuptake	4	0	1.17	1.00000	0.0787402
GO:0051940	regulation of catecholamine uptake invol...	4	0	1.17	1.00000	0.0787402
GO:0051941	regulation of amino acid uptake involved...	2	0	0.58	1.00000	0.147059
GO:0051943	positive regulation of amino acid uptake...	1	0	0.29	1.00000	0.25641
GO:0051944	positive regulation of catecholamine upt...	2	0	0.58	1.00000	0.147059
GO:0051945	negative regulation of catecholamine upt...	1	0	0.29	1.00000	0.25641
GO:0051946	regulation of glutamate uptake involved ...	2	0	0.58	1.00000	0.147059
GO:0051951	positive regulation of glutamate uptake ...	1	0	0.29	1.00000	0.25641
GO:0051958	methotrexate transport	2	0	0.58	1.00000	0.147059
GO:0051967	negative regulation of synaptic transmis...	5	0	1.46	1.00000	0.0641026
GO:0052695	cellular glucuronidation	1	0	0.29	1.00000	0.25641
GO:0052746	inositol phosphorylation	2	0	0.58	1.00000	0.147059
GO:0052805	imidazole-containing compound catabolic ...	3	0	0.88	1.00000	0.102041
GO:0055005	ventricular cardiac myofibril assembly	2	0	0.58	1.00000	0.147059
GO:0055011	atrial cardiac muscle cell differentiati...	1	0	0.29	1.00000	0.25641
GO:0055014	atrial cardiac muscle cell development	1	0	0.29	1.00000	0.25641
GO:0055071	manganese ion homeostasis	3	0	0.88	1.00000	0.102041
GO:0055107	Golgi to secretory granule transport	2	0	0.58	1.00000	0.147059
GO:0055111	ingression involved in gastrulation with...	1	0	0.29	1.00000	0.25641
GO:0055113	epiboly involved in gastrulation with mo...	1	0	0.29	1.00000	0.25641
GO:0055129	L-proline biosynthetic process	4	0	1.17	1.00000	0.0787402
GO:0060005	vestibular reflex	3	0	0.88	1.00000	0.102041
GO:0060010	Sertoli cell fate commitment	1	0	0.29	1.00000	0.25641
GO:0060012	synaptic transmission, glycinergic	4	0	1.17	1.00000	0.0787402
GO:0060014	granulosa cell differentiation	1	0	0.29	1.00000	0.25641
GO:0060025	regulation of synaptic activity	3	0	0.88	1.00000	0.102041
GO:0060031	mediolateral intercalation	2	0	0.58	1.00000	0.147059
GO:0060050	positive regulation of protein glycosyla...	5	0	1.46	1.00000	0.0641026
GO:0060059	embryonic retina morphogenesis in camera...	7	0	2.04	1.00000	0.046729
GO:0060064	Spemann organizer formation at the anter...	1	0	0.29	1.00000	0.25641
GO:0060067	cervix development	2	0	0.58	1.00000	0.147059
GO:0060082	eye blink reflex	1	0	0.29	1.00000	0.25641
GO:0060083	smooth muscle contraction involved in mi...	4	0	1.17	1.00000	0.0787402
GO:0060084	synaptic transmission involved in mictur...	2	0	0.58	1.00000	0.147059
GO:0060112	generation of ovulation cycle rhythm	1	0	0.29	1.00000	0.25641
GO:0060126	somatotropin secreting cell differentiat...	2	0	0.58	1.00000	0.147059
GO:0060133	somatotropin secreting cell development	1	0	0.29	1.00000	0.25641
GO:0060139	positive regulation of apoptotic process...	3	0	0.88	1.00000	0.102041
GO:0060151	peroxisome localization	2	0	0.58	1.00000	0.147059
GO:0060152	microtubule-based peroxisome localizatio...	2	0	0.58	1.00000	0.147059
GO:0060157	urinary bladder development	3	0	0.88	1.00000	0.102041
GO:0060163	subpallium neuron fate commitment	2	0	0.58	1.00000	0.147059
GO:0060165	regulation of timing of subpallium neuro...	1	0	0.29	1.00000	0.25641
GO:0060166	olfactory pit development	3	0	0.88	1.00000	0.102041
GO:0060168	positive regulation of adenosine recepto...	3	0	0.88	1.00000	0.102041
GO:0060178	regulation of exocyst localization	3	0	0.88	1.00000	0.102041
GO:0060220	camera-type eye photoreceptor cell fate ...	2	0	0.58	1.00000	0.147059
GO:0060222	regulation of retinal cone cell fate com...	1	0	0.29	1.00000	0.25641
GO:0060223	retinal rod cell fate commitment	1	0	0.29	1.00000	0.25641
GO:0060226	negative regulation of retinal cone cell...	1	0	0.29	1.00000	0.25641
GO:0060234	neuroblast delamination	1	0	0.29	1.00000	0.25641
GO:0060278	regulation of ovulation	2	0	0.58	1.00000	0.147059
GO:0060279	positive regulation of ovulation	2	0	0.58	1.00000	0.147059
GO:0060300	regulation of cytokine activity	1	0	0.29	1.00000	0.25641
GO:0060302	negative regulation of cytokine activity	1	0	0.29	1.00000	0.25641
GO:0060304	regulation of phosphatidylinositol depho...	5	0	1.46	1.00000	0.0641026
GO:0060364	frontal suture morphogenesis	2	0	0.58	1.00000	0.147059
GO:0060365	coronal suture morphogenesis	1	0	0.29	1.00000	0.25641
GO:0060366	lambdoid suture morphogenesis	1	0	0.29	1.00000	0.25641
GO:0060367	sagittal suture morphogenesis	1	0	0.29	1.00000	0.25641
GO:0060369	positive regulation of Fc receptor media...	5	0	1.46	1.00000	0.0641026
GO:0060370	susceptibility to T cell mediated cytoto...	1	0	0.29	1.00000	0.25641
GO:0060375	regulation of mast cell differentiation	3	0	0.88	1.00000	0.102041
GO:0060376	positive regulation of mast cell differe...	2	0	0.58	1.00000	0.147059
GO:0060377	negative regulation of mast cell differe...	1	0	0.29	1.00000	0.25641
GO:0060378	regulation of brood size	1	0	0.29	1.00000	0.25641
GO:0060385	axonogenesis involved in innervation	4	0	1.17	1.00000	0.0787402
GO:0060397	growth hormone receptor signaling pathwa...	5	0	1.46	1.00000	0.0641026
GO:0060406	positive regulation of penile erection	5	0	1.46	1.00000	0.0641026
GO:0060414	aorta smooth muscle tissue morphogenesis	2	0	0.58	1.00000	0.147059
GO:0060432	lung pattern specification process	1	0	0.29	1.00000	0.25641
GO:0060435	bronchiole development	2	0	0.58	1.00000	0.147059
GO:0060436	bronchiole morphogenesis	1	0	0.29	1.00000	0.25641
GO:0060454	positive regulation of gastric acid secr...	1	0	0.29	1.00000	0.25641
GO:0060458	right lung development	1	0	0.29	1.00000	0.25641
GO:0060465	pharynx development	2	0	0.58	1.00000	0.147059
GO:0060466	activation of meiosis involved in egg ac...	2	0	0.58	1.00000	0.147059
GO:0060468	prevention of polyspermy	1	0	0.29	1.00000	0.25641
GO:0060480	lung goblet cell differentiation	4	0	1.17	1.00000	0.0787402
GO:0060481	lobar bronchus epithelium development	4	0	1.17	1.00000	0.0787402
GO:0060482	lobar bronchus development	5	0	1.46	1.00000	0.0641026
GO:0060495	cell-cell signaling involved in lung dev...	1	0	0.29	1.00000	0.25641
GO:0060496	mesenchymal-epithelial cell signaling in...	1	0	0.29	1.00000	0.25641
GO:0060514	prostate induction	1	0	0.29	1.00000	0.25641
GO:0060515	prostate field specification	1	0	0.29	1.00000	0.25641
GO:0060520	activation of prostate induction by andr...	1	0	0.29	1.00000	0.25641
GO:0060523	prostate epithelial cord elongation	3	0	0.88	1.00000	0.102041
GO:0060529	squamous basal epithelial stem cell diff...	2	0	0.58	1.00000	0.147059
GO:0060535	trachea cartilage morphogenesis	4	0	1.17	1.00000	0.0787402
GO:0060542	regulation of strand invasion	1	0	0.29	1.00000	0.25641
GO:0060556	regulation of vitamin D biosynthetic pro...	4	0	1.17	1.00000	0.0787402
GO:0060558	regulation of calcidiol 1-monooxygenase ...	2	0	0.58	1.00000	0.147059
GO:0060567	negative regulation of DNA-templated tra...	3	0	0.88	1.00000	0.102041
GO:0060574	intestinal epithelial cell maturation	2	0	0.58	1.00000	0.147059
GO:0060577	pulmonary vein morphogenesis	2	0	0.58	1.00000	0.147059
GO:0060578	superior vena cava morphogenesis	1	0	0.29	1.00000	0.25641
GO:0060580	ventral spinal cord interneuron fate det...	1	0	0.29	1.00000	0.25641
GO:0060582	cell fate determination involved in patt...	1	0	0.29	1.00000	0.25641
GO:0060584	regulation of prostaglandin-endoperoxide...	3	0	0.88	1.00000	0.102041
GO:0060585	positive regulation of prostaglandin-end...	3	0	0.88	1.00000	0.102041
GO:0060587	regulation of lipoprotein lipid oxidatio...	1	0	0.29	1.00000	0.25641
GO:0060588	negative regulation of lipoprotein lipid...	1	0	0.29	1.00000	0.25641
GO:0060594	mammary gland specification	4	0	1.17	1.00000	0.0787402
GO:0060595	fibroblast growth factor receptor signal...	2	0	0.58	1.00000	0.147059
GO:0060598	dichotomous subdivision of terminal unit...	2	0	0.58	1.00000	0.147059
GO:0060599	lateral sprouting involved in mammary gl...	2	0	0.58	1.00000	0.147059
GO:0060611	mammary gland fat development	1	0	0.29	1.00000	0.25641
GO:0060615	mammary gland bud formation	2	0	0.58	1.00000	0.147059
GO:0060621	negative regulation of cholesterol impor...	1	0	0.29	1.00000	0.25641
GO:0060648	mammary gland bud morphogenesis	4	0	1.17	1.00000	0.0787402
GO:0060649	mammary gland bud elongation	1	0	0.29	1.00000	0.25641
GO:0060658	nipple morphogenesis	1	0	0.29	1.00000	0.25641
GO:0060659	nipple sheath formation	1	0	0.29	1.00000	0.25641
GO:0060661	submandibular salivary gland formation	1	0	0.29	1.00000	0.25641
GO:0060664	epithelial cell proliferation involved i...	5	0	1.46	1.00000	0.0641026
GO:0060666	dichotomous subdivision of terminal unit...	3	0	0.88	1.00000	0.102041
GO:0060667	branch elongation involved in salivary g...	2	0	0.58	1.00000	0.147059
GO:0060682	primary ureteric bud growth	1	0	0.29	1.00000	0.25641
GO:0060694	regulation of cholesterol transporter ac...	1	0	0.29	1.00000	0.25641
GO:0060695	negative regulation of cholesterol trans...	1	0	0.29	1.00000	0.25641
GO:0060709	glycogen cell differentiation involved i...	1	0	0.29	1.00000	0.25641
GO:0060731	positive regulation of intestinal epithe...	1	0	0.29	1.00000	0.25641
GO:0060734	regulation of endoplasmic reticulum stre...	2	0	0.58	1.00000	0.147059
GO:0060738	epithelial-mesenchymal signaling involve...	1	0	0.29	1.00000	0.25641
GO:0060739	mesenchymal-epithelial cell signaling in...	1	0	0.29	1.00000	0.25641
GO:0060741	prostate gland stromal morphogenesis	2	0	0.58	1.00000	0.147059
GO:0060746	parental behavior	11	0	3.21	1.00000	0.0302115
GO:0060750	epithelial cell proliferation involved i...	5	0	1.46	1.00000	0.0641026
GO:0060751	branch elongation involved in mammary gl...	6	0	1.75	1.00000	0.0540541
GO:0060754	positive regulation of mast cell chemota...	6	0	1.75	1.00000	0.0540541
GO:0060764	cell-cell signaling involved in mammary ...	2	0	0.58	1.00000	0.147059
GO:0060775	planar cell polarity pathway involved in...	2	0	0.58	1.00000	0.147059
GO:0060781	mesenchymal cell proliferation involved ...	1	0	0.29	1.00000	0.25641
GO:0060782	regulation of mesenchymal cell prolifera...	1	0	0.29	1.00000	0.25641
GO:0060783	mesenchymal smoothened signaling pathway...	1	0	0.29	1.00000	0.25641
GO:0060785	regulation of apoptosis involved in tiss...	1	0	0.29	1.00000	0.25641
GO:0060803	BMP signaling pathway involved in mesode...	1	0	0.29	1.00000	0.25641
GO:0060804	positive regulation of Wnt signaling pat...	1	0	0.29	1.00000	0.25641
GO:0060806	negative regulation of cell differentiat...	1	0	0.29	1.00000	0.25641
GO:0060820	inactivation of X chromosome by heteroch...	1	0	0.29	1.00000	0.25641
GO:0060821	inactivation of X chromosome by DNA meth...	2	0	0.58	1.00000	0.147059
GO:0060825	fibroblast growth factor receptor signal...	3	0	0.88	1.00000	0.102041
GO:0060854	branching involved in lymph vessel morph...	2	0	0.58	1.00000	0.147059
GO:0060857	establishment of glial blood-brain barri...	2	0	0.58	1.00000	0.147059
GO:0060873	anterior semicircular canal development	1	0	0.29	1.00000	0.25641
GO:0060875	lateral semicircular canal development	1	0	0.29	1.00000	0.25641
GO:0060879	semicircular canal fusion	1	0	0.29	1.00000	0.25641
GO:0060887	limb epidermis development	1	0	0.29	1.00000	0.25641
GO:0060901	regulation of hair cycle by canonical Wn...	1	0	0.29	1.00000	0.25641
GO:0060915	mesenchymal cell differentiation involve...	2	0	0.58	1.00000	0.147059
