## Supplementary Table 6 for "Barcode-free prediction of cell lineages from scRNA-seq datasets" (part 2 of 3)

### Sheet: ESC_pred (continued)
GO.ID	Term	Annotated	Significant	Expected	classicFisher	Enrichment
GO:0060975	cardioblast migration to the midline inv...	1	0	0.29	1.00000	0.25641
GO:0060978	angiogenesis involved in coronary vascul...	6	0	1.75	1.00000	0.0540541
GO:0060980	cell migration involved in coronary vasc...	1	0	0.29	1.00000	0.25641
GO:0060981	cell migration involved in coronary angi...	1	0	0.29	1.00000	0.25641
GO:0060989	lipid tube assembly involved in organell...	1	0	0.29	1.00000	0.25641
GO:0060992	response to fungicide	1	0	0.29	1.00000	0.25641
GO:0060994	regulation of transcription from RNA pol...	1	0	0.29	1.00000	0.25641
GO:0061002	negative regulation of dendritic spine m...	6	0	1.75	1.00000	0.0540541
GO:0061011	hepatic duct development	1	0	0.29	1.00000	0.25641
GO:0061017	hepatoblast differentiation	2	0	0.58	1.00000	0.147059
GO:0061027	umbilical cord development	2	0	0.58	1.00000	0.147059
GO:0061034	olfactory bulb mitral cell layer develop...	3	0	0.88	1.00000	0.102041
GO:0061054	dermatome development	3	0	0.88	1.00000	0.102041
GO:0061056	sclerotome development	4	0	1.17	1.00000	0.0787402
GO:0061072	iris morphogenesis	6	0	1.75	1.00000	0.0540541
GO:0061076	negative regulation of neural retina dev...	2	0	0.58	1.00000	0.147059
GO:0061100	lung neuroendocrine cell differentiation	1	0	0.29	1.00000	0.25641
GO:0061103	carotid body glomus cell differentiation	1	0	0.29	1.00000	0.25641
GO:0061104	adrenal chromaffin cell differentiation	2	0	0.58	1.00000	0.147059
GO:0061114	branching involved in pancreas morphogen...	1	0	0.29	1.00000	0.25641
GO:0061115	lung proximal/distal axis specification	1	0	0.29	1.00000	0.25641
GO:0061144	alveolar secondary septum development	1	0	0.29	1.00000	0.25641
GO:0061146	Peyer's patch morphogenesis	2	0	0.58	1.00000	0.147059
GO:0061163	endoplasmic reticulum polarization	1	0	0.29	1.00000	0.25641
GO:0061168	regulation of hair follicle placode form...	1	0	0.29	1.00000	0.25641
GO:0061170	negative regulation of hair follicle pla...	1	0	0.29	1.00000	0.25641
GO:0061182	negative regulation of chondrocyte devel...	3	0	0.88	1.00000	0.102041
GO:0061183	regulation of dermatome development	3	0	0.88	1.00000	0.102041
GO:0061184	positive regulation of dermatome develop...	2	0	0.58	1.00000	0.147059
GO:0061185	negative regulation of dermatome develop...	1	0	0.29	1.00000	0.25641
GO:0061187	regulation of ribosomal DNA heterochroma...	3	0	0.88	1.00000	0.102041
GO:0061188	negative regulation of ribosomal DNA het...	2	0	0.58	1.00000	0.147059
GO:0061189	positive regulation of sclerotome develo...	1	0	0.29	1.00000	0.25641
GO:0061190	regulation of sclerotome development	1	0	0.29	1.00000	0.25641
GO:0061193	taste bud development	2	0	0.58	1.00000	0.147059
GO:0061205	paramesonephric duct development	3	0	0.88	1.00000	0.102041
GO:0061206	mesonephros morphogenesis	1	0	0.29	1.00000	0.25641
GO:0061215	mesonephric nephron development	1	0	0.29	1.00000	0.25641
GO:0061228	mesonephric nephron morphogenesis	1	0	0.29	1.00000	0.25641
GO:0061235	mesenchymal stem cell maintenance involv...	1	0	0.29	1.00000	0.25641
GO:0061295	regulation of mesenchymal cell apoptotic...	1	0	0.29	1.00000	0.25641
GO:0061296	negative regulation of mesenchymal cell ...	1	0	0.29	1.00000	0.25641
GO:0061300	cerebellum vasculature development	2	0	0.58	1.00000	0.147059
GO:0061301	cerebellum vasculature morphogenesis	1	0	0.29	1.00000	0.25641
GO:0061302	smooth muscle cell-matrix adhesion	5	0	1.46	1.00000	0.0641026
GO:0061310	canonical Wnt signaling pathway involved...	1	0	0.29	1.00000	0.25641
GO:0061347	planar cell polarity pathway involved in...	2	0	0.58	1.00000	0.147059
GO:0061348	planar cell polarity pathway involved in...	2	0	0.58	1.00000	0.147059
GO:0061349	planar cell polarity pathway involved in...	2	0	0.58	1.00000	0.147059
GO:0061350	planar cell polarity pathway involved in...	2	0	0.58	1.00000	0.147059
GO:0061354	planar cell polarity pathway involved in...	2	0	0.58	1.00000	0.147059
GO:0061365	positive regulation of triglyceride lipa...	7	0	2.04	1.00000	0.046729
GO:0061366	behavioral response to chemical pain	2	0	0.58	1.00000	0.147059
GO:0061368	behavioral response to formalin induced ...	2	0	0.58	1.00000	0.147059
GO:0061369	negative regulation of testicular blood ...	1	0	0.29	1.00000	0.25641
GO:0061373	mammillary axonal complex development	1	0	0.29	1.00000	0.25641
GO:0061400	positive regulation of transcription fro...	1	0	0.29	1.00000	0.25641
GO:0061402	positive regulation of transcription fro...	1	0	0.29	1.00000	0.25641
GO:0061408	positive regulation of transcription fro...	1	0	0.29	1.00000	0.25641
GO:0061433	cellular response to caloric restriction	1	0	0.29	1.00000	0.25641
GO:0061441	renal artery morphogenesis	1	0	0.29	1.00000	0.25641
GO:0061444	endocardial cushion cell development	1	0	0.29	1.00000	0.25641
GO:0061451	retrotrapezoid nucleus development	1	0	0.29	1.00000	0.25641
GO:0061452	retrotrapezoid nucleus neuron differenti...	1	0	0.29	1.00000	0.25641
GO:0061485	memory T cell proliferation	1	0	0.29	1.00000	0.25641
GO:0061502	early endosome to recycling endosome tra...	3	0	0.88	1.00000	0.102041
GO:0061508	CDP phosphorylation	1	0	0.29	1.00000	0.25641
GO:0061519	macrophage homeostasis	1	0	0.29	1.00000	0.25641
GO:0061536	glycine secretion	1	0	0.29	1.00000	0.25641
GO:0061537	glycine secretion, neurotransmission	1	0	0.29	1.00000	0.25641
GO:0061565	dAMP phosphorylation	1	0	0.29	1.00000	0.25641
GO:0061566	CMP phosphorylation	1	0	0.29	1.00000	0.25641
GO:0061567	dCMP phosphorylation	1	0	0.29	1.00000	0.25641
GO:0061568	GDP phosphorylation	1	0	0.29	1.00000	0.25641
GO:0061569	UDP phosphorylation	1	0	0.29	1.00000	0.25641
GO:0061570	dCDP phosphorylation	1	0	0.29	1.00000	0.25641
GO:0061571	TDP phosphorylation	1	0	0.29	1.00000	0.25641
GO:0061573	actin filament bundle retrograde transpo...	1	0	0.29	1.00000	0.25641
GO:0061580	colon epithelial cell migration	1	0	0.29	1.00000	0.25641
GO:0061582	intestinal epithelial cell migration	2	0	0.58	1.00000	0.147059
GO:0061611	mannose to fructose-6-phosphate metaboli...	1	0	0.29	1.00000	0.25641
GO:0061619	glycolytic process from mannose through ...	1	0	0.29	1.00000	0.25641
GO:0061646	positive regulation of glutamate neurotr...	2	0	0.58	1.00000	0.147059
GO:0061670	evoked neurotransmitter secretion	1	0	0.29	1.00000	0.25641
GO:0061682	seminal vesicle morphogenesis	1	0	0.29	1.00000	0.25641
GO:0061715	miRNA 2'-O-methylation	1	0	0.29	1.00000	0.25641
GO:0061723	glycophagy	2	0	0.58	1.00000	0.147059
GO:0061725	cytosolic lipolysis	1	0	0.29	1.00000	0.25641
GO:0061736	engulfment of target by autophagosome	1	0	0.29	1.00000	0.25641
GO:0061743	motor learning	4	0	1.17	1.00000	0.0787402
GO:0061753	substrate localization to autophagosome	1	0	0.29	1.00000	0.25641
GO:0061760	antifungal innate immune response	3	0	0.88	1.00000	0.102041
GO:0061767	negative regulation of lung blood pressu...	1	0	0.29	1.00000	0.25641
GO:0061782	vesicle fusion with vesicle	1	0	0.29	1.00000	0.25641
GO:0061789	dense core granule priming	3	0	0.88	1.00000	0.102041
GO:0061795	Golgi lumen acidification	2	0	0.58	1.00000	0.147059
GO:0061837	neuropeptide processing	1	0	0.29	1.00000	0.25641
GO:0061871	negative regulation of hepatic stellate ...	1	0	0.29	1.00000	0.25641
GO:0061884	regulation of mini excitatory postsynapt...	4	0	1.17	1.00000	0.0787402
GO:0061885	positive regulation of mini excitatory p...	3	0	0.88	1.00000	0.102041
GO:0061886	negative regulation of mini excitatory p...	1	0	0.29	1.00000	0.25641
GO:0061901	regulation of 1-phosphatidylinositol-3-k...	1	0	0.29	1.00000	0.25641
GO:0061903	positive regulation of 1-phosphatidylino...	1	0	0.29	1.00000	0.25641
GO:0061909	autophagosome-lysosome fusion	2	0	0.58	1.00000	0.147059
GO:0061938	protein localization to somatodendritic ...	1	0	0.29	1.00000	0.25641
GO:0061944	negative regulation of protein K48-linke...	1	0	0.29	1.00000	0.25641
GO:0061945	regulation of protein K48-linked ubiquit...	3	0	0.88	1.00000	0.102041
GO:0061956	penetration of cumulus oophorus	1	0	0.29	1.00000	0.25641
GO:0061966	establishment of left/right asymmetry	2	0	0.58	1.00000	0.147059
GO:0061973	membrane bone morphogenesis	1	0	0.29	1.00000	0.25641
GO:0061974	perichondral bone morphogenesis	1	0	0.29	1.00000	0.25641
GO:0061986	negative regulation of transcription by ...	1	0	0.29	1.00000	0.25641
GO:0061987	negative regulation of transcription fro...	1	0	0.29	1.00000	0.25641
GO:0062002	regulation of all-trans-retinyl-ester hy...	1	0	0.29	1.00000	0.25641
GO:0062003	negative regulation of all-trans-retinyl...	1	0	0.29	1.00000	0.25641
GO:0062030	negative regulation of stress granule as...	1	0	0.29	1.00000	0.25641
GO:0062044	negative regulation of cardiac epithelia...	2	0	0.58	1.00000	0.147059
GO:0062111	zinc ion import into organelle	2	0	0.58	1.00000	0.147059
GO:0062232	prostanoid catabolic process	3	0	0.88	1.00000	0.102041
GO:0070054	mRNA splicing, via endonucleolytic cleav...	1	0	0.29	1.00000	0.25641
GO:0070060	'de novo' actin filament nucleation	1	0	0.29	1.00000	0.25641
GO:0070073	clustering of voltage-gated calcium chan...	1	0	0.29	1.00000	0.25641
GO:0070075	tear secretion	1	0	0.29	1.00000	0.25641
GO:0070086	ubiquitin-dependent endocytosis	4	0	1.17	1.00000	0.0787402
GO:0070093	negative regulation of glucagon secretio...	1	0	0.29	1.00000	0.25641
GO:0070105	positive regulation of interleukin-6-med...	2	0	0.58	1.00000	0.147059
GO:0070106	interleukin-27-mediated signaling pathwa...	1	0	0.29	1.00000	0.25641
GO:0070124	mitochondrial translational initiation	1	0	0.29	1.00000	0.25641
GO:0070125	mitochondrial translational elongation	4	0	1.17	1.00000	0.0787402
GO:0070130	negative regulation of mitochondrial tra...	1	0	0.29	1.00000	0.25641
GO:0070142	synaptic vesicle budding	10	0	2.92	1.00000	0.0331126
GO:0070143	mitochondrial alanyl-tRNA aminoacylation	1	0	0.29	1.00000	0.25641
GO:0070145	mitochondrial asparaginyl-tRNA aminoacyl...	1	0	0.29	1.00000	0.25641
GO:0070158	mitochondrial seryl-tRNA aminoacylation	1	0	0.29	1.00000	0.25641
GO:0070165	positive regulation of adiponectin secre...	1	0	0.29	1.00000	0.25641
GO:0070178	D-serine metabolic process	1	0	0.29	1.00000	0.25641
GO:0070179	D-serine biosynthetic process	1	0	0.29	1.00000	0.25641
GO:0070183	mitochondrial tryptophanyl-tRNA aminoacy...	1	0	0.29	1.00000	0.25641
GO:0070184	mitochondrial tyrosyl-tRNA aminoacylatio...	1	0	0.29	1.00000	0.25641
GO:0070189	kynurenine metabolic process	6	0	1.75	1.00000	0.0540541
GO:0070197	meiotic attachment of telomere to nuclea...	5	0	1.46	1.00000	0.0641026
GO:0070208	protein heterotrimerization	1	0	0.29	1.00000	0.25641
GO:0070221	sulfide oxidation, using sulfide:quinone...	1	0	0.29	1.00000	0.25641
GO:0070236	negative regulation of activation-induce...	4	0	1.17	1.00000	0.0787402
GO:0070237	positive regulation of activation-induce...	2	0	0.58	1.00000	0.147059
GO:0070246	natural killer cell apoptotic process	1	0	0.29	1.00000	0.25641
GO:0070247	regulation of natural killer cell apopto...	1	0	0.29	1.00000	0.25641
GO:0070268	cornification	4	0	1.17	1.00000	0.0787402
GO:0070305	response to cGMP	5	0	1.46	1.00000	0.0641026
GO:0070315	G1 to G0 transition involved in cell dif...	2	0	0.58	1.00000	0.147059
GO:0070339	response to bacterial lipopeptide	3	0	0.88	1.00000	0.102041
GO:0070340	detection of bacterial lipopeptide	1	0	0.29	1.00000	0.25641
GO:0070342	brown fat cell proliferation	1	0	0.29	1.00000	0.25641
GO:0070347	regulation of brown fat cell proliferati...	1	0	0.29	1.00000	0.25641
GO:0070348	negative regulation of brown fat cell pr...	1	0	0.29	1.00000	0.25641
GO:0070352	positive regulation of white fat cell pr...	2	0	0.58	1.00000	0.147059
GO:0070375	ERK5 cascade	3	0	0.88	1.00000	0.102041
GO:0070376	regulation of ERK5 cascade	1	0	0.29	1.00000	0.25641
GO:0070377	negative regulation of ERK5 cascade	1	0	0.29	1.00000	0.25641
GO:0070391	response to lipoteichoic acid	7	0	2.04	1.00000	0.046729
GO:0070407	oxidation-dependent protein catabolic pr...	1	0	0.29	1.00000	0.25641
GO:0070408	carbamoyl phosphate metabolic process	1	0	0.29	1.00000	0.25641
GO:0070409	carbamoyl phosphate biosynthetic process	1	0	0.29	1.00000	0.25641
GO:0070413	trehalose metabolism in response to stre...	1	0	0.29	1.00000	0.25641
GO:0070424	regulation of nucleotide-binding oligome...	4	0	1.17	1.00000	0.0787402
GO:0070425	negative regulation of nucleotide-bindin...	2	0	0.58	1.00000	0.147059
GO:0070426	positive regulation of nucleotide-bindin...	2	0	0.58	1.00000	0.147059
GO:0070428	regulation of nucleotide-binding oligome...	3	0	0.88	1.00000	0.102041
GO:0070429	negative regulation of nucleotide-bindin...	1	0	0.29	1.00000	0.25641
GO:0070430	positive regulation of nucleotide-bindin...	1	0	0.29	1.00000	0.25641
GO:0070432	regulation of nucleotide-binding oligome...	3	0	0.88	1.00000	0.102041
GO:0070433	negative regulation of nucleotide-bindin...	2	0	0.58	1.00000	0.147059
GO:0070434	positive regulation of nucleotide-bindin...	1	0	0.29	1.00000	0.25641
GO:0070446	negative regulation of oligodendrocyte p...	1	0	0.29	1.00000	0.25641
GO:0070453	regulation of heme biosynthetic process	2	0	0.58	1.00000	0.147059
GO:0070471	uterine smooth muscle contraction	7	0	2.04	1.00000	0.046729
GO:0070472	regulation of uterine smooth muscle cont...	6	0	1.75	1.00000	0.0540541
GO:0070473	negative regulation of uterine smooth mu...	1	0	0.29	1.00000	0.25641
GO:0070474	positive regulation of uterine smooth mu...	4	0	1.17	1.00000	0.0787402
GO:0070478	nuclear-transcribed mRNA catabolic proce...	1	0	0.29	1.00000	0.25641
GO:0070481	nuclear-transcribed mRNA catabolic proce...	1	0	0.29	1.00000	0.25641
GO:0070487	monocyte aggregation	3	0	0.88	1.00000	0.102041
GO:0070488	neutrophil aggregation	1	0	0.29	1.00000	0.25641
GO:0070544	histone H3-K36 demethylation	10	0	2.92	1.00000	0.0331126
GO:0070563	negative regulation of vitamin D recepto...	2	0	0.58	1.00000	0.147059
GO:0070564	positive regulation of vitamin D recepto...	1	0	0.29	1.00000	0.25641
GO:0070574	cadmium ion transmembrane transport	5	0	1.46	1.00000	0.0641026
GO:0070589	cellular component macromolecule biosynt...	1	0	0.29	1.00000	0.25641
GO:0070650	actin filament bundle distribution	2	0	0.58	1.00000	0.147059
GO:0070651	nonfunctional rRNA decay	1	0	0.29	1.00000	0.25641
GO:0070662	mast cell proliferation	4	0	1.17	1.00000	0.0787402
GO:0070666	regulation of mast cell proliferation	4	0	1.17	1.00000	0.0787402
GO:0070667	negative regulation of mast cell prolife...	2	0	0.58	1.00000	0.147059
GO:0070668	positive regulation of mast cell prolife...	3	0	0.88	1.00000	0.102041
GO:0070671	response to interleukin-12	6	0	1.75	1.00000	0.0540541
GO:0070672	response to interleukin-15	5	0	1.46	1.00000	0.0641026
GO:0070681	glutaminyl-tRNAGln biosynthesis via tran...	3	0	0.88	1.00000	0.102041
GO:0070715	sodium-dependent organic cation transpor...	1	0	0.29	1.00000	0.25641
GO:0070716	mismatch repair involved in maintenance ...	1	0	0.29	1.00000	0.25641
GO:0070723	response to cholesterol	15	0	4.38	1.00000	0.0223214
GO:0070778	L-aspartate transmembrane transport	4	0	1.17	1.00000	0.0787402
GO:0070781	response to biotin	1	0	0.29	1.00000	0.25641
GO:0070836	caveola assembly	1	0	0.29	1.00000	0.25641
GO:0070843	misfolded protein transport	1	0	0.29	1.00000	0.25641
GO:0070844	polyubiquitinated protein transport	1	0	0.29	1.00000	0.25641
GO:0070845	polyubiquitinated misfolded protein tran...	1	0	0.29	1.00000	0.25641
GO:0070846	Hsp90 deacetylation	1	0	0.29	1.00000	0.25641
GO:0070858	negative regulation of bile acid biosynt...	2	0	0.58	1.00000	0.147059
GO:0070859	positive regulation of bile acid biosynt...	3	0	0.88	1.00000	0.102041
GO:0070874	negative regulation of glycogen metaboli...	4	0	1.17	1.00000	0.0787402
GO:0070881	regulation of proline transport	2	0	0.58	1.00000	0.147059
GO:0070889	platelet alpha granule organization	3	0	0.88	1.00000	0.102041
GO:0070893	transposon integration	2	0	0.58	1.00000	0.147059
GO:0070894	regulation of transposon integration	2	0	0.58	1.00000	0.147059
GO:0070895	negative regulation of transposon integr...	2	0	0.58	1.00000	0.147059
GO:0070899	mitochondrial tRNA wobble uridine modifi...	1	0	0.29	1.00000	0.25641
GO:0070904	transepithelial L-ascorbic acid transpor...	2	0	0.58	1.00000	0.147059
GO:0070926	regulation of ATP:ADP antiporter activit...	1	0	0.29	1.00000	0.25641
GO:0070944	neutrophil-mediated killing of bacterium	4	0	1.17	1.00000	0.0787402
GO:0070945	neutrophil-mediated killing of gram-nega...	4	0	1.17	1.00000	0.0787402
GO:0070950	regulation of neutrophil mediated killin...	2	0	0.58	1.00000	0.147059
GO:0070951	regulation of neutrophil mediated killin...	2	0	0.58	1.00000	0.147059
GO:0070962	positive regulation of neutrophil mediat...	1	0	0.29	1.00000	0.25641
GO:0070963	positive regulation of neutrophil mediat...	1	0	0.29	1.00000	0.25641
GO:0070994	detection of oxidative stress	1	0	0.29	1.00000	0.25641
GO:0071026	cytoplasmic RNA surveillance	1	0	0.29	1.00000	0.25641
GO:0071031	nuclear mRNA surveillance of mRNA 3'-end...	2	0	0.58	1.00000	0.147059
GO:0071045	nuclear histone mRNA catabolic process	1	0	0.29	1.00000	0.25641
GO:0071049	nuclear retention of pre-mRNA with aberr...	2	0	0.58	1.00000	0.147059
GO:0071106	adenosine 3',5'-bisphosphate transmembra...	1	0	0.29	1.00000	0.25641
GO:0071110	histone biotinylation	1	0	0.29	1.00000	0.25641
GO:0071163	DNA replication preinitiation complex as...	2	0	0.58	1.00000	0.147059
GO:0071170	site-specific DNA replication terminatio...	1	0	0.29	1.00000	0.25641
GO:0071171	site-specific DNA replication terminatio...	1	0	0.29	1.00000	0.25641
GO:0071206	establishment of protein localization to...	1	0	0.29	1.00000	0.25641
GO:0071215	cellular response to abscisic acid stimu...	1	0	0.29	1.00000	0.25641
GO:0071220	cellular response to bacterial lipoprote...	3	0	0.88	1.00000	0.102041
GO:0071221	cellular response to bacterial lipopepti...	3	0	0.88	1.00000	0.102041
GO:0071223	cellular response to lipoteichoic acid	7	0	2.04	1.00000	0.046729
GO:0071226	cellular response to molecule of fungal ...	1	0	0.29	1.00000	0.25641
GO:0071242	cellular response to ammonium ion	2	0	0.58	1.00000	0.147059
GO:0071244	cellular response to carbon dioxide	1	0	0.29	1.00000	0.25641
GO:0071282	cellular response to iron(II) ion	1	0	0.29	1.00000	0.25641
GO:0071287	cellular response to manganese ion	4	0	1.17	1.00000	0.0787402
GO:0071314	cellular response to cocaine	2	0	0.58	1.00000	0.147059
GO:0071315	cellular response to morphine	1	0	0.29	1.00000	0.25641
GO:0071317	cellular response to isoquinoline alkalo...	2	0	0.58	1.00000	0.147059
GO:0071321	cellular response to cGMP	4	0	1.17	1.00000	0.0787402
GO:0071336	regulation of hair follicle cell prolife...	2	0	0.58	1.00000	0.147059
GO:0071338	positive regulation of hair follicle cel...	1	0	0.29	1.00000	0.25641
GO:0071348	cellular response to interleukin-11	1	0	0.29	1.00000	0.25641
GO:0071349	cellular response to interleukin-12	4	0	1.17	1.00000	0.0787402
GO:0071350	cellular response to interleukin-15	3	0	0.88	1.00000	0.102041
GO:0071351	cellular response to interleukin-18	4	0	1.17	1.00000	0.0787402
GO:0071374	cellular response to parathyroid hormone...	4	0	1.17	1.00000	0.0787402
GO:0071376	cellular response to corticotropin-relea...	2	0	0.58	1.00000	0.147059
GO:0071397	cellular response to cholesterol	10	0	2.92	1.00000	0.0331126
GO:0071400	cellular response to oleic acid	1	0	0.29	1.00000	0.25641
GO:0071401	cellular response to triglyceride	1	0	0.29	1.00000	0.25641
GO:0071403	cellular response to high density lipopr...	2	0	0.58	1.00000	0.147059
GO:0071421	manganese ion transmembrane transport	5	0	1.46	1.00000	0.0641026
GO:0071431	tRNA-containing ribonucleoprotein comple...	3	0	0.88	1.00000	0.102041
GO:0071449	cellular response to lipid hydroperoxide	1	0	0.29	1.00000	0.25641
GO:0071460	cellular response to cell-matrix adhesio...	1	0	0.29	1.00000	0.25641
GO:0071462	cellular response to water stimulus	2	0	0.58	1.00000	0.147059
GO:0071464	cellular response to hydrostatic pressur...	1	0	0.29	1.00000	0.25641
GO:0071469	cellular response to alkaline pH	1	0	0.29	1.00000	0.25641
GO:0071484	cellular response to light intensity	1	0	0.29	1.00000	0.25641
GO:0071486	cellular response to high light intensit...	1	0	0.29	1.00000	0.25641
GO:0071497	cellular response to freezing	1	0	0.29	1.00000	0.25641
GO:0071502	cellular response to temperature stimulu...	2	0	0.58	1.00000	0.147059
GO:0071516	establishment of imprinting at mating-ty...	1	0	0.29	1.00000	0.25641
GO:0071527	semaphorin-plexin signaling pathway invo...	1	0	0.29	1.00000	0.25641
GO:0071528	tRNA re-export from nucleus	1	0	0.29	1.00000	0.25641
GO:0071543	diphosphoinositol polyphosphate metaboli...	4	0	1.17	1.00000	0.0787402
GO:0071544	diphosphoinositol polyphosphate cataboli...	1	0	0.29	1.00000	0.25641
GO:0071550	death-inducing signaling complex assembl...	2	0	0.58	1.00000	0.147059
GO:0071554	cell wall organization or biogenesis	2	0	0.58	1.00000	0.147059
GO:0071578	zinc ion import across plasma membrane	7	0	2.04	1.00000	0.046729
GO:0071579	regulation of zinc ion transport	3	0	0.88	1.00000	0.102041
GO:0071580	regulation of zinc ion transmembrane tra...	2	0	0.58	1.00000	0.147059
GO:0071581	regulation of zinc ion transmembrane imp...	1	0	0.29	1.00000	0.25641
GO:0071582	negative regulation of zinc ion transpor...	2	0	0.58	1.00000	0.147059
GO:0071583	negative regulation of zinc ion transmem...	2	0	0.58	1.00000	0.147059
GO:0071584	negative regulation of zinc ion transmem...	1	0	0.29	1.00000	0.25641
GO:0071585	detoxification of cadmium ion	1	0	0.29	1.00000	0.25641
GO:0071586	CAAX-box protein processing	2	0	0.58	1.00000	0.147059
GO:0071594	thymocyte aggregation	2	0	0.58	1.00000	0.147059
GO:0071602	phytosphingosine biosynthetic process	1	0	0.29	1.00000	0.25641
GO:0071606	chemokine (C-C motif) ligand 4 productio...	1	0	0.29	1.00000	0.25641
GO:0071611	granulocyte colony-stimulating factor pr...	2	0	0.58	1.00000	0.147059
GO:0071612	IP-10 production	1	0	0.29	1.00000	0.25641
GO:0071613	granzyme B production	1	0	0.29	1.00000	0.25641
GO:0071619	phosphorylation of RNA polymerase II C-t...	1	0	0.29	1.00000	0.25641
GO:0071641	negative regulation of macrophage inflam...	2	0	0.58	1.00000	0.147059
GO:0071643	regulation of chemokine (C-C motif) liga...	1	0	0.29	1.00000	0.25641
GO:0071644	negative regulation of chemokine (C-C mo...	1	0	0.29	1.00000	0.25641
GO:0071650	negative regulation of chemokine (C-C mo...	4	0	1.17	1.00000	0.0787402
GO:0071655	regulation of granulocyte colony-stimula...	2	0	0.58	1.00000	0.147059
GO:0071657	positive regulation of granulocyte colon...	2	0	0.58	1.00000	0.147059
GO:0071658	regulation of IP-10 production	1	0	0.29	1.00000	0.25641
GO:0071660	positive regulation of IP-10 production	1	0	0.29	1.00000	0.25641
GO:0071661	regulation of granzyme B production	1	0	0.29	1.00000	0.25641
GO:0071663	positive regulation of granzyme B produc...	1	0	0.29	1.00000	0.25641
GO:0071691	cardiac muscle thin filament assembly	1	0	0.29	1.00000	0.25641
GO:0071701	regulation of MAPK export from nucleus	1	0	0.29	1.00000	0.25641
GO:0071707	immunoglobulin heavy chain V-D-J recombi...	1	0	0.29	1.00000	0.25641
GO:0071724	response to diacyl bacterial lipopeptide	2	0	0.58	1.00000	0.147059
GO:0071725	response to triacyl bacterial lipopeptid...	2	0	0.58	1.00000	0.147059
GO:0071726	cellular response to diacyl bacterial li...	2	0	0.58	1.00000	0.147059
GO:0071727	cellular response to triacyl bacterial l...	2	0	0.58	1.00000	0.147059
GO:0071788	endoplasmic reticulum tubular network ma...	1	0	0.29	1.00000	0.25641
GO:0071812	positive regulation of fever generation ...	1	0	0.29	1.00000	0.25641
GO:0071846	actin filament debranching	2	0	0.58	1.00000	0.147059
GO:0071848	positive regulation of ERK1 and ERK2 cas...	1	0	0.29	1.00000	0.25641
GO:0071873	response to norepinephrine	3	0	0.88	1.00000	0.102041
GO:0071874	cellular response to norepinephrine stim...	2	0	0.58	1.00000	0.147059
GO:0071882	phospholipase C-activating adrenergic re...	1	0	0.29	1.00000	0.25641
GO:0071894	histone H2B conserved C-terminal lysine ...	2	0	0.58	1.00000	0.147059
GO:0071908	determination of intestine left/right as...	1	0	0.29	1.00000	0.25641
GO:0071909	determination of stomach left/right asym...	1	0	0.29	1.00000	0.25641
GO:0071911	synchronous neurotransmitter secretion	1	0	0.29	1.00000	0.25641
GO:0071929	alpha-tubulin acetylation	2	0	0.58	1.00000	0.147059
GO:0071934	thiamine transmembrane transport	2	0	0.58	1.00000	0.147059
GO:0071938	vitamin A transport	2	0	0.58	1.00000	0.147059
GO:0071939	vitamin A import	2	0	0.58	1.00000	0.147059
GO:0071951	conversion of methionyl-tRNA to N-formyl...	1	0	0.29	1.00000	0.25641
GO:0071960	maintenance of mitotic sister chromatid ...	1	0	0.29	1.00000	0.25641
GO:0071976	cell gliding	1	0	0.29	1.00000	0.25641
GO:0072003	kidney rudiment formation	1	0	0.29	1.00000	0.25641
GO:0072004	kidney field specification	1	0	0.29	1.00000	0.25641
GO:0072011	glomerular endothelium development	2	0	0.58	1.00000	0.147059
GO:0072021	ascending thin limb development	1	0	0.29	1.00000	0.25641
GO:0072023	thick ascending limb development	1	0	0.29	1.00000	0.25641
GO:0072024	macula densa development	1	0	0.29	1.00000	0.25641
GO:0072036	mesenchymal to epithelial transition inv...	1	0	0.29	1.00000	0.25641
GO:0072038	mesenchymal stem cell maintenance involv...	4	0	1.17	1.00000	0.0787402
GO:0072039	regulation of mesenchymal cell apoptotic...	3	0	0.88	1.00000	0.102041
GO:0072040	negative regulation of mesenchymal cell ...	3	0	0.88	1.00000	0.102041
GO:0072051	juxtaglomerular apparatus development	1	0	0.29	1.00000	0.25641
GO:0072060	outer medullary collecting duct developm...	1	0	0.29	1.00000	0.25641
GO:0072069	DCT cell differentiation	2	0	0.58	1.00000	0.147059
GO:0072092	ureteric bud invasion	2	0	0.58	1.00000	0.147059
GO:0072093	metanephric renal vesicle formation	3	0	0.88	1.00000	0.102041
GO:0072114	pronephros morphogenesis	2	0	0.58	1.00000	0.147059
GO:0072135	kidney mesenchymal cell proliferation	2	0	0.58	1.00000	0.147059
GO:0072136	metanephric mesenchymal cell proliferati...	2	0	0.58	1.00000	0.147059
GO:0072137	condensed mesenchymal cell proliferation	1	0	0.29	1.00000	0.25641
GO:0072139	glomerular parietal epithelial cell diff...	1	0	0.29	1.00000	0.25641
GO:0072156	distal tubule morphogenesis	2	0	0.58	1.00000	0.147059
GO:0072162	metanephric mesenchymal cell differentia...	1	0	0.29	1.00000	0.25641
GO:0072166	posterior mesonephric tubule development	1	0	0.29	1.00000	0.25641
GO:0072177	mesonephric duct development	3	0	0.88	1.00000	0.102041
GO:0072180	mesonephric duct morphogenesis	2	0	0.58	1.00000	0.147059
GO:0072181	mesonephric duct formation	1	0	0.29	1.00000	0.25641
GO:0072194	kidney smooth muscle tissue development	2	0	0.58	1.00000	0.147059
GO:0072195	kidney smooth muscle cell differentiatio...	2	0	0.58	1.00000	0.147059
GO:0072206	metanephric juxtaglomerular apparatus de...	1	0	0.29	1.00000	0.25641
GO:0072209	metanephric mesangial cell differentiati...	1	0	0.29	1.00000	0.25641
GO:0072218	metanephric ascending thin limb developm...	1	0	0.29	1.00000	0.25641
GO:0072227	metanephric macula densa development	1	0	0.29	1.00000	0.25641
GO:0072233	metanephric thick ascending limb develop...	1	0	0.29	1.00000	0.25641
GO:0072236	metanephric loop of Henle development	2	0	0.58	1.00000	0.147059
GO:0072240	metanephric DCT cell differentiation	2	0	0.58	1.00000	0.147059
GO:0072244	metanephric glomerular epithelium develo...	3	0	0.88	1.00000	0.102041
GO:0072248	metanephric glomerular visceral epitheli...	2	0	0.58	1.00000	0.147059
GO:0072249	metanephric glomerular visceral epitheli...	2	0	0.58	1.00000	0.147059
GO:0072254	metanephric glomerular mesangial cell di...	1	0	0.29	1.00000	0.25641
GO:0072255	metanephric glomerular mesangial cell de...	1	0	0.29	1.00000	0.25641
GO:0072264	metanephric glomerular endothelium devel...	1	0	0.29	1.00000	0.25641
GO:0072274	metanephric glomerular basement membrane...	1	0	0.29	1.00000	0.25641
GO:0072285	mesenchymal to epithelial transition inv...	1	0	0.29	1.00000	0.25641
GO:0072299	negative regulation of metanephric glome...	1	0	0.29	1.00000	0.25641
GO:0072302	negative regulation of metanephric glome...	1	0	0.29	1.00000	0.25641
GO:0072304	regulation of mesenchymal cell apoptotic...	1	0	0.29	1.00000	0.25641
GO:0072305	negative regulation of mesenchymal cell ...	1	0	0.29	1.00000	0.25641
GO:0072309	mesenchymal stem cell maintenance involv...	2	0	0.58	1.00000	0.147059
GO:0072312	metanephric glomerular epithelial cell d...	2	0	0.58	1.00000	0.147059
GO:0072313	metanephric glomerular epithelial cell d...	2	0	0.58	1.00000	0.147059
GO:0072334	UDP-galactose transmembrane transport	2	0	0.58	1.00000	0.147059
GO:0072338	cellular lactam metabolic process	2	0	0.58	1.00000	0.147059
GO:0072343	pancreatic stellate cell proliferation	1	0	0.29	1.00000	0.25641
GO:0072355	histone H3-T3 phosphorylation	2	0	0.58	1.00000	0.147059
GO:0072377	blood coagulation, common pathway	1	0	0.29	1.00000	0.25641
GO:0072388	flavin adenine dinucleotide biosynthetic...	1	0	0.29	1.00000	0.25641
GO:0072428	signal transduction involved in intra-S ...	1	0	0.29	1.00000	0.25641
GO:0072434	signal transduction involved in mitotic ...	2	0	0.58	1.00000	0.147059
GO:0072488	ammonium transmembrane transport	6	0	1.75	1.00000	0.0540541
GO:0072535	tumor necrosis factor (ligand) superfami...	1	0	0.29	1.00000	0.25641
GO:0072560	type B pancreatic cell maturation	1	0	0.29	1.00000	0.25641
GO:0072573	tolerance induction to lipopolysaccharid...	1	0	0.29	1.00000	0.25641
GO:0072671	mitochondria-associated ubiquitin-depend...	1	0	0.29	1.00000	0.25641
GO:0072679	thymocyte migration	2	0	0.58	1.00000	0.147059
GO:0072680	extracellular matrix-dependent thymocyte...	1	0	0.29	1.00000	0.25641
GO:0072681	fibronectin-dependent thymocyte migratio...	1	0	0.29	1.00000	0.25641
GO:0072682	eosinophil extravasation	1	0	0.29	1.00000	0.25641
GO:0072684	mitochondrial tRNA 3'-trailer cleavage, ...	1	0	0.29	1.00000	0.25641
GO:0072695	regulation of DNA recombination at telom...	3	0	0.88	1.00000	0.102041
GO:0072704	response to mercaptoethanol	1	0	0.29	1.00000	0.25641
GO:0072705	cellular response to mercaptoethanol	1	0	0.29	1.00000	0.25641
GO:0072720	response to dithiothreitol	1	0	0.29	1.00000	0.25641
GO:0072733	response to staurosporine	3	0	0.88	1.00000	0.102041
GO:0072734	cellular response to staurosporine	3	0	0.88	1.00000	0.102041
GO:0072737	response to diamide	2	0	0.58	1.00000	0.147059
GO:0072738	cellular response to diamide	2	0	0.58	1.00000	0.147059
GO:0075509	endocytosis involved in viral entry into...	5	0	1.46	1.00000	0.0641026
GO:0075512	clathrin-dependent endocytosis of virus ...	1	0	0.29	1.00000	0.25641
GO:0075523	viral translational frameshifting	1	0	0.29	1.00000	0.25641
GO:0080120	CAAX-box protein maturation	2	0	0.58	1.00000	0.147059
GO:0080121	AMP transport	1	0	0.29	1.00000	0.25641
GO:0080129	proteasome core complex assembly	1	0	0.29	1.00000	0.25641
GO:0080163	regulation of protein serine/threonine p...	1	0	0.29	1.00000	0.25641
GO:0080170	hydrogen peroxide transmembrane transpor...	1	0	0.29	1.00000	0.25641
GO:0086015	SA node cell action potential	5	0	1.46	1.00000	0.0641026
GO:0086016	AV node cell action potential	7	0	2.04	1.00000	0.046729
GO:0086017	Purkinje myocyte action potential	2	0	0.58	1.00000	0.147059
GO:0086018	SA node cell to atrial cardiac muscle ce...	5	0	1.46	1.00000	0.0641026
GO:0086027	AV node cell to bundle of His cell signa...	7	0	2.04	1.00000	0.046729
GO:0086029	Purkinje myocyte to ventricular cardiac ...	3	0	0.88	1.00000	0.102041
GO:0086030	adenylate cyclase-activating adrenergic ...	1	0	0.29	1.00000	0.25641
GO:0086045	membrane depolarization during AV node c...	3	0	0.88	1.00000	0.102041
GO:0086046	membrane depolarization during SA node c...	1	0	0.29	1.00000	0.25641
GO:0086047	membrane depolarization during Purkinje ...	2	0	0.58	1.00000	0.147059
GO:0086048	membrane depolarization during bundle of...	2	0	0.58	1.00000	0.147059
GO:0086050	membrane repolarization during bundle of...	1	0	0.29	1.00000	0.25641
GO:0086052	membrane repolarization during SA node c...	1	0	0.29	1.00000	0.25641
GO:0086053	AV node cell to bundle of His cell commu...	1	0	0.29	1.00000	0.25641
GO:0086067	AV node cell to bundle of His cell commu...	8	0	2.34	1.00000	0.0409836
GO:0086068	Purkinje myocyte to ventricular cardiac ...	3	0	0.88	1.00000	0.102041
GO:0086070	SA node cell to atrial cardiac muscle ce...	5	0	1.46	1.00000	0.0641026
GO:0086072	AV node cell-bundle of His cell adhesion...	1	0	0.29	1.00000	0.25641
GO:0086092	regulation of the force of heart contrac...	1	0	0.29	1.00000	0.25641
GO:0086097	phospholipase C-activating angiotensin-a...	1	0	0.29	1.00000	0.25641
GO:0086100	endothelin receptor signaling pathway	5	0	1.46	1.00000	0.0641026
GO:0089700	protein kinase D signaling	4	0	1.17	1.00000	0.0787402
GO:0090044	positive regulation of tubulin deacetyla...	1	0	0.29	1.00000	0.25641
GO:0090065	regulation of production of siRNA involv...	2	0	0.58	1.00000	0.147059
GO:0090074	negative regulation of protein homodimer...	1	0	0.29	1.00000	0.25641
GO:0090076	relaxation of skeletal muscle	2	0	0.58	1.00000	0.147059
GO:0090082	positive regulation of heart induction b...	4	0	1.17	1.00000	0.0787402
GO:0090107	regulation of high-density lipoprotein p...	3	0	0.88	1.00000	0.102041
GO:0090108	positive regulation of high-density lipo...	2	0	0.58	1.00000	0.147059
GO:0090113	regulation of ER to Golgi vesicle-mediat...	4	0	1.17	1.00000	0.0787402
GO:0090119	vesicle-mediated cholesterol transport	1	0	0.29	1.00000	0.25641
GO:0090126	protein-containing complex assembly invo...	1	0	0.29	1.00000	0.25641
GO:0090135	actin filament branching	3	0	0.88	1.00000	0.102041
GO:0090148	membrane fission	13	0	3.8	1.00000	0.025641
GO:0090149	mitochondrial membrane fission	2	0	0.58	1.00000	0.147059
GO:0090164	asymmetric Golgi ribbon formation	2	0	0.58	1.00000	0.147059
GO:0090172	microtubule cytoskeleton organization in...	1	0	0.29	1.00000	0.25641
GO:0090182	regulation of secretion of lysosomal enz...	3	0	0.88	1.00000	0.102041
GO:0090215	regulation of 1-phosphatidylinositol-4-p...	1	0	0.29	1.00000	0.25641
GO:0090216	positive regulation of 1-phosphatidylino...	1	0	0.29	1.00000	0.25641
GO:0090242	retinoic acid receptor signaling pathway...	1	0	0.29	1.00000	0.25641
GO:0090247	cell motility involved in somitogenic ax...	1	0	0.29	1.00000	0.25641
GO:0090249	regulation of cell motility involved in ...	1	0	0.29	1.00000	0.25641
GO:0090251	protein localization involved in establi...	1	0	0.29	1.00000	0.25641
GO:0090258	negative regulation of mitochondrial fis...	6	0	1.75	1.00000	0.0540541
GO:0090264	regulation of immune complex clearance b...	1	0	0.29	1.00000	0.25641
GO:0090265	positive regulation of immune complex cl...	1	0	0.29	1.00000	0.25641
GO:0090275	negative regulation of somatostatin secr...	1	0	0.29	1.00000	0.25641
GO:0090284	positive regulation of protein glycosyla...	1	0	0.29	1.00000	0.25641
GO:0090292	nuclear matrix anchoring at nuclear memb...	3	0	0.88	1.00000	0.102041
GO:0090293	nitrogen catabolite regulation of transc...	1	0	0.29	1.00000	0.25641
GO:0090294	nitrogen catabolite activation of transc...	1	0	0.29	1.00000	0.25641
GO:0090297	positive regulation of mitochondrial DNA...	1	0	0.29	1.00000	0.25641
GO:0090299	regulation of neural crest formation	1	0	0.29	1.00000	0.25641
GO:0090301	negative regulation of neural crest form...	1	0	0.29	1.00000	0.25641
GO:0090327	negative regulation of locomotion involv...	3	0	0.88	1.00000	0.102041
GO:0090340	positive regulation of secretion of lyso...	1	0	0.29	1.00000	0.25641
GO:0090341	negative regulation of secretion of lyso...	2	0	0.58	1.00000	0.147059
GO:0090345	cellular organohalogen metabolic process	1	0	0.29	1.00000	0.25641
GO:0090346	cellular organofluorine metabolic proces...	1	0	0.29	1.00000	0.25641
GO:0090366	positive regulation of mRNA modification	1	0	0.29	1.00000	0.25641
GO:0090384	phagosome-lysosome docking	1	0	0.29	1.00000	0.25641
GO:0090425	acinar cell differentiation	1	0	0.29	1.00000	0.25641
GO:0090472	dibasic protein processing	1	0	0.29	1.00000	0.25641
GO:0090480	purine nucleotide-sugar transmembrane tr...	1	0	0.29	1.00000	0.25641
GO:0090598	male anatomical structure morphogenesis	5	0	1.46	1.00000	0.0641026
GO:0090616	mitochondrial mRNA 3'-end processing	1	0	0.29	1.00000	0.25641
GO:0090634	microglial cell mediated cytotoxicity	1	0	0.29	1.00000	0.25641
GO:0090648	response to environmental enrichment	1	0	0.29	1.00000	0.25641
GO:0090663	galanin-activated signaling pathway	1	0	0.29	1.00000	0.25641
GO:0090667	cell chemotaxis to vascular endothelial ...	1	0	0.29	1.00000	0.25641
GO:0090668	endothelial cell chemotaxis to vascular ...	1	0	0.29	1.00000	0.25641
GO:0090676	calcium ion transmembrane transport via ...	1	0	0.29	1.00000	0.25641
GO:0090678	cell dedifferentiation involved in pheno...	2	0	0.58	1.00000	0.147059
GO:0090715	immunological memory formation process	5	0	1.46	1.00000	0.0641026
GO:0090720	primary adaptive immune response	1	0	0.29	1.00000	0.25641
GO:0090721	primary adaptive immune response involvi...	1	0	0.29	1.00000	0.25641
GO:0093001	glycolysis from storage polysaccharide t...	1	0	0.29	1.00000	0.25641
GO:0097018	renal albumin absorption	1	0	0.29	1.00000	0.25641
GO:0097029	mature conventional dendritic cell diffe...	2	0	0.58	1.00000	0.147059
GO:0097036	regulation of plasma membrane sterol dis...	1	0	0.29	1.00000	0.25641
GO:0097051	establishment of protein localization to...	3	0	0.88	1.00000	0.102041
GO:0097052	L-kynurenine metabolic process	1	0	0.29	1.00000	0.25641
GO:0097056	selenocysteinyl-tRNA(Sec) biosynthetic p...	1	0	0.29	1.00000	0.25641
GO:0097068	response to thyroxine	1	0	0.29	1.00000	0.25641
GO:0097070	ductus arteriosus closure	3	0	0.88	1.00000	0.102041
GO:0097080	plasma membrane selenite transport	1	0	0.29	1.00000	0.25641
GO:0097086	amniotic stem cell differentiation	1	0	0.29	1.00000	0.25641
GO:0097102	endothelial tip cell fate specification	1	0	0.29	1.00000	0.25641
GO:0097111	endoplasmic reticulum-Golgi intermediate...	2	0	0.58	1.00000	0.147059
GO:0097116	gephyrin clustering involved in postsyna...	3	0	0.88	1.00000	0.102041
GO:0097117	guanylate kinase-associated protein clus...	2	0	0.58	1.00000	0.147059
GO:0097119	postsynaptic density protein 95 clusteri...	9	0	2.63	1.00000	0.03663
GO:0097184	response to azide	1	0	0.29	1.00000	0.25641
GO:0097185	cellular response to azide	1	0	0.29	1.00000	0.25641
GO:0097187	dentinogenesis	4	0	1.17	1.00000	0.0787402
GO:0097188	dentin mineralization	1	0	0.29	1.00000	0.25641
GO:0097195	pilomotor reflex	2	0	0.58	1.00000	0.147059
GO:0097210	response to gonadotropin-releasing hormo...	3	0	0.88	1.00000	0.102041
GO:0097211	cellular response to gonadotropin-releas...	3	0	0.88	1.00000	0.102041
GO:0097222	mitochondrial mRNA polyadenylation	1	0	0.29	1.00000	0.25641
GO:0097231	cell motility in response to calcium ion	1	0	0.29	1.00000	0.25641
GO:0097240	chromosome attachment to the nuclear env...	5	0	1.46	1.00000	0.0641026
GO:0097267	omega-hydroxylase P450 pathway	2	0	0.58	1.00000	0.147059
GO:0097272	ammonium homeostasis	1	0	0.29	1.00000	0.25641
GO:0097273	creatinine homeostasis	2	0	0.58	1.00000	0.147059
GO:0097275	cellular ammonium homeostasis	1	0	0.29	1.00000	0.25641
GO:0097276	cellular creatinine homeostasis	1	0	0.29	1.00000	0.25641
GO:0097277	cellular urea homeostasis	1	0	0.29	1.00000	0.25641
GO:0097309	cap1 mRNA methylation	2	0	0.58	1.00000	0.147059
GO:0097310	cap2 mRNA methylation	1	0	0.29	1.00000	0.25641
GO:0097325	melanocyte proliferation	1	0	0.29	1.00000	0.25641
GO:0097327	response to antineoplastic agent	1	0	0.29	1.00000	0.25641
GO:0097340	inhibition of cysteine-type endopeptidas...	7	0	2.04	1.00000	0.046729
GO:0097341	zymogen inhibition	8	0	2.34	1.00000	0.0409836
GO:0097343	ripoptosome assembly	4	0	1.17	1.00000	0.0787402
GO:0097355	protein localization to heterochromatin	2	0	0.58	1.00000	0.147059
GO:0097376	interneuron axon guidance	1	0	0.29	1.00000	0.25641
GO:0097403	cellular response to raffinose	1	0	0.29	1.00000	0.25641
GO:0097473	retinal rod cell apoptotic process	1	0	0.29	1.00000	0.25641
GO:0097475	motor neuron migration	6	0	1.75	1.00000	0.0540541
GO:0097476	spinal cord motor neuron migration	4	0	1.17	1.00000	0.0787402
GO:0097477	lateral motor column neuron migration	3	0	0.88	1.00000	0.102041
GO:0097500	receptor localization to non-motile cili...	3	0	0.88	1.00000	0.102041
GO:0097536	thymus epithelium morphogenesis	2	0	0.58	1.00000	0.147059
GO:0097551	mitochondrial double-strand break repair	1	0	0.29	1.00000	0.25641
GO:0097552	mitochondrial double-strand break repair...	1	0	0.29	1.00000	0.25641
GO:0097646	calcitonin family receptor signaling pat...	3	0	0.88	1.00000	0.102041
GO:0097647	amylin receptor signaling pathway	3	0	0.88	1.00000	0.102041
GO:0097676	histone H3-K36 dimethylation	3	0	0.88	1.00000	0.102041
GO:0097699	vascular endothelial cell response to fl...	1	0	0.29	1.00000	0.25641
GO:0097712	vesicle targeting, trans-Golgi to perici...	1	0	0.29	1.00000	0.25641
GO:0097744	urate salt excretion	1	0	0.29	1.00000	0.25641
GO:0097749	membrane tubulation	4	0	1.17	1.00000	0.0787402
GO:0097750	endosome membrane tubulation	2	0	0.58	1.00000	0.147059
GO:0097752	regulation of DNA stability	3	0	0.88	1.00000	0.102041
GO:0097753	membrane bending	2	0	0.58	1.00000	0.147059
GO:0098038	non-replicative transposition, DNA-media...	1	0	0.29	1.00000	0.25641
GO:0098529	neuromuscular junction development, skel...	1	0	0.29	1.00000	0.25641
GO:0098530	positive regulation of strand invasion	1	0	0.29	1.00000	0.25641
GO:0098664	G protein-coupled serotonin receptor sig...	3	0	0.88	1.00000	0.102041
GO:0098694	regulation of synaptic vesicle budding f...	1	0	0.29	1.00000	0.25641
GO:0098700	neurotransmitter loading into synaptic v...	5	0	1.46	1.00000	0.0641026
GO:0098705	copper ion import across plasma membrane	2	0	0.58	1.00000	0.147059
GO:0098706	iron ion import across cell outer membra...	2	0	0.58	1.00000	0.147059
GO:0098711	iron ion import across plasma membrane	2	0	0.58	1.00000	0.147059
GO:0098718	serine import across plasma membrane	1	0	0.29	1.00000	0.25641
GO:0098737	protein insertion into plasma membrane	1	0	0.29	1.00000	0.25641
GO:0098746	fast, calcium ion-dependent exocytosis o...	1	0	0.29	1.00000	0.25641
GO:0098768	meiotic prometaphase I	1	0	0.29	1.00000	0.25641
GO:0098816	mini excitatory postsynaptic potential	4	0	1.17	1.00000	0.0787402
GO:0098817	evoked excitatory postsynaptic potential	1	0	0.29	1.00000	0.25641
GO:0098822	peptidyl-cysteine modification to L-cyst...	1	0	0.29	1.00000	0.25641
GO:0098874	spike train	1	0	0.29	1.00000	0.25641
GO:0098886	modification of dendritic spine	2	0	0.58	1.00000	0.147059
GO:0098904	regulation of AV node cell action potent...	3	0	0.88	1.00000	0.102041
GO:0098907	regulation of SA node cell action potent...	2	0	0.58	1.00000	0.147059
GO:0098912	membrane depolarization during atrial ca...	2	0	0.58	1.00000	0.147059
GO:0098939	dendritic transport of mitochondrion	2	0	0.58	1.00000	0.147059
GO:0098942	retrograde trans-synaptic signaling by t...	4	0	1.17	1.00000	0.0787402
GO:0098943	neurotransmitter receptor transport, pos...	3	0	0.88	1.00000	0.102041
GO:0098958	retrograde axonal transport of mitochond...	2	0	0.58	1.00000	0.147059
GO:0098968	neurotransmitter receptor transport post...	1	0	0.29	1.00000	0.25641
GO:0098972	anterograde dendritic transport of mitoc...	1	0	0.29	1.00000	0.25641
GO:0098989	NMDA selective glutamate receptor signal...	4	0	1.17	1.00000	0.0787402
GO:0098990	AMPA selective glutamate receptor signal...	1	0	0.29	1.00000	0.25641
GO:0099011	neuronal dense core vesicle exocytosis	5	0	1.46	1.00000	0.0641026
GO:0099050	vesicle scission	1	0	0.29	1.00000	0.25641
GO:0099082	retrograde trans-synaptic signaling by n...	2	0	0.58	1.00000	0.147059
GO:0099083	retrograde trans-synaptic signaling by n...	1	0	0.29	1.00000	0.25641
GO:0099087	anterograde axonal transport of messenge...	1	0	0.29	1.00000	0.25641
GO:0099088	axonal transport of messenger ribonucleo...	1	0	0.29	1.00000	0.25641
GO:0099089	establishment of endoplasmic reticulum l...	1	0	0.29	1.00000	0.25641
GO:0099093	calcium export from the mitochondrion	2	0	0.58	1.00000	0.147059
GO:0099098	microtubule polymerization based movemen...	1	0	0.29	1.00000	0.25641
GO:0099140	presynaptic actin cytoskeleton organizat...	1	0	0.29	1.00000	0.25641
GO:0099148	regulation of synaptic vesicle docking	1	0	0.29	1.00000	0.25641
GO:0099158	regulation of recycling endosome localiz...	1	0	0.29	1.00000	0.25641
GO:0099161	regulation of presynaptic dense core gra...	1	0	0.29	1.00000	0.25641
GO:0099180	zinc ion import into synaptic vesicle	2	0	0.58	1.00000	0.147059
GO:0099187	presynaptic cytoskeleton organization	1	0	0.29	1.00000	0.25641
GO:0099502	calcium-dependent activation of synaptic...	4	0	1.17	1.00000	0.0787402
GO:0099525	presynaptic dense core vesicle exocytosi...	5	0	1.46	1.00000	0.0641026
GO:0099533	positive regulation of presynaptic cytos...	2	0	0.58	1.00000	0.147059
GO:0099545	trans-synaptic signaling by trans-synapt...	7	0	2.04	1.00000	0.046729
GO:0099546	protein catabolic process, modulating sy...	1	0	0.29	1.00000	0.25641
GO:0099554	trans-synaptic signaling by soluble gas,...	1	0	0.29	1.00000	0.25641
GO:0099555	trans-synaptic signaling by nitric oxide...	1	0	0.29	1.00000	0.25641
GO:0099557	trans-synaptic signaling by trans-synapt...	2	0	0.58	1.00000	0.147059
GO:0099562	maintenance of postsynaptic density stru...	2	0	0.58	1.00000	0.147059
GO:0099575	regulation of protein catabolic process ...	3	0	0.88	1.00000	0.102041
GO:0099588	positive regulation of postsynaptic cyto...	1	0	0.29	1.00000	0.25641
GO:0099608	regulation of action potential firing pa...	1	0	0.29	1.00000	0.25641
GO:0099627	neurotransmitter receptor cycle	1	0	0.29	1.00000	0.25641
GO:0099630	postsynaptic neurotransmitter receptor c...	1	0	0.29	1.00000	0.25641
GO:0099703	induction of synaptic vesicle exocytosis...	1	0	0.29	1.00000	0.25641
GO:0100001	regulation of skeletal muscle contractio...	2	0	0.58	1.00000	0.147059
GO:0100026	positive regulation of DNA repair by tra...	1	0	0.29	1.00000	0.25641
GO:0101030	tRNA-guanine transglycosylation	3	0	0.88	1.00000	0.102041
GO:0106005	RNA 5'-cap (guanine-N7)-methylation	1	0	0.29	1.00000	0.25641
GO:0106022	positive regulation of vesicle docking	1	0	0.29	1.00000	0.25641
GO:0106028	neuron projection retraction	1	0	0.29	1.00000	0.25641
GO:0106040	regulation of GABA-A receptor activity	1	0	0.29	1.00000	0.25641
GO:0106064	regulation of cobalamin metabolic proces...	1	0	0.29	1.00000	0.25641
GO:0106077	histone succinylation	4	0	1.17	1.00000	0.0787402
GO:0106096	response to ceramide	1	0	0.29	1.00000	0.25641
GO:0106104	regulation of glutamate receptor cluster...	7	0	2.04	1.00000	0.046729
GO:0106121	positive regulation of cobalamin metabol...	1	0	0.29	1.00000	0.25641
GO:0106134	positive regulation of cardiac muscle ce...	2	0	0.58	1.00000	0.147059
GO:0110008	ncRNA deadenylation	1	0	0.29	1.00000	0.25641
GO:0110051	metabolite repair	1	0	0.29	1.00000	0.25641
GO:0110057	regulation of blood vessel endothelial c...	1	0	0.29	1.00000	0.25641
GO:0110059	negative regulation of blood vessel endo...	1	0	0.29	1.00000	0.25641
GO:0110077	vesicle-mediated intercellular transport	1	0	0.29	1.00000	0.25641
GO:0110088	hippocampal neuron apoptotic process	2	0	0.58	1.00000	0.147059
GO:0110089	regulation of hippocampal neuron apoptot...	2	0	0.58	1.00000	0.147059
GO:0110091	negative regulation of hippocampal neuro...	2	0	0.58	1.00000	0.147059
GO:0110097	regulation of calcium import into the mi...	1	0	0.29	1.00000	0.25641
GO:0110114	negative regulation of lipid transporter...	1	0	0.29	1.00000	0.25641
GO:0120006	regulation of glutamatergic neuron diffe...	1	0	0.29	1.00000	0.25641
GO:0120008	positive regulation of glutamatergic neu...	1	0	0.29	1.00000	0.25641
GO:0120045	stereocilium maintenance	1	0	0.29	1.00000	0.25641
GO:0120049	snRNA (adenine-N6)-methylation	2	0	0.58	1.00000	0.147059
GO:0120054	intestinal motility	1	0	0.29	1.00000	0.25641
GO:0120055	small intestinal transit	1	0	0.29	1.00000	0.25641
GO:0120057	regulation of small intestinal transit	1	0	0.29	1.00000	0.25641
GO:0120058	positive regulation of small intestinal ...	1	0	0.29	1.00000	0.25641
GO:0120093	regulation of peptidyl-lysine crotonylat...	1	0	0.29	1.00000	0.25641
GO:0120094	negative regulation of peptidyl-lysine c...	1	0	0.29	1.00000	0.25641
GO:0120117	T cell meandering migration	1	0	0.29	1.00000	0.25641
GO:0120126	response to copper ion starvation	1	0	0.29	1.00000	0.25641
GO:0120127	response to zinc ion starvation	2	0	0.58	1.00000	0.147059
GO:0120154	negative regulation of ERBB4 signaling p...	1	0	0.29	1.00000	0.25641
GO:0120158	positive regulation of collagen cataboli...	2	0	0.58	1.00000	0.147059
GO:0120191	negative regulation of termination of RN...	2	0	0.58	1.00000	0.147059
GO:0120222	regulation of blastocyst development	1	0	0.29	1.00000	0.25641
GO:0140009	L-aspartate import across plasma membran...	4	0	1.17	1.00000	0.0787402
GO:0140018	regulation of cytoplasmic translational ...	1	0	0.29	1.00000	0.25641
GO:0140039	cell-cell adhesion in response to extrac...	1	0	0.29	1.00000	0.25641
GO:0140042	lipid droplet formation	10	0	2.92	1.00000	0.0331126
GO:0140074	cardiac endothelial to mesenchymal trans...	1	0	0.29	1.00000	0.25641
GO:0140075	regulation of lipoprotein transport	1	0	0.29	1.00000	0.25641
GO:0140077	positive regulation of lipoprotein trans...	1	0	0.29	1.00000	0.25641
GO:0140157	ammonium import across plasma membrane	2	0	0.58	1.00000	0.147059
GO:0140205	oligopeptide import across plasma membra...	3	0	0.88	1.00000	0.102041
GO:0140206	dipeptide import across plasma membrane	3	0	0.88	1.00000	0.102041
GO:0140246	protein catabolic process at synapse	1	0	0.29	1.00000	0.25641
GO:0140321	negative regulation by symbiont of host ...	1	0	0.29	1.00000	0.25641
GO:0140420	heme import into cell	1	0	0.29	1.00000	0.25641
GO:0140421	endocytic heme import into cell	1	0	0.29	1.00000	0.25641
GO:0150012	positive regulation of neuron projection...	7	0	2.04	1.00000	0.046729
GO:0150018	basal dendrite development	2	0	0.58	1.00000	0.147059
GO:0150019	basal dendrite morphogenesis	2	0	0.58	1.00000	0.147059
GO:0150020	basal dendrite arborization	2	0	0.58	1.00000	0.147059
GO:0150032	positive regulation of protein localizat...	2	0	0.58	1.00000	0.147059
GO:0150062	complement-mediated synapse pruning	1	0	0.29	1.00000	0.25641
GO:0150064	vertebrate eye-specific patterning	1	0	0.29	1.00000	0.25641
GO:0150066	negative regulation of deacetylase activ...	2	0	0.58	1.00000	0.147059
GO:0150106	regulation of protein localization to ce...	1	0	0.29	1.00000	0.25641
GO:0150147	cell-cell junction disassembly	2	0	0.58	1.00000	0.147059
GO:1900010	regulation of corticotropin-releasing ho...	1	0	0.29	1.00000	0.25641
GO:1900011	negative regulation of corticotropin-rel...	1	0	0.29	1.00000	0.25641
GO:1900028	negative regulation of ruffle assembly	6	0	1.75	1.00000	0.0540541
GO:1900034	regulation of cellular response to heat	5	0	1.46	1.00000	0.0641026
GO:1900035	negative regulation of cellular response...	1	0	0.29	1.00000	0.25641
GO:1900036	positive regulation of cellular response...	1	0	0.29	1.00000	0.25641
GO:1900039	positive regulation of cellular response...	2	0	0.58	1.00000	0.147059
GO:1900062	regulation of replicative cell aging	1	0	0.29	1.00000	0.25641
GO:1900063	regulation of peroxisome organization	2	0	0.58	1.00000	0.147059
GO:1900073	regulation of neuromuscular synaptic tra...	1	0	0.29	1.00000	0.25641
GO:1900075	positive regulation of neuromuscular syn...	1	0	0.29	1.00000	0.25641
GO:1900079	regulation of arginine biosynthetic proc...	1	0	0.29	1.00000	0.25641
GO:1900104	regulation of hyaluranon cable assembly	3	0	0.88	1.00000	0.102041
GO:1900106	positive regulation of hyaluranon cable ...	3	0	0.88	1.00000	0.102041
GO:1900109	regulation of histone H3-K9 dimethylatio...	3	0	0.88	1.00000	0.102041
GO:1900110	negative regulation of histone H3-K9 dim...	2	0	0.58	1.00000	0.147059
GO:1900111	positive regulation of histone H3-K9 dim...	1	0	0.29	1.00000	0.25641
GO:1900127	positive regulation of hyaluronan biosyn...	5	0	1.46	1.00000	0.0641026
GO:1900130	regulation of lipid binding	1	0	0.29	1.00000	0.25641
GO:1900131	negative regulation of lipid binding	1	0	0.29	1.00000	0.25641
GO:1900133	regulation of renin secretion into blood...	3	0	0.88	1.00000	0.102041
GO:1900134	negative regulation of renin secretion i...	1	0	0.29	1.00000	0.25641
GO:1900135	positive regulation of renin secretion i...	2	0	0.58	1.00000	0.147059
GO:1900157	regulation of bone mineralization involv...	4	0	1.17	1.00000	0.0787402
GO:1900158	negative regulation of bone mineralizati...	2	0	0.58	1.00000	0.147059
GO:1900159	positive regulation of bone mineralizati...	2	0	0.58	1.00000	0.147059
GO:1900166	regulation of glial cell-derived neurotr...	2	0	0.58	1.00000	0.147059
GO:1900168	positive regulation of glial cell-derive...	2	0	0.58	1.00000	0.147059
GO:1900169	regulation of glucocorticoid mediated si...	3	0	0.88	1.00000	0.102041
GO:1900170	negative regulation of glucocorticoid me...	2	0	0.58	1.00000	0.147059
GO:1900200	mesenchymal cell apoptotic process invol...	3	0	0.88	1.00000	0.102041
GO:1900204	apoptotic process involved in metanephri...	1	0	0.29	1.00000	0.25641
GO:1900205	apoptotic process involved in metanephri...	1	0	0.29	1.00000	0.25641
GO:1900210	positive regulation of cardiolipin metab...	2	0	0.58	1.00000	0.147059
GO:1900211	regulation of mesenchymal cell apoptotic...	3	0	0.88	1.00000	0.102041
GO:1900212	negative regulation of mesenchymal cell ...	3	0	0.88	1.00000	0.102041
GO:1900214	regulation of apoptotic process involved...	1	0	0.29	1.00000	0.25641
GO:1900215	negative regulation of apoptotic process...	1	0	0.29	1.00000	0.25641
GO:1900217	regulation of apoptotic process involved...	1	0	0.29	1.00000	0.25641
GO:1900218	negative regulation of apoptotic process...	1	0	0.29	1.00000	0.25641
GO:1900220	semaphorin-plexin signaling pathway invo...	2	0	0.58	1.00000	0.147059
GO:1900226	negative regulation of NLRP3 inflammasom...	4	0	1.17	1.00000	0.0787402
GO:1900234	regulation of Kit signaling pathway	2	0	0.58	1.00000	0.147059
GO:1900235	negative regulation of Kit signaling pat...	2	0	0.58	1.00000	0.147059
GO:1900248	negative regulation of cytoplasmic trans...	1	0	0.29	1.00000	0.25641
GO:1900368	regulation of RNA interference	4	0	1.17	1.00000	0.0787402
GO:1900369	negative regulation of RNA interference	2	0	0.58	1.00000	0.147059
GO:1900370	positive regulation of RNA interference	1	0	0.29	1.00000	0.25641
GO:1900383	regulation of synaptic plasticity by rec...	1	0	0.29	1.00000	0.25641
GO:1900425	negative regulation of defense response ...	3	0	0.88	1.00000	0.102041
GO:1900477	negative regulation of G1/S transition o...	1	0	0.29	1.00000	0.25641
GO:1900480	regulation of diacylglycerol biosyntheti...	1	0	0.29	1.00000	0.25641
GO:1900483	regulation of protein targeting to vacuo...	1	0	0.29	1.00000	0.25641
GO:1900533	palmitic acid metabolic process	1	0	0.29	1.00000	0.25641
GO:1900535	palmitic acid biosynthetic process	1	0	0.29	1.00000	0.25641
GO:1900620	acetate ester biosynthetic process	2	0	0.58	1.00000	0.147059
GO:1900623	regulation of monocyte aggregation	2	0	0.58	1.00000	0.147059
GO:1900625	positive regulation of monocyte aggregat...	2	0	0.58	1.00000	0.147059
GO:1900729	regulation of adenylate cyclase-inhibiti...	1	0	0.29	1.00000	0.25641
GO:1900731	positive regulation of adenylate cyclase...	1	0	0.29	1.00000	0.25641
GO:1900738	positive regulation of phospholipase C-a...	3	0	0.88	1.00000	0.102041
GO:1900749	(R)-carnitine transport	1	0	0.29	1.00000	0.25641
GO:1900827	positive regulation of membrane depolari...	1	0	0.29	1.00000	0.25641
GO:1900925	positive regulation of glycine import ac...	1	0	0.29	1.00000	0.25641
GO:1901004	ubiquinone-6 metabolic process	1	0	0.29	1.00000	0.25641
GO:1901006	ubiquinone-6 biosynthetic process	1	0	0.29	1.00000	0.25641
GO:1901018	positive regulation of potassium ion tra...	17	0	4.96	1.00000	0.0197628
GO:1901026	ripoptosome assembly involved in necropt...	4	0	1.17	1.00000	0.0787402
GO:1901052	sarcosine metabolic process	1	0	0.29	1.00000	0.25641
GO:1901072	glucosamine-containing compound cataboli...	6	0	1.75	1.00000	0.0540541
GO:1901073	glucosamine-containing compound biosynth...	1	0	0.29	1.00000	0.25641
GO:1901074	regulation of engulfment of apoptotic ce...	2	0	0.58	1.00000	0.147059
GO:1901076	positive regulation of engulfment of apo...	1	0	0.29	1.00000	0.25641
GO:1901086	benzylpenicillin metabolic process	1	0	0.29	1.00000	0.25641
GO:1901097	negative regulation of autophagosome mat...	5	0	1.46	1.00000	0.0641026
GO:1901143	insulin catabolic process	3	0	0.88	1.00000	0.102041
GO:1901145	mesenchymal cell apoptotic process invol...	3	0	0.88	1.00000	0.102041
GO:1901146	mesenchymal cell apoptotic process invol...	1	0	0.29	1.00000	0.25641
GO:1901147	mesenchymal cell apoptotic process invol...	1	0	0.29	1.00000	0.25641
GO:1901202	negative regulation of extracellular mat...	1	0	0.29	1.00000	0.25641
GO:1901207	regulation of heart looping	1	0	0.29	1.00000	0.25641
GO:1901208	negative regulation of heart looping	1	0	0.29	1.00000	0.25641
GO:1901210	regulation of cardiac chamber formation	1	0	0.29	1.00000	0.25641
GO:1901211	negative regulation of cardiac chamber f...	1	0	0.29	1.00000	0.25641
GO:1901219	regulation of cardiac chamber morphogene...	2	0	0.58	1.00000	0.147059
GO:1901220	negative regulation of cardiac chamber m...	2	0	0.58	1.00000	0.147059
GO:1901229	regulation of non-canonical Wnt signalin...	1	0	0.29	1.00000	0.25641
GO:1901231	positive regulation of non-canonical Wnt...	1	0	0.29	1.00000	0.25641
GO:1901232	regulation of convergent extension invol...	1	0	0.29	1.00000	0.25641
GO:1901233	negative regulation of convergent extens...	1	0	0.29	1.00000	0.25641
GO:1901249	regulation of lung goblet cell different...	2	0	0.58	1.00000	0.147059
GO:1901250	negative regulation of lung goblet cell ...	2	0	0.58	1.00000	0.147059
GO:1901256	regulation of macrophage colony-stimulat...	2	0	0.58	1.00000	0.147059
GO:1901258	positive regulation of macrophage colony...	2	0	0.58	1.00000	0.147059
GO:1901291	negative regulation of double-strand bre...	1	0	0.29	1.00000	0.25641
GO:1901296	negative regulation of canonical Wnt sig...	1	0	0.29	1.00000	0.25641
GO:1901304	regulation of spermidine biosynthetic pr...	1	0	0.29	1.00000	0.25641
GO:1901307	positive regulation of spermidine biosyn...	1	0	0.29	1.00000	0.25641
GO:1901320	negative regulation of heart induction	1	0	0.29	1.00000	0.25641
GO:1901331	positive regulation of odontoblast diffe...	1	0	0.29	1.00000	0.25641
GO:1901340	negative regulation of store-operated ca...	1	0	0.29	1.00000	0.25641
GO:1901373	lipid hydroperoxide transport	1	0	0.29	1.00000	0.25641
GO:1901376	organic heteropentacyclic compound metab...	2	0	0.58	1.00000	0.147059
GO:1901377	organic heteropentacyclic compound catab...	2	0	0.58	1.00000	0.147059
GO:1901390	positive regulation of transforming grow...	1	0	0.29	1.00000	0.25641
GO:1901392	regulation of transforming growth factor...	1	0	0.29	1.00000	0.25641
GO:1901394	positive regulation of transforming grow...	1	0	0.29	1.00000	0.25641
GO:1901398	regulation of transforming growth factor...	1	0	0.29	1.00000	0.25641
GO:1901401	regulation of tetrapyrrole metabolic pro...	3	0	0.88	1.00000	0.102041
GO:1901403	positive regulation of tetrapyrrole meta...	1	0	0.29	1.00000	0.25641
GO:1901407	regulation of phosphorylation of RNA pol...	2	0	0.58	1.00000	0.147059
GO:1901409	positive regulation of phosphorylation o...	1	0	0.29	1.00000	0.25641
GO:1901419	regulation of response to alcohol	1	0	0.29	1.00000	0.25641
GO:1901421	positive regulation of response to alcoh...	1	0	0.29	1.00000	0.25641
GO:1901463	regulation of tetrapyrrole biosynthetic ...	2	0	0.58	1.00000	0.147059
GO:1901483	regulation of transcription factor catab...	4	0	1.17	1.00000	0.0787402
GO:1901485	positive regulation of transcription fac...	4	0	1.17	1.00000	0.0787402
GO:1901494	regulation of cysteine metabolic process	1	0	0.29	1.00000	0.25641
GO:1901509	regulation of endothelial tube morphogen...	3	0	0.88	1.00000	0.102041
GO:1901523	icosanoid catabolic process	6	0	1.75	1.00000	0.0540541
GO:1901545	response to raffinose	1	0	0.29	1.00000	0.25641
GO:1901551	negative regulation of endothelial cell ...	2	0	0.58	1.00000	0.147059
GO:1901552	positive regulation of endothelial cell ...	6	0	1.75	1.00000	0.0540541
GO:1901557	response to fenofibrate	1	0	0.29	1.00000	0.25641
GO:1901569	fatty acid derivative catabolic process	10	0	2.92	1.00000	0.0331126
GO:1901585	regulation of acid-sensing ion channel a...	2	0	0.58	1.00000	0.147059
GO:1901586	negative regulation of acid-sensing ion ...	1	0	0.29	1.00000	0.25641
GO:1901594	response to capsazepine	1	0	0.29	1.00000	0.25641
GO:1901608	regulation of vesicle transport along mi...	5	0	1.46	1.00000	0.0641026
GO:1901610	positive regulation of vesicle transport...	5	0	1.46	1.00000	0.0641026
GO:1901622	positive regulation of smoothened signal...	1	0	0.29	1.00000	0.25641
GO:1901624	negative regulation of lymphocyte chemot...	1	0	0.29	1.00000	0.25641
GO:1901639	XDP catabolic process	1	0	0.29	1.00000	0.25641
GO:1901675	negative regulation of histone H3-K27 ac...	1	0	0.29	1.00000	0.25641
GO:1901706	mesenchymal cell differentiation involve...	1	0	0.29	1.00000	0.25641
GO:1901726	negative regulation of histone deacetyla...	2	0	0.58	1.00000	0.147059
GO:1901738	regulation of vitamin A metabolic proces...	1	0	0.29	1.00000	0.25641
GO:1901740	negative regulation of myoblast fusion	2	0	0.58	1.00000	0.147059
GO:1901748	leukotriene D4 metabolic process	2	0	0.58	1.00000	0.147059
GO:1901750	leukotriene D4 biosynthetic process	2	0	0.58	1.00000	0.147059
GO:1901751	leukotriene A4 metabolic process	1	0	0.29	1.00000	0.25641
GO:1901753	leukotriene A4 biosynthetic process	1	0	0.29	1.00000	0.25641
GO:1901804	beta-glucoside metabolic process	1	0	0.29	1.00000	0.25641
GO:1901805	beta-glucoside catabolic process	1	0	0.29	1.00000	0.25641
GO:1901810	beta-carotene metabolic process	1	0	0.29	1.00000	0.25641
GO:1901842	negative regulation of high voltage-gate...	5	0	1.46	1.00000	0.0641026
GO:1901856	negative regulation of cellular respirat...	3	0	0.88	1.00000	0.102041
GO:1901858	regulation of mitochondrial DNA metaboli...	4	0	1.17	1.00000	0.0787402
GO:1901859	negative regulation of mitochondrial DNA...	1	0	0.29	1.00000	0.25641
GO:1901860	positive regulation of mitochondrial DNA...	1	0	0.29	1.00000	0.25641
GO:1901873	regulation of post-translational protein...	4	0	1.17	1.00000	0.0787402
GO:1901874	negative regulation of post-translationa...	3	0	0.88	1.00000	0.102041
GO:1901899	positive regulation of relaxation of car...	1	0	0.29	1.00000	0.25641
GO:1901906	diadenosine pentaphosphate metabolic pro...	4	0	1.17	1.00000	0.0787402
GO:1901907	diadenosine pentaphosphate catabolic pro...	4	0	1.17	1.00000	0.0787402
GO:1901908	diadenosine hexaphosphate metabolic proc...	4	0	1.17	1.00000	0.0787402
GO:1901909	diadenosine hexaphosphate catabolic proc...	4	0	1.17	1.00000	0.0787402
GO:1901910	adenosine 5'-(hexahydrogen pentaphosphat...	4	0	1.17	1.00000	0.0787402
GO:1901911	adenosine 5'-(hexahydrogen pentaphosphat...	4	0	1.17	1.00000	0.0787402
GO:1901951	regulation of anterograde dense core gra...	3	0	0.88	1.00000	0.102041
GO:1901953	positive regulation of anterograde dense...	3	0	0.88	1.00000	0.102041
GO:1901954	regulation of retrograde dense core gran...	1	0	0.29	1.00000	0.25641
GO:1901956	positive regulation of retrograde dense ...	1	0	0.29	1.00000	0.25641
GO:1901979	regulation of inward rectifier potassium...	2	0	0.58	1.00000	0.147059
GO:1901994	negative regulation of meiotic cell cycl...	3	0	0.88	1.00000	0.102041
GO:1901999	homogentisate metabolic process	1	0	0.29	1.00000	0.25641
GO:1902000	homogentisate catabolic process	1	0	0.29	1.00000	0.25641
GO:1902038	positive regulation of hematopoietic ste...	1	0	0.29	1.00000	0.25641
GO:1902044	regulation of Fas signaling pathway	2	0	0.58	1.00000	0.147059
GO:1902045	negative regulation of Fas signaling pat...	1	0	0.29	1.00000	0.25641
GO:1902064	regulation of transcription from RNA pol...	1	0	0.29	1.00000	0.25641
GO:1902070	positive regulation of sphingolipid medi...	1	0	0.29	1.00000	0.25641
GO:1902073	positive regulation of hypoxia-inducible...	1	0	0.29	1.00000	0.25641
GO:1902076	regulation of lateral motor column neuro...	1	0	0.29	1.00000	0.25641
GO:1902078	positive regulation of lateral motor col...	1	0	0.29	1.00000	0.25641
GO:1902080	regulation of calcium ion import into sa...	1	0	0.29	1.00000	0.25641
GO:1902081	negative regulation of calcium ion impor...	1	0	0.29	1.00000	0.25641
GO:1902102	regulation of metaphase/anaphase transit...	3	0	0.88	1.00000	0.102041
GO:1902103	negative regulation of metaphase/anaphas...	2	0	0.58	1.00000	0.147059
GO:1902104	positive regulation of metaphase/anaphas...	1	0	0.29	1.00000	0.25641
GO:1902159	regulation of cyclic nucleotide-gated io...	1	0	0.29	1.00000	0.25641
GO:1902161	positive regulation of cyclic nucleotide...	1	0	0.29	1.00000	0.25641
GO:1902163	negative regulation of DNA damage respon...	1	0	0.29	1.00000	0.25641
GO:1902211	regulation of prolactin signaling pathwa...	1	0	0.29	1.00000	0.25641
GO:1902213	positive regulation of prolactin signali...	1	0	0.29	1.00000	0.25641
GO:1902216	positive regulation of interleukin-4-med...	2	0	0.58	1.00000	0.147059
GO:1902220	positive regulation of intrinsic apoptot...	1	0	0.29	1.00000	0.25641
GO:1902224	ketone body metabolic process	6	0	1.75	1.00000	0.0540541
GO:1902228	positive regulation of macrophage colony...	1	0	0.29	1.00000	0.25641
GO:1902238	regulation of intrinsic apoptotic signal...	1	0	0.29	1.00000	0.25641
GO:1902239	negative regulation of intrinsic apoptot...	1	0	0.29	1.00000	0.25641
GO:1902256	regulation of apoptotic process involved...	3	0	0.88	1.00000	0.102041
GO:1902257	negative regulation of apoptotic process...	2	0	0.58	1.00000	0.147059
GO:1902261	positive regulation of delayed rectifier...	3	0	0.88	1.00000	0.102041
GO:1902270	(R)-carnitine transmembrane transport	1	0	0.29	1.00000	0.25641
GO:1902277	negative regulation of pancreatic amylas...	1	0	0.29	1.00000	0.25641
GO:1902283	negative regulation of primary amine oxi...	1	0	0.29	1.00000	0.25641
GO:1902287	semaphorin-plexin signaling pathway invo...	8	0	2.34	1.00000	0.0409836
GO:1902294	cell cycle DNA replication termination	1	0	0.29	1.00000	0.25641
GO:1902296	DNA strand elongation involved in cell c...	1	0	0.29	1.00000	0.25641
GO:1902310	positive regulation of peptidyl-serine d...	2	0	0.58	1.00000	0.147059
GO:1902317	nuclear DNA replication termination	1	0	0.29	1.00000	0.25641
GO:1902319	DNA strand elongation involved in nuclea...	1	0	0.29	1.00000	0.25641
GO:1902336	positive regulation of retinal ganglion ...	2	0	0.58	1.00000	0.147059
GO:1902338	negative regulation of apoptotic process...	6	0	1.75	1.00000	0.0540541
GO:1902359	Notch signaling pathway involved in somi...	2	0	0.58	1.00000	0.147059
GO:1902366	regulation of Notch signaling pathway in...	2	0	0.58	1.00000	0.147059
GO:1902367	negative regulation of Notch signaling p...	2	0	0.58	1.00000	0.147059
GO:1902374	regulation of rRNA catabolic process	1	0	0.29	1.00000	0.25641
GO:1902378	VEGF-activated neuropilin signaling path...	1	0	0.29	1.00000	0.25641
GO:1902389	ceramide 1-phosphate transport	1	0	0.29	1.00000	0.25641
GO:1902426	deactivation of mitotic spindle assembly...	1	0	0.29	1.00000	0.25641
GO:1902440	protein localization to mitotic spindle ...	1	0	0.29	1.00000	0.25641
GO:1902442	regulation of ripoptosome assembly invol...	2	0	0.58	1.00000	0.147059
GO:1902443	negative regulation of ripoptosome assem...	2	0	0.58	1.00000	0.147059
GO:1902464	regulation of histone H3-K27 trimethylat...	2	0	0.58	1.00000	0.147059
GO:1902465	negative regulation of histone H3-K27 tr...	1	0	0.29	1.00000	0.25641
GO:1902466	positive regulation of histone H3-K27 tr...	1	0	0.29	1.00000	0.25641
GO:1902499	positive regulation of protein autoubiqu...	2	0	0.58	1.00000	0.147059
GO:1902504	regulation of signal transduction involv...	1	0	0.29	1.00000	0.25641
GO:1902511	negative regulation of apoptotic DNA fra...	3	0	0.88	1.00000	0.102041
GO:1902524	positive regulation of protein K48-linke...	2	0	0.58	1.00000	0.147059
GO:1902528	regulation of protein linear polyubiquit...	2	0	0.58	1.00000	0.147059
GO:1902530	positive regulation of protein linear po...	2	0	0.58	1.00000	0.147059
GO:1902551	regulation of catalase activity	1	0	0.29	1.00000	0.25641
GO:1902553	positive regulation of catalase activity	1	0	0.29	1.00000	0.25641
GO:1902565	positive regulation of neutrophil activa...	2	0	0.58	1.00000	0.147059
GO:1902566	regulation of eosinophil activation	2	0	0.58	1.00000	0.147059
GO:1902568	positive regulation of eosinophil activa...	2	0	0.58	1.00000	0.147059
GO:1902569	negative regulation of activation of Jan...	1	0	0.29	1.00000	0.25641
GO:1902576	negative regulation of nuclear cell cycl...	1	0	0.29	1.00000	0.25641
GO:1902595	regulation of DNA replication origin bin...	2	0	0.58	1.00000	0.147059
GO:1902605	heterotrimeric G-protein complex assembl...	1	0	0.29	1.00000	0.25641
GO:1902606	regulation of large conductance calcium-...	2	0	0.58	1.00000	0.147059
GO:1902608	positive regulation of large conductance...	2	0	0.58	1.00000	0.147059
GO:1902612	regulation of anti-Mullerian hormone sig...	1	0	0.29	1.00000	0.25641
GO:1902613	negative regulation of anti-Mullerian ho...	1	0	0.29	1.00000	0.25641
GO:1902617	response to fluoride	1	0	0.29	1.00000	0.25641
GO:1902618	cellular response to fluoride	1	0	0.29	1.00000	0.25641
GO:1902632	positive regulation of membrane hyperpol...	1	0	0.29	1.00000	0.25641
GO:1902645	tertiary alcohol biosynthetic process	6	0	1.75	1.00000	0.0540541
GO:1902659	regulation of glucose mediated signaling...	3	0	0.88	1.00000	0.102041
GO:1902661	positive regulation of glucose mediated ...	3	0	0.88	1.00000	0.102041
GO:1902685	positive regulation of receptor localiza...	3	0	0.88	1.00000	0.102041
GO:1902690	positive regulation of NAD metabolic pro...	1	0	0.29	1.00000	0.25641
GO:1902721	negative regulation of prolactin secreti...	1	0	0.29	1.00000	0.25641
GO:1902722	positive regulation of prolactin secreti...	2	0	0.58	1.00000	0.147059
GO:1902723	negative regulation of skeletal muscle s...	3	0	0.88	1.00000	0.102041
GO:1902724	positive regulation of skeletal muscle s...	2	0	0.58	1.00000	0.147059
GO:1902728	positive regulation of growth factor dep...	2	0	0.58	1.00000	0.147059
GO:1902748	positive regulation of lens fiber cell d...	1	0	0.29	1.00000	0.25641
GO:1902769	regulation of choline O-acetyltransferas...	1	0	0.29	1.00000	0.25641
GO:1902771	positive regulation of choline O-acetylt...	1	0	0.29	1.00000	0.25641
GO:1902775	mitochondrial large ribosomal subunit as...	3	0	0.88	1.00000	0.102041
GO:1902803	regulation of synaptic vesicle transport	5	0	1.46	1.00000	0.0641026
GO:1902805	positive regulation of synaptic vesicle ...	2	0	0.58	1.00000	0.147059
GO:1902824	positive regulation of late endosome to ...	1	0	0.29	1.00000	0.25641
GO:1902834	regulation of proline import across plas...	1	0	0.29	1.00000	0.25641
GO:1902836	positive regulation of proline import ac...	1	0	0.29	1.00000	0.25641
GO:1902856	negative regulation of non-motile cilium...	3	0	0.88	1.00000	0.102041
GO:1902858	propionyl-CoA metabolic process	1	0	0.29	1.00000	0.25641
GO:1902860	propionyl-CoA biosynthetic process	1	0	0.29	1.00000	0.25641
GO:1902867	negative regulation of retina developmen...	2	0	0.58	1.00000	0.147059
GO:1902870	negative regulation of amacrine cell dif...	2	0	0.58	1.00000	0.147059
GO:1902897	regulation of postsynaptic density prote...	4	0	1.17	1.00000	0.0787402
GO:1902908	regulation of melanosome transport	2	0	0.58	1.00000	0.147059
GO:1902910	positive regulation of melanosome transp...	1	0	0.29	1.00000	0.25641
GO:1902913	positive regulation of neuroepithelial c...	2	0	0.58	1.00000	0.147059
GO:1902938	regulation of intracellular calcium acti...	2	0	0.58	1.00000	0.147059
GO:1902939	negative regulation of intracellular cal...	1	0	0.29	1.00000	0.25641
GO:1902941	regulation of voltage-gated chloride cha...	1	0	0.29	1.00000	0.25641
GO:1902943	positive regulation of voltage-gated chl...	1	0	0.29	1.00000	0.25641
GO:1902953	positive regulation of ER to Golgi vesic...	4	0	1.17	1.00000	0.0787402
GO:1902954	regulation of early endosome to recyclin...	2	0	0.58	1.00000	0.147059
GO:1902955	positive regulation of early endosome to...	1	0	0.29	1.00000	0.25641
GO:1902957	negative regulation of mitochondrial ele...	1	0	0.29	1.00000	0.25641
GO:1902962	regulation of metalloendopeptidase activ...	2	0	0.58	1.00000	0.147059
GO:1902963	negative regulation of metalloendopeptid...	2	0	0.58	1.00000	0.147059
GO:1902977	mitotic DNA replication preinitiation co...	1	0	0.29	1.00000	0.25641
GO:1902979	mitotic DNA replication termination	1	0	0.29	1.00000	0.25641
GO:1902983	DNA strand elongation involved in mitoti...	1	0	0.29	1.00000	0.25641
GO:1902997	negative regulation of neurofibrillary t...	1	0	0.29	1.00000	0.25641
GO:1903012	positive regulation of bone development	4	0	1.17	1.00000	0.0787402
GO:1903027	regulation of opsonization	2	0	0.58	1.00000	0.147059
GO:1903028	positive regulation of opsonization	2	0	0.58	1.00000	0.147059
GO:1903048	regulation of acetylcholine-gated cation...	2	0	0.58	1.00000	0.147059
GO:1903056	regulation of melanosome organization	2	0	0.58	1.00000	0.147059
GO:1903061	positive regulation of protein lipidatio...	4	0	1.17	1.00000	0.0787402
GO:1903070	negative regulation of ER-associated ubi...	3	0	0.88	1.00000	0.102041
GO:1903072	regulation of death-inducing signaling c...	1	0	0.29	1.00000	0.25641
GO:1903073	negative regulation of death-inducing si...	1	0	0.29	1.00000	0.25641
GO:1903096	protein localization to meiotic spindle ...	1	0	0.29	1.00000	0.25641
GO:1903116	positive regulation of actin filament-ba...	3	0	0.88	1.00000	0.102041
GO:1903118	urate homeostasis	1	0	0.29	1.00000	0.25641
GO:1903119	protein localization to actin cytoskelet...	1	0	0.29	1.00000	0.25641
GO:1903123	regulation of thioredoxin peroxidase act...	1	0	0.29	1.00000	0.25641
GO:1903124	negative regulation of thioredoxin perox...	1	0	0.29	1.00000	0.25641
GO:1903125	negative regulation of thioredoxin perox...	1	0	0.29	1.00000	0.25641
GO:1903141	negative regulation of establishment of ...	2	0	0.58	1.00000	0.147059
GO:1903142	positive regulation of establishment of ...	6	0	1.75	1.00000	0.0540541
GO:1903165	response to polycyclic arene	1	0	0.29	1.00000	0.25641
GO:1903166	cellular response to polycyclic arene	1	0	0.29	1.00000	0.25641
GO:1903173	fatty alcohol metabolic process	2	0	0.58	1.00000	0.147059
GO:1903182	regulation of SUMO transferase activity	1	0	0.29	1.00000	0.25641
GO:1903235	positive regulation of calcium ion-depen...	1	0	0.29	1.00000	0.25641
GO:1903237	negative regulation of leukocyte tetheri...	1	0	0.29	1.00000	0.25641
GO:1903244	positive regulation of cardiac muscle hy...	1	0	0.29	1.00000	0.25641
GO:1903259	exon-exon junction complex disassembly	1	0	0.29	1.00000	0.25641
GO:1903276	regulation of sodium ion export across p...	4	0	1.17	1.00000	0.0787402
GO:1903277	negative regulation of sodium ion export...	1	0	0.29	1.00000	0.25641
GO:1903278	positive regulation of sodium ion export...	3	0	0.88	1.00000	0.102041
GO:1903279	regulation of calcium:sodium antiporter ...	2	0	0.58	1.00000	0.147059
GO:1903281	positive regulation of calcium:sodium an...	2	0	0.58	1.00000	0.147059
GO:1903282	regulation of glutathione peroxidase act...	1	0	0.29	1.00000	0.25641
GO:1903284	positive regulation of glutathione perox...	1	0	0.29	1.00000	0.25641
GO:1903285	positive regulation of hydrogen peroxide...	1	0	0.29	1.00000	0.25641
GO:1903294	regulation of glutamate secretion, neuro...	3	0	0.88	1.00000	0.102041
GO:1903296	positive regulation of glutamate secreti...	3	0	0.88	1.00000	0.102041
GO:1903302	regulation of pyruvate kinase activity	1	0	0.29	1.00000	0.25641
GO:1903314	regulation of nitrogen cycle metabolic p...	1	0	0.29	1.00000	0.25641
GO:1903337	positive regulation of vacuolar transpor...	1	0	0.29	1.00000	0.25641
GO:1903341	regulation of meiotic DNA double-strand ...	1	0	0.29	1.00000	0.25641
GO:1903343	positive regulation of meiotic DNA doubl...	1	0	0.29	1.00000	0.25641
GO:1903353	regulation of nucleus organization	2	0	0.58	1.00000	0.147059
GO:1903373	positive regulation of endoplasmic retic...	4	0	1.17	1.00000	0.0787402
GO:1903381	regulation of endoplasmic reticulum stre...	2	0	0.58	1.00000	0.147059
GO:1903382	negative regulation of endoplasmic retic...	2	0	0.58	1.00000	0.147059
GO:1903385	regulation of homophilic cell adhesion	2	0	0.58	1.00000	0.147059
GO:1903387	positive regulation of homophilic cell a...	1	0	0.29	1.00000	0.25641
GO:1903391	regulation of adherens junction organiza...	5	0	1.46	1.00000	0.0641026
GO:1903392	negative regulation of adherens junction...	3	0	0.88	1.00000	0.102041
GO:1903393	positive regulation of adherens junction...	2	0	0.58	1.00000	0.147059
GO:1903394	protein localization to kinetochore invo...	1	0	0.29	1.00000	0.25641
GO:1903405	protein localization to nuclear body	3	0	0.88	1.00000	0.102041
GO:1903406	regulation of sodium:potassium-exchangin...	2	0	0.58	1.00000	0.147059
GO:1903407	negative regulation of sodium:potassium-...	1	0	0.29	1.00000	0.25641
GO:1903408	positive regulation of sodium:potassium-...	1	0	0.29	1.00000	0.25641
GO:1903412	response to bile acid	2	0	0.58	1.00000	0.147059
GO:1903413	cellular response to bile acid	2	0	0.58	1.00000	0.147059
GO:1903416	response to glycoside	1	0	0.29	1.00000	0.25641
GO:1903420	protein localization to endoplasmic reti...	1	0	0.29	1.00000	0.25641
GO:1903434	negative regulation of constitutive secr...	1	0	0.29	1.00000	0.25641
GO:1903457	lactate catabolic process	1	0	0.29	1.00000	0.25641
GO:1903464	negative regulation of mitotic cell cycl...	1	0	0.29	1.00000	0.25641
GO:1903512	phytanic acid metabolic process	1	0	0.29	1.00000	0.25641
GO:1903526	negative regulation of membrane tubulati...	1	0	0.29	1.00000	0.25641
GO:1903537	meiotic cell cycle process involved in o...	3	0	0.88	1.00000	0.102041
GO:1903538	regulation of meiotic cell cycle process...	3	0	0.88	1.00000	0.102041
GO:1903542	negative regulation of exosomal secretio...	3	0	0.88	1.00000	0.102041
GO:1903565	negative regulation of protein localizat...	2	0	0.58	1.00000	0.147059
GO:1903567	regulation of protein localization to ci...	2	0	0.58	1.00000	0.147059
GO:1903568	negative regulation of protein localizat...	1	0	0.29	1.00000	0.25641
GO:1903569	positive regulation of protein localizat...	1	0	0.29	1.00000	0.25641
GO:1903570	regulation of protein kinase D signaling	1	0	0.29	1.00000	0.25641
GO:1903572	positive regulation of protein kinase D ...	1	0	0.29	1.00000	0.25641
GO:1903596	regulation of gap junction assembly	3	0	0.88	1.00000	0.102041
GO:1903597	negative regulation of gap junction asse...	1	0	0.29	1.00000	0.25641
GO:1903598	positive regulation of gap junction asse...	2	0	0.58	1.00000	0.147059
GO:1903609	negative regulation of inward rectifier ...	1	0	0.29	1.00000	0.25641
GO:1903615	positive regulation of protein tyrosine ...	1	0	0.29	1.00000	0.25641
GO:1903618	regulation of transdifferentiation	1	0	0.29	1.00000	0.25641
GO:1903620	positive regulation of transdifferentiat...	1	0	0.29	1.00000	0.25641
GO:1903621	protein localization to photoreceptor co...	1	0	0.29	1.00000	0.25641
GO:1903625	negative regulation of DNA catabolic pro...	3	0	0.88	1.00000	0.102041
GO:1903646	positive regulation of chaperone-mediate...	2	0	0.58	1.00000	0.147059
GO:1903691	positive regulation of wound healing, sp...	2	0	0.58	1.00000	0.147059
GO:1903697	negative regulation of microvillus assem...	1	0	0.29	1.00000	0.25641
GO:1903699	tarsal gland development	2	0	0.58	1.00000	0.147059
GO:1903701	substantia propria of cornea development	1	0	0.29	1.00000	0.25641
GO:1903704	negative regulation of production of siR...	1	0	0.29	1.00000	0.25641
GO:1903709	uterine gland development	1	0	0.29	1.00000	0.25641
GO:1903710	spermine transmembrane transport	1	0	0.29	1.00000	0.25641
GO:1903712	cysteine transmembrane transport	1	0	0.29	1.00000	0.25641
GO:1903719	regulation of I-kappaB phosphorylation	5	0	1.46	1.00000	0.0641026
GO:1903720	negative regulation of I-kappaB phosphor...	1	0	0.29	1.00000	0.25641
GO:1903721	positive regulation of I-kappaB phosphor...	4	0	1.17	1.00000	0.0787402
GO:1903724	positive regulation of centriole elongat...	4	0	1.17	1.00000	0.0787402
GO:1903742	regulation of anterograde synaptic vesic...	2	0	0.58	1.00000	0.147059
GO:1903744	positive regulation of anterograde synap...	2	0	0.58	1.00000	0.147059
GO:1903755	positive regulation of SUMO transferase ...	1	0	0.29	1.00000	0.25641
GO:1903762	positive regulation of voltage-gated pot...	1	0	0.29	1.00000	0.25641
GO:1903765	negative regulation of potassium ion exp...	1	0	0.29	1.00000	0.25641
GO:1903770	negative regulation of beta-galactosidas...	1	0	0.29	1.00000	0.25641
GO:1903774	positive regulation of viral budding via...	3	0	0.88	1.00000	0.102041
GO:1903778	protein localization to vacuolar membran...	2	0	0.58	1.00000	0.147059
GO:1903781	positive regulation of cardiac conductio...	1	0	0.29	1.00000	0.25641
GO:1903786	regulation of glutathione biosynthetic p...	3	0	0.88	1.00000	0.102041
GO:1903788	positive regulation of glutathione biosy...	2	0	0.58	1.00000	0.147059
GO:1903795	regulation of inorganic anion transmembr...	4	0	1.17	1.00000	0.0787402
GO:1903796	negative regulation of inorganic anion t...	2	0	0.58	1.00000	0.147059
GO:1903797	positive regulation of inorganic anion t...	1	0	0.29	1.00000	0.25641
GO:1903803	L-glutamine import across plasma membran...	1	0	0.29	1.00000	0.25641
GO:1903812	L-serine import across plasma membrane	1	0	0.29	1.00000	0.25641
GO:1903818	positive regulation of voltage-gated pot...	6	0	1.75	1.00000	0.0540541
GO:1903837	regulation of mRNA 3'-UTR binding	1	0	0.29	1.00000	0.25641
GO:1903839	positive regulation of mRNA 3'-UTR bindi...	1	0	0.29	1.00000	0.25641
GO:1903891	regulation of ATF6-mediated unfolded pro...	3	0	0.88	1.00000	0.102041
GO:1903892	negative regulation of ATF6-mediated unf...	2	0	0.58	1.00000	0.147059
GO:1903893	positive regulation of ATF6-mediated unf...	1	0	0.29	1.00000	0.25641
GO:1903896	positive regulation of IRE1-mediated unf...	1	0	0.29	1.00000	0.25641
GO:1903904	negative regulation of establishment of ...	1	0	0.29	1.00000	0.25641
GO:1903905	positive regulation of establishment of ...	2	0	0.58	1.00000	0.147059
GO:1903916	regulation of endoplasmic reticulum stre...	1	0	0.29	1.00000	0.25641
GO:1903917	positive regulation of endoplasmic retic...	1	0	0.29	1.00000	0.25641
GO:1903918	regulation of actin filament severing	1	0	0.29	1.00000	0.25641
GO:1903919	negative regulation of actin filament se...	1	0	0.29	1.00000	0.25641
GO:1903939	regulation of TORC2 signaling	2	0	0.58	1.00000	0.147059
GO:1903947	positive regulation of ventricular cardi...	1	0	0.29	1.00000	0.25641
GO:1903949	positive regulation of atrial cardiac mu...	1	0	0.29	1.00000	0.25641
GO:1903971	positive regulation of response to macro...	2	0	0.58	1.00000	0.147059
GO:1903974	positive regulation of cellular response...	2	0	0.58	1.00000	0.147059
GO:1903980	positive regulation of microglial cell a...	4	0	1.17	1.00000	0.0787402
GO:1903997	positive regulation of non-membrane span...	1	0	0.29	1.00000	0.25641
GO:1903998	regulation of eating behavior	6	0	1.75	1.00000	0.0540541
GO:1903999	negative regulation of eating behavior	3	0	0.88	1.00000	0.102041
GO:1904000	positive regulation of eating behavior	2	0	0.58	1.00000	0.147059
GO:1904005	regulation of phospholipase D activity	1	0	0.29	1.00000	0.25641
GO:1904006	negative regulation of phospholipase D a...	1	0	0.29	1.00000	0.25641
GO:1904020	regulation of G protein-coupled receptor...	3	0	0.88	1.00000	0.102041
GO:1904021	negative regulation of G protein-coupled...	2	0	0.58	1.00000	0.147059
GO:1904022	positive regulation of G protein-coupled...	1	0	0.29	1.00000	0.25641
GO:1904025	positive regulation of glucose catabolic...	1	0	0.29	1.00000	0.25641
GO:1904027	negative regulation of collagen fibril o...	2	0	0.58	1.00000	0.147059
GO:1904032	regulation of t-SNARE clustering	1	0	0.29	1.00000	0.25641
GO:1904034	positive regulation of t-SNARE clusterin...	1	0	0.29	1.00000	0.25641
GO:1904041	regulation of cystathionine beta-synthas...	1	0	0.29	1.00000	0.25641
GO:1904042	negative regulation of cystathionine bet...	1	0	0.29	1.00000	0.25641
GO:1904048	regulation of spontaneous neurotransmitt...	3	0	0.88	1.00000	0.102041
GO:1904049	negative regulation of spontaneous neuro...	2	0	0.58	1.00000	0.147059
GO:1904050	positive regulation of spontaneous neuro...	1	0	0.29	1.00000	0.25641
GO:1904058	positive regulation of sensory perceptio...	4	0	1.17	1.00000	0.0787402
GO:1904060	negative regulation of locomotor rhythm	1	0	0.29	1.00000	0.25641
GO:1904073	regulation of trophectodermal cell proli...	1	0	0.29	1.00000	0.25641
GO:1904075	positive regulation of trophectodermal c...	1	0	0.29	1.00000	0.25641
GO:1904098	regulation of protein O-linked glycosyla...	2	0	0.58	1.00000	0.147059
GO:1904100	positive regulation of protein O-linked ...	2	0	0.58	1.00000	0.147059
GO:1904113	negative regulation of muscle filament s...	1	0	0.29	1.00000	0.25641
GO:1904118	regulation of otic vesicle morphogenesis	1	0	0.29	1.00000	0.25641
GO:1904120	positive regulation of otic vesicle morp...	1	0	0.29	1.00000	0.25641
GO:1904124	microglial cell migration	4	0	1.17	1.00000	0.0787402
GO:1904139	regulation of microglial cell migration	4	0	1.17	1.00000	0.0787402
GO:1904140	negative regulation of microglial cell m...	1	0	0.29	1.00000	0.25641
GO:1904141	positive regulation of microglial cell m...	3	0	0.88	1.00000	0.102041
GO:1904145	negative regulation of meiotic cell cycl...	1	0	0.29	1.00000	0.25641
GO:1904149	regulation of microglial cell mediated c...	1	0	0.29	1.00000	0.25641
GO:1904151	positive regulation of microglial cell m...	1	0	0.29	1.00000	0.25641
GO:1904161	DNA synthesis involved in UV-damage exci...	1	0	0.29	1.00000	0.25641
GO:1904171	negative regulation of bleb assembly	1	0	0.29	1.00000	0.25641
GO:1904195	regulation of granulosa cell proliferati...	1	0	0.29	1.00000	0.25641
GO:1904197	positive regulation of granulosa cell pr...	1	0	0.29	1.00000	0.25641
GO:1904199	positive regulation of regulation of vas...	1	0	0.29	1.00000	0.25641
GO:1904200	iodide transmembrane transport	2	0	0.58	1.00000	0.147059
GO:1904201	regulation of iodide transport	1	0	0.29	1.00000	0.25641
GO:1904202	negative regulation of iodide transport	1	0	0.29	1.00000	0.25641
GO:1904204	regulation of skeletal muscle hypertroph...	2	0	0.58	1.00000	0.147059
GO:1904205	negative regulation of skeletal muscle h...	1	0	0.29	1.00000	0.25641
GO:1904206	positive regulation of skeletal muscle h...	1	0	0.29	1.00000	0.25641
GO:1904210	VCP-NPL4-UFD1 AAA ATPase complex assembl...	1	0	0.29	1.00000	0.25641
GO:1904212	regulation of iodide transmembrane trans...	1	0	0.29	1.00000	0.25641
GO:1904213	negative regulation of iodide transmembr...	1	0	0.29	1.00000	0.25641
GO:1904221	negative regulation of serine C-palmitoy...	1	0	0.29	1.00000	0.25641
GO:1904226	regulation of glycogen synthase activity...	1	0	0.29	1.00000	0.25641
GO:1904227	negative regulation of glycogen synthase...	1	0	0.29	1.00000	0.25641
GO:1904229	regulation of succinate dehydrogenase ac...	2	0	0.58	1.00000	0.147059
GO:1904231	positive regulation of succinate dehydro...	1	0	0.29	1.00000	0.25641
GO:1904232	regulation of aconitate hydratase activi...	2	0	0.58	1.00000	0.147059
GO:1904234	positive regulation of aconitate hydrata...	2	0	0.58	1.00000	0.147059
GO:1904239	regulation of VCP-NPL4-UFD1 AAA ATPase c...	1	0	0.29	1.00000	0.25641
GO:1904240	negative regulation of VCP-NPL4-UFD1 AAA...	1	0	0.29	1.00000	0.25641
GO:1904252	negative regulation of bile acid metabol...	2	0	0.58	1.00000	0.147059
GO:1904253	positive regulation of bile acid metabol...	3	0	0.88	1.00000	0.102041
GO:1904266	regulation of Schwann cell chemotaxis	1	0	0.29	1.00000	0.25641
GO:1904268	positive regulation of Schwann cell chem...	1	0	0.29	1.00000	0.25641
GO:1904271	L-proline import across plasma membrane	1	0	0.29	1.00000	0.25641
GO:1904305	negative regulation of gastro-intestinal...	2	0	0.58	1.00000	0.147059
GO:1904318	regulation of smooth muscle contraction ...	1	0	0.29	1.00000	0.25641
GO:1904320	positive regulation of smooth muscle con...	1	0	0.29	1.00000	0.25641
GO:1904323	regulation of inhibitory G protein-coupl...	1	0	0.29	1.00000	0.25641
GO:1904325	positive regulation of inhibitory G prot...	1	0	0.29	1.00000	0.25641
GO:1904326	negative regulation of circadian sleep/w...	1	0	0.29	1.00000	0.25641
GO:1904327	protein localization to cytosolic protea...	1	0	0.29	1.00000	0.25641
GO:1904330	positive regulation of myofibroblast con...	1	0	0.29	1.00000	0.25641
GO:1904335	regulation of ductus arteriosus closure	1	0	0.29	1.00000	0.25641
GO:1904336	negative regulation of ductus arteriosus...	1	0	0.29	1.00000	0.25641
GO:1904340	positive regulation of dopaminergic neur...	2	0	0.58	1.00000	0.147059
GO:1904344	regulation of gastric mucosal blood circ...	1	0	0.29	1.00000	0.25641
GO:1904346	positive regulation of gastric mucosal b...	1	0	0.29	1.00000	0.25641
GO:1904348	negative regulation of small intestine s...	2	0	0.58	1.00000	0.147059
GO:1904362	regulation of calcitonin secretion	1	0	0.29	1.00000	0.25641
GO:1904364	positive regulation of calcitonin secret...	1	0	0.29	1.00000	0.25641
GO:1904365	regulation of chemokinesis	1	0	0.29	1.00000	0.25641
GO:1904367	positive regulation of chemokinesis	1	0	0.29	1.00000	0.25641
GO:1904370	regulation of protein localization to ac...	1	0	0.29	1.00000	0.25641
GO:1904372	positive regulation of protein localizat...	1	0	0.29	1.00000	0.25641
GO:1904379	protein localization to cytosolic protea...	1	0	0.29	1.00000	0.25641
GO:1904386	response to L-phenylalanine derivative	1	0	0.29	1.00000	0.25641
GO:1904409	regulation of secretory granule organiza...	1	0	0.29	1.00000	0.25641
GO:1904411	positive regulation of secretory granule...	1	0	0.29	1.00000	0.25641
GO:1904412	regulation of cardiac ventricle developm...	2	0	0.58	1.00000	0.147059
GO:1904413	negative regulation of cardiac ventricle...	1	0	0.29	1.00000	0.25641
GO:1904414	positive regulation of cardiac ventricle...	1	0	0.29	1.00000	0.25641
GO:1904425	negative regulation of GTP binding	3	0	0.88	1.00000	0.102041
GO:1904431	positive regulation of t-circle formatio...	3	0	0.88	1.00000	0.102041
GO:1904438	regulation of iron ion import across pla...	1	0	0.29	1.00000	0.25641
GO:1904439	negative regulation of iron ion import a...	1	0	0.29	1.00000	0.25641
GO:1904441	regulation of thyroid gland epithelial c...	1	0	0.29	1.00000	0.25641
GO:1904442	negative regulation of thyroid gland epi...	1	0	0.29	1.00000	0.25641
GO:1904451	regulation of potassium:proton exchangin...	1	0	0.29	1.00000	0.25641
GO:1904453	positive regulation of potassium:proton ...	1	0	0.29	1.00000	0.25641
GO:1904458	regulation of substance P secretion	1	0	0.29	1.00000	0.25641
GO:1904460	positive regulation of substance P secre...	1	0	0.29	1.00000	0.25641
GO:1904470	regulation of endothelin production	3	0	0.88	1.00000	0.102041
GO:1904471	negative regulation of endothelin produc...	1	0	0.29	1.00000	0.25641
GO:1904472	positive regulation of endothelin produc...	2	0	0.58	1.00000	0.147059
GO:1904476	negative regulation of Ras GTPase bindin...	2	0	0.58	1.00000	0.147059
GO:1904479	negative regulation of intestinal absorp...	1	0	0.29	1.00000	0.25641
GO:1904494	regulation of substance P secretion, neu...	1	0	0.29	1.00000	0.25641
GO:1904496	positive regulation of substance P secre...	1	0	0.29	1.00000	0.25641
GO:1904515	positive regulation of TORC2 signaling	2	0	0.58	1.00000	0.147059
GO:1904527	negative regulation of microtubule bindi...	2	0	0.58	1.00000	0.147059
GO:1904531	positive regulation of actin filament bi...	1	0	0.29	1.00000	0.25641
GO:1904550	response to arachidonic acid	1	0	0.29	1.00000	0.25641
GO:1904555	L-proline transmembrane transport	1	0	0.29	1.00000	0.25641
GO:1904562	phosphatidylinositol 5-phosphate metabol...	1	0	0.29	1.00000	0.25641
GO:1904571	positive regulation of selenocysteine in...	1	0	0.29	1.00000	0.25641
GO:1904588	cellular response to glycoprotein	1	0	0.29	1.00000	0.25641
GO:1904596	regulation of connective tissue replacem...	1	0	0.29	1.00000	0.25641
GO:1904597	negative regulation of connective tissue...	1	0	0.29	1.00000	0.25641
GO:1904603	regulation of advanced glycation end-pro...	1	0	0.29	1.00000	0.25641
GO:1904604	negative regulation of advanced glycatio...	1	0	0.29	1.00000	0.25641
GO:1904605	positive regulation of advanced glycatio...	1	0	0.29	1.00000	0.25641
GO:1904606	fat cell apoptotic process	1	0	0.29	1.00000	0.25641
GO:1904612	response to 2,3,7,8-tetrachlorodibenzodi...	2	0	0.58	1.00000	0.147059
GO:1904613	cellular response to 2,3,7,8-tetrachloro...	2	0	0.58	1.00000	0.147059
GO:1904618	positive regulation of actin binding	1	0	0.29	1.00000	0.25641
GO:1904621	regulation of actin-dependent ATPase act...	1	0	0.29	1.00000	0.25641
GO:1904622	negative regulation of actin-dependent A...	1	0	0.29	1.00000	0.25641
GO:1904629	response to diterpene	1	0	0.29	1.00000	0.25641
GO:1904630	cellular response to diterpene	1	0	0.29	1.00000	0.25641
GO:1904631	response to glucoside	1	0	0.29	1.00000	0.25641
GO:1904632	cellular response to glucoside	1	0	0.29	1.00000	0.25641
GO:1904649	regulation of fat cell apoptotic process	1	0	0.29	1.00000	0.25641
GO:1904673	negative regulation of somatic stem cell...	3	0	0.88	1.00000	0.102041
GO:1904674	positive regulation of somatic stem cell...	2	0	0.58	1.00000	0.147059
GO:1904675	regulation of somatic stem cell division	1	0	0.29	1.00000	0.25641
GO:1904677	positive regulation of somatic stem cell...	1	0	0.29	1.00000	0.25641
GO:1904681	response to 3-methylcholanthrene	1	0	0.29	1.00000	0.25641
GO:1904682	cellular response to 3-methylcholanthren...	1	0	0.29	1.00000	0.25641
GO:1904683	regulation of metalloendopeptidase activ...	6	0	1.75	1.00000	0.0540541
GO:1904684	negative regulation of metalloendopeptid...	4	0	1.17	1.00000	0.0787402
GO:1904685	positive regulation of metalloendopeptid...	2	0	0.58	1.00000	0.147059
GO:1904692	positive regulation of type B pancreatic...	2	0	0.58	1.00000	0.147059
GO:1904697	regulation of acinar cell proliferation	1	0	0.29	1.00000	0.25641
GO:1904699	positive regulation of acinar cell proli...	1	0	0.29	1.00000	0.25641
GO:1904701	Wnt-Frizzled-LRP5/6 complex assembly	1	0	0.29	1.00000	0.25641
GO:1904702	regulation of protein localization to ad...	1	0	0.29	1.00000	0.25641
GO:1904710	positive regulation of granulosa cell ap...	1	0	0.29	1.00000	0.25641
GO:1904711	regulation of Wnt-Frizzled-LRP5/6 comple...	1	0	0.29	1.00000	0.25641
GO:1904717	regulation of AMPA glutamate receptor cl...	7	0	2.04	1.00000	0.046729
GO:1904719	positive regulation of AMPA glutamate re...	4	0	1.17	1.00000	0.0787402
GO:1904723	negative regulation of Wnt-Frizzled-LRP5...	1	0	0.29	1.00000	0.25641
GO:1904733	negative regulation of electron transfer...	1	0	0.29	1.00000	0.25641
GO:1904735	regulation of fatty acid beta-oxidation ...	1	0	0.29	1.00000	0.25641
GO:1904736	negative regulation of fatty acid beta-o...	1	0	0.29	1.00000	0.25641
GO:1904746	negative regulation of apoptotic process...	7	0	2.04	1.00000	0.046729
GO:1904753	negative regulation of vascular associat...	4	0	1.17	1.00000	0.0787402
GO:1904766	negative regulation of macroautophagy by...	1	0	0.29	1.00000	0.25641
GO:1904799	regulation of neuron remodeling	1	0	0.29	1.00000	0.25641
GO:1904800	negative regulation of neuron remodeling	1	0	0.29	1.00000	0.25641
GO:1904809	regulation of dense core granule transpo...	5	0	1.46	1.00000	0.0641026
GO:1904811	positive regulation of dense core granul...	4	0	1.17	1.00000	0.0787402
GO:1904812	rRNA acetylation involved in maturation ...	1	0	0.29	1.00000	0.25641
GO:1904838	regulation of male germ-line stem cell a...	1	0	0.29	1.00000	0.25641
GO:1904840	positive regulation of male germ-line st...	1	0	0.29	1.00000	0.25641
GO:1904867	protein localization to Cajal body	3	0	0.88	1.00000	0.102041
GO:1904868	telomerase catalytic core complex assemb...	2	0	0.58	1.00000	0.147059
GO:1904869	regulation of protein localization to Ca...	2	0	0.58	1.00000	0.147059
GO:1904871	positive regulation of protein localizat...	2	0	0.58	1.00000	0.147059
GO:1904875	regulation of DNA ligase activity	1	0	0.29	1.00000	0.25641
GO:1904877	positive regulation of DNA ligase activi...	1	0	0.29	1.00000	0.25641
GO:1904879	positive regulation of calcium ion trans...	4	0	1.17	1.00000	0.0787402
GO:1904882	regulation of telomerase catalytic core ...	2	0	0.58	1.00000	0.147059
GO:1904884	positive regulation of telomerase cataly...	2	0	0.58	1.00000	0.147059
GO:1904887	Wnt signalosome assembly	1	0	0.29	1.00000	0.25641
GO:1904891	positive regulation of excitatory synaps...	3	0	0.88	1.00000	0.102041
GO:1904896	ESCRT complex disassembly	1	0	0.29	1.00000	0.25641
GO:1904897	regulation of hepatic stellate cell prol...	1	0	0.29	1.00000	0.25641
GO:1904899	positive regulation of hepatic stellate ...	1	0	0.29	1.00000	0.25641
GO:1904903	ESCRT III complex disassembly	1	0	0.29	1.00000	0.25641
GO:1904905	negative regulation of endothelial cell-...	1	0	0.29	1.00000	0.25641
GO:1904933	regulation of cell proliferation in midb...	1	0	0.29	1.00000	0.25641
GO:1904934	negative regulation of cell proliferatio...	1	0	0.29	1.00000	0.25641
GO:1904936	interneuron migration	2	0	0.58	1.00000	0.147059
GO:1904937	sensory neuron migration	1	0	0.29	1.00000	0.25641
GO:1904947	folate import into mitochondrion	1	0	0.29	1.00000	0.25641
GO:1904953	Wnt signaling pathway involved in midbra...	3	0	0.88	1.00000	0.102041
GO:1904954	canonical Wnt signaling pathway involved...	1	0	0.29	1.00000	0.25641
GO:1904958	positive regulation of midbrain dopamine...	2	0	0.58	1.00000	0.147059
GO:1904977	lymphatic endothelial cell migration	1	0	0.29	1.00000	0.25641
GO:1904979	negative regulation of endosome organiza...	1	0	0.29	1.00000	0.25641
GO:1904983	glycine import into mitochondrion	1	0	0.29	1.00000	0.25641
GO:1904987	regulation of endothelial cell activatio...	1	0	0.29	1.00000	0.25641
GO:1904988	negative regulation of endothelial cell ...	1	0	0.29	1.00000	0.25641
GO:1904990	regulation of adenylate cyclase-inhibiti...	1	0	0.29	1.00000	0.25641
GO:1904992	positive regulation of adenylate cyclase...	1	0	0.29	1.00000	0.25641
GO:1904999	positive regulation of leukocyte adhesio...	1	0	0.29	1.00000	0.25641
GO:1905006	negative regulation of epithelial to mes...	2	0	0.58	1.00000	0.147059
GO:1905008	regulation of L-lysine import across pla...	1	0	0.29	1.00000	0.25641
GO:1905010	positive regulation of L-lysine import a...	1	0	0.29	1.00000	0.25641
GO:1905026	positive regulation of membrane repolari...	1	0	0.29	1.00000	0.25641
GO:1905033	positive regulation of membrane repolari...	1	0	0.29	1.00000	0.25641
GO:1905034	regulation of antifungal innate immune r...	2	0	0.58	1.00000	0.147059
GO:1905035	negative regulation of antifungal innate...	1	0	0.29	1.00000	0.25641
GO:1905036	positive regulation of antifungal innate...	1	0	0.29	1.00000	0.25641
GO:1905040	otic placode development	1	0	0.29	1.00000	0.25641
GO:1905042	negative regulation of epithelium regene...	1	0	0.29	1.00000	0.25641
GO:1905043	positive regulation of epithelium regene...	1	0	0.29	1.00000	0.25641
GO:1905044	regulation of Schwann cell proliferation...	1	0	0.29	1.00000	0.25641
GO:1905045	negative regulation of Schwann cell prol...	1	0	0.29	1.00000	0.25641
GO:1905049	negative regulation of metallopeptidase ...	6	0	1.75	1.00000	0.0540541
GO:1905067	negative regulation of canonical Wnt sig...	1	0	0.29	1.00000	0.25641
GO:1905069	allantois development	1	0	0.29	1.00000	0.25641
GO:1905071	tight junction disassembly	1	0	0.29	1.00000	0.25641
GO:1905073	regulation of tight junction disassembly	1	0	0.29	1.00000	0.25641
GO:1905075	positive regulation of tight junction di...	1	0	0.29	1.00000	0.25641
GO:1905123	regulation of glucosylceramidase activit...	2	0	0.58	1.00000	0.147059
GO:1905126	regulation of axo-dendritic protein tran...	1	0	0.29	1.00000	0.25641
GO:1905128	positive regulation of axo-dendritic pro...	1	0	0.29	1.00000	0.25641
GO:1905132	regulation of meiotic chromosome separat...	3	0	0.88	1.00000	0.102041
GO:1905133	negative regulation of meiotic chromosom...	2	0	0.58	1.00000	0.147059
GO:1905134	positive regulation of meiotic chromosom...	1	0	0.29	1.00000	0.25641
GO:1905135	biotin import across plasma membrane	2	0	0.58	1.00000	0.147059
GO:1905164	positive regulation of phagosome maturat...	1	0	0.29	1.00000	0.25641
GO:1905174	regulation of vascular associated smooth...	2	0	0.58	1.00000	0.147059
GO:1905176	positive regulation of vascular associat...	1	0	0.29	1.00000	0.25641
GO:1905186	regulation of metaphase/anaphase transit...	1	0	0.29	1.00000	0.25641
GO:1905188	positive regulation of metaphase/anaphas...	1	0	0.29	1.00000	0.25641
GO:1905223	epicardium morphogenesis	2	0	0.58	1.00000	0.147059
GO:1905225	response to thyrotropin-releasing hormon...	1	0	0.29	1.00000	0.25641
GO:1905226	regulation of adhesion of symbiont to ho...	1	0	0.29	1.00000	0.25641
GO:1905229	cellular response to thyrotropin-releasi...	1	0	0.29	1.00000	0.25641
GO:1905242	response to 3,3',5-triiodo-L-thyronine	1	0	0.29	1.00000	0.25641
GO:1905243	cellular response to 3,3',5-triiodo-L-th...	1	0	0.29	1.00000	0.25641
GO:1905271	regulation of proton-transporting ATP sy...	2	0	0.58	1.00000	0.147059
GO:1905273	positive regulation of proton-transporti...	2	0	0.58	1.00000	0.147059
GO:1905281	positive regulation of retrograde transp...	1	0	0.29	1.00000	0.25641
GO:1905285	fibrous ring of heart morphogenesis	1	0	0.29	1.00000	0.25641
GO:1905289	regulation of CAMKK-AMPK signaling casca...	3	0	0.88	1.00000	0.102041
GO:1905290	negative regulation of CAMKK-AMPK signal...	1	0	0.29	1.00000	0.25641
GO:1905301	regulation of macropinocytosis	2	0	0.58	1.00000	0.147059
GO:1905303	positive regulation of macropinocytosis	2	0	0.58	1.00000	0.147059
GO:1905313	transforming growth factor beta receptor...	1	0	0.29	1.00000	0.25641
GO:1905317	inferior endocardial cushion morphogenes...	1	0	0.29	1.00000	0.25641
GO:1905327	tracheoesophageal septum formation	1	0	0.29	1.00000	0.25641
GO:1905333	regulation of gastric motility	1	0	0.29	1.00000	0.25641
GO:1905341	negative regulation of protein localizat...	1	0	0.29	1.00000	0.25641
GO:1905344	prostaglandin catabolic process	3	0	0.88	1.00000	0.102041
GO:1905355	spine apparatus assembly	1	0	0.29	1.00000	0.25641
GO:1905359	protein localization to meiotic spindle	1	0	0.29	1.00000	0.25641
GO:1905364	regulation of endosomal vesicle fusion	1	0	0.29	1.00000	0.25641
GO:1905365	regulation of intralumenal vesicle forma...	1	0	0.29	1.00000	0.25641
GO:1905366	negative regulation of intralumenal vesi...	1	0	0.29	1.00000	0.25641
GO:1905371	ceramide phosphoethanolamine metabolic p...	2	0	0.58	1.00000	0.147059
GO:1905373	ceramide phosphoethanolamine biosyntheti...	2	0	0.58	1.00000	0.147059
GO:1905380	regulation of snRNA transcription by RNA...	3	0	0.88	1.00000	0.102041
GO:1905382	positive regulation of snRNA transcripti...	3	0	0.88	1.00000	0.102041
GO:1905395	response to flavonoid	1	0	0.29	1.00000	0.25641
GO:1905396	cellular response to flavonoid	1	0	0.29	1.00000	0.25641
GO:1905397	activated CD8-positive, alpha-beta T cel...	2	0	0.58	1.00000	0.147059
GO:1905402	regulation of activated CD8-positive, al...	2	0	0.58	1.00000	0.147059
GO:1905403	negative regulation of activated CD8-pos...	1	0	0.29	1.00000	0.25641
GO:1905404	positive regulation of activated CD8-pos...	1	0	0.29	1.00000	0.25641
GO:1905414	negative regulation of dense core granul...	1	0	0.29	1.00000	0.25641
GO:1905415	positive regulation of dense core granul...	1	0	0.29	1.00000	0.25641
GO:1905424	regulation of Wnt-mediated midbrain dopa...	1	0	0.29	1.00000	0.25641
GO:1905426	positive regulation of Wnt-mediated midb...	1	0	0.29	1.00000	0.25641
GO:1905430	cellular response to glycine	1	0	0.29	1.00000	0.25641
GO:1905432	regulation of retrograde trans-synaptic ...	1	0	0.29	1.00000	0.25641
GO:1905433	negative regulation of retrograde trans-...	1	0	0.29	1.00000	0.25641
GO:1905435	regulation of histone H3-K4 trimethylati...	2	0	0.58	1.00000	0.147059
GO:1905437	positive regulation of histone H3-K4 tri...	2	0	0.58	1.00000	0.147059
GO:1905447	negative regulation of mitochondrial ATP...	1	0	0.29	1.00000	0.25641
GO:1905449	regulation of Fc-gamma receptor signalin...	6	0	1.75	1.00000	0.0540541
GO:1905450	negative regulation of Fc-gamma receptor...	2	0	0.58	1.00000	0.147059
GO:1905451	positive regulation of Fc-gamma receptor...	4	0	1.17	1.00000	0.0787402
GO:1905453	regulation of myeloid progenitor cell di...	2	0	0.58	1.00000	0.147059
GO:1905454	negative regulation of myeloid progenito...	1	0	0.29	1.00000	0.25641
GO:1905474	canonical Wnt signaling pathway involved...	1	0	0.29	1.00000	0.25641
GO:1905483	regulation of motor neuron migration	1	0	0.29	1.00000	0.25641
GO:1905485	positive regulation of motor neuron migr...	1	0	0.29	1.00000	0.25641
GO:1905492	positive regulation of branching morphog...	2	0	0.58	1.00000	0.147059
GO:1905503	regulation of motile cilium assembly	2	0	0.58	1.00000	0.147059
GO:1905505	positive regulation of motile cilium ass...	2	0	0.58	1.00000	0.147059
GO:1905526	regulation of Golgi lumen acidification	2	0	0.58	1.00000	0.147059
GO:1905528	positive regulation of Golgi lumen acidi...	1	0	0.29	1.00000	0.25641
GO:1905541	regulation of L-arginine import across p...	1	0	0.29	1.00000	0.25641
GO:1905547	regulation of subtelomeric heterochromat...	1	0	0.29	1.00000	0.25641
GO:1905549	positive regulation of subtelomeric hete...	1	0	0.29	1.00000	0.25641
GO:1905563	negative regulation of vascular endothel...	5	0	1.46	1.00000	0.0641026
GO:1905584	outer hair cell apoptotic process	1	0	0.29	1.00000	0.25641
GO:1905589	positive regulation of L-arginine import...	1	0	0.29	1.00000	0.25641
GO:1905590	fibronectin fibril organization	1	0	0.29	1.00000	0.25641
GO:1905596	negative regulation of low-density lipop...	1	0	0.29	1.00000	0.25641
GO:1905598	negative regulation of low-density lipop...	2	0	0.58	1.00000	0.147059
GO:1905601	negative regulation of receptor-mediated...	2	0	0.58	1.00000	0.147059
GO:1905604	negative regulation of blood-brain barri...	2	0	0.58	1.00000	0.147059
GO:1905607	negative regulation of presynapse assemb...	1	0	0.29	1.00000	0.25641
GO:1905609	positive regulation of smooth muscle cel...	1	0	0.29	1.00000	0.25641
GO:1905630	response to glyceraldehyde	1	0	0.29	1.00000	0.25641
GO:1905631	cellular response to glyceraldehyde	1	0	0.29	1.00000	0.25641
GO:1905647	proline import across plasma membrane	1	0	0.29	1.00000	0.25641
GO:1905652	negative regulation of artery morphogene...	1	0	0.29	1.00000	0.25641
GO:1905662	negative regulation of telomerase RNA re...	1	0	0.29	1.00000	0.25641
GO:1905664	regulation of calcium ion import across ...	5	0	1.46	1.00000	0.0641026
GO:1905665	positive regulation of calcium ion impor...	3	0	0.88	1.00000	0.102041
GO:1905667	negative regulation of protein localizat...	1	0	0.29	1.00000	0.25641
GO:1905684	regulation of plasma membrane repair	2	0	0.58	1.00000	0.147059
GO:1905693	regulation of phosphatidic acid biosynth...	1	0	0.29	1.00000	0.25641
GO:1905695	positive regulation of phosphatidic acid...	1	0	0.29	1.00000	0.25641
GO:1905702	regulation of inhibitory synapse assembl...	4	0	1.17	1.00000	0.0787402
GO:1905703	negative regulation of inhibitory synaps...	1	0	0.29	1.00000	0.25641
GO:1905704	positive regulation of inhibitory synaps...	2	0	0.58	1.00000	0.147059
GO:1905706	regulation of mitochondrial ATP synthesi...	3	0	0.88	1.00000	0.102041
GO:1905711	response to phosphatidylethanolamine	1	0	0.29	1.00000	0.25641
GO:1905735	regulation of L-proline import across pl...	1	0	0.29	1.00000	0.25641
GO:1905737	positive regulation of L-proline import ...	1	0	0.29	1.00000	0.25641
GO:1905771	negative regulation of mesodermal cell d...	3	0	0.88	1.00000	0.102041
GO:1905787	regulation of detection of mechanical st...	1	0	0.29	1.00000	0.25641
GO:1905788	negative regulation of detection of mech...	1	0	0.29	1.00000	0.25641
GO:1905793	protein localization to pericentriolar m...	2	0	0.58	1.00000	0.147059
GO:1905799	regulation of intraciliary retrograde tr...	2	0	0.58	1.00000	0.147059
GO:1905802	regulation of cellular response to manga...	1	0	0.29	1.00000	0.25641
GO:1905828	regulation of prostaglandin catabolic pr...	1	0	0.29	1.00000	0.25641
GO:1905843	regulation of cellular response to gamma...	1	0	0.29	1.00000	0.25641
GO:1905867	epididymis development	1	0	0.29	1.00000	0.25641
GO:1905869	negative regulation of 3'-UTR-mediated m...	1	0	0.29	1.00000	0.25641
GO:1905872	negative regulation of protein localizat...	1	0	0.29	1.00000	0.25641
GO:1905893	positive regulation of cellular response...	1	0	0.29	1.00000	0.25641
GO:1905896	positive regulation of cellular response...	1	0	0.29	1.00000	0.25641
GO:1905899	regulation of smooth muscle tissue devel...	1	0	0.29	1.00000	0.25641
GO:1905900	negative regulation of smooth muscle tis...	1	0	0.29	1.00000	0.25641
GO:1905901	positive regulation of smooth muscle tis...	1	0	0.29	1.00000	0.25641
GO:1905903	negative regulation of mesoderm formatio...	3	0	0.88	1.00000	0.102041
GO:1905908	positive regulation of amyloid fibril fo...	2	0	0.58	1.00000	0.147059
GO:1905921	regulation of acetylcholine biosynthetic...	1	0	0.29	1.00000	0.25641
GO:1905923	positive regulation of acetylcholine bio...	1	0	0.29	1.00000	0.25641
GO:1905938	positive regulation of germ cell prolife...	2	0	0.58	1.00000	0.147059
GO:1905945	regulation of response to calcium ion	1	0	0.29	1.00000	0.25641
GO:1905956	positive regulation of endothelial tube ...	1	0	0.29	1.00000	0.25641
GO:1905957	regulation of cellular response to alcoh...	1	0	0.29	1.00000	0.25641
GO:1905959	positive regulation of cellular response...	1	0	0.29	1.00000	0.25641
GO:1990001	inhibition of cysteine-type endopeptidas...	6	0	1.75	1.00000	0.0540541
GO:1990009	retinal cell apoptotic process	2	0	0.58	1.00000	0.147059
GO:1990044	protein localization to lipid droplet	1	0	0.29	1.00000	0.25641
GO:1990046	stress-induced mitochondrial fusion	1	0	0.29	1.00000	0.25641
GO:1990048	anterograde neuronal dense core vesicle ...	7	0	2.04	1.00000	0.046729
GO:1990079	cartilage homeostasis	3	0	0.88	1.00000	0.102041
GO:1990091	sodium-dependent self proteolysis	1	0	0.29	1.00000	0.25641
GO:1990092	calcium-dependent self proteolysis	1	0	0.29	1.00000	0.25641
GO:1990108	protein linear deubiquitination	3	0	0.88	1.00000	0.102041
GO:1990114	RNA polymerase II core complex assembly	1	0	0.29	1.00000	0.25641
GO:1990116	ribosome-associated ubiquitin-dependent ...	2	0	0.58	1.00000	0.147059
GO:1990127	intrinsic apoptotic signaling pathway in...	1	0	0.29	1.00000	0.25641
GO:1990134	epithelial cell apoptotic process involv...	1	0	0.29	1.00000	0.25641
GO:1990167	protein K27-linked deubiquitination	3	0	0.88	1.00000	0.102041
GO:1990168	protein K33-linked deubiquitination	4	0	1.17	1.00000	0.0787402
GO:1990170	stress response to cadmium ion	1	0	0.29	1.00000	0.25641
GO:1990172	G protein-coupled receptor catabolic pro...	1	0	0.29	1.00000	0.25641
GO:1990227	paranodal junction maintenance	1	0	0.29	1.00000	0.25641
GO:1990245	histone H2A-T120 phosphorylation	1	0	0.29	1.00000	0.25641
GO:1990256	signal clustering	1	0	0.29	1.00000	0.25641
GO:1990261	pre-mRNA catabolic process	1	0	0.29	1.00000	0.25641
GO:1990262	anti-Mullerian hormone signaling pathway	1	0	0.29	1.00000	0.25641
GO:1990349	gap junction-mediated intercellular tran...	3	0	0.88	1.00000	0.102041
GO:1990359	stress response to zinc ion	1	0	0.29	1.00000	0.25641
GO:1990384	hyaloid vascular plexus regression	5	0	1.46	1.00000	0.0641026
GO:1990386	mitotic cleavage furrow ingression	1	0	0.29	1.00000	0.25641
GO:1990390	protein K33-linked ubiquitination	1	0	0.29	1.00000	0.25641
GO:1990402	embryonic liver development	2	0	0.58	1.00000	0.147059
GO:1990410	adrenomedullin receptor signaling pathwa...	3	0	0.88	1.00000	0.102041
GO:1990437	snRNA 2'-O-methylation	1	0	0.29	1.00000	0.25641
GO:1990438	U6 2'-O-snRNA methylation	1	0	0.29	1.00000	0.25641
GO:1990443	peptidyl-threonine autophosphorylation	2	0	0.58	1.00000	0.147059
GO:1990504	dense core granule exocytosis	7	0	2.04	1.00000	0.046729
GO:1990539	fructose import across plasma membrane	1	0	0.29	1.00000	0.25641
GO:1990540	mitochondrial manganese ion transmembran...	1	0	0.29	1.00000	0.25641
GO:1990546	mitochondrial tricarboxylic acid transme...	1	0	0.29	1.00000	0.25641
GO:1990548	mitochondrial FAD transmembrane transpor...	1	0	0.29	1.00000	0.25641
GO:1990579	peptidyl-serine trans-autophosphorylatio...	1	0	0.29	1.00000	0.25641
GO:1990613	mitochondrial membrane fusion	2	0	0.58	1.00000	0.147059
GO:1990641	response to iron ion starvation	1	0	0.29	1.00000	0.25641
GO:1990654	sebum secreting cell proliferation	1	0	0.29	1.00000	0.25641
GO:1990656	t-SNARE clustering	1	0	0.29	1.00000	0.25641
GO:1990678	histone H4-K16 deacetylation	1	0	0.29	1.00000	0.25641
GO:1990729	primary miRNA modification	1	0	0.29	1.00000	0.25641
GO:1990736	regulation of vascular associated smooth...	1	0	0.29	1.00000	0.25641
GO:1990739	granulosa cell proliferation	1	0	0.29	1.00000	0.25641
GO:1990744	primary miRNA methylation	1	0	0.29	1.00000	0.25641
GO:1990751	Schwann cell chemotaxis	1	0	0.29	1.00000	0.25641
GO:1990755	mitotic spindle microtubule depolymeriza...	1	0	0.29	1.00000	0.25641
GO:1990758	mitotic sister chromatid biorientation	1	0	0.29	1.00000	0.25641
GO:1990767	prostaglandin receptor internalization	1	0	0.29	1.00000	0.25641
GO:1990768	gastric mucosal blood circulation	1	0	0.29	1.00000	0.25641
GO:1990771	clathrin-dependent extracellular exosome...	1	0	0.29	1.00000	0.25641
GO:1990772	substance P secretion	1	0	0.29	1.00000	0.25641
GO:1990775	endothelin production	3	0	0.88	1.00000	0.102041
GO:1990784	response to dsDNA	2	0	0.58	1.00000	0.147059
GO:1990786	cellular response to dsDNA	2	0	0.58	1.00000	0.147059
GO:1990789	thyroid gland epithelial cell proliferat...	1	0	0.29	1.00000	0.25641
GO:1990790	response to glial cell derived neurotrop...	1	0	0.29	1.00000	0.25641
GO:1990792	cellular response to glial cell derived ...	1	0	0.29	1.00000	0.25641
GO:1990793	substance P secretion, neurotransmission	1	0	0.29	1.00000	0.25641
GO:1990834	response to odorant	1	0	0.29	1.00000	0.25641
GO:1990863	acinar cell proliferation	1	0	0.29	1.00000	0.25641
GO:1990882	rRNA acetylation	1	0	0.29	1.00000	0.25641
GO:1990884	RNA acetylation	1	0	0.29	1.00000	0.25641
GO:1990922	hepatic stellate cell proliferation	1	0	0.29	1.00000	0.25641
GO:1990926	short-term synaptic potentiation	3	0	0.88	1.00000	0.102041
GO:1990936	vascular associated smooth muscle cell d...	2	0	0.58	1.00000	0.147059
GO:1990938	peptidyl-aspartic acid autophosphorylati...	1	0	0.29	1.00000	0.25641
GO:1990949	metaphase/anaphase transition of meiosis...	1	0	0.29	1.00000	0.25641
GO:1990953	intramanchette transport	1	0	0.29	1.00000	0.25641
GO:2000003	positive regulation of DNA damage checkp...	1	0	0.29	1.00000	0.25641
GO:2000019	negative regulation of male gonad develo...	1	0	0.29	1.00000	0.25641
GO:2000044	negative regulation of cardiac cell fate...	1	0	0.29	1.00000	0.25641
GO:2000056	regulation of Wnt signaling pathway invo...	1	0	0.29	1.00000	0.25641
GO:2000057	negative regulation of Wnt signaling pat...	1	0	0.29	1.00000	0.25641
GO:2000061	regulation of ureter smooth muscle cell ...	1	0	0.29	1.00000	0.25641
GO:2000062	negative regulation of ureter smooth mus...	1	0	0.29	1.00000	0.25641
GO:2000063	positive regulation of ureter smooth mus...	1	0	0.29	1.00000	0.25641
GO:2000064	regulation of cortisol biosynthetic proc...	6	0	1.75	1.00000	0.0540541
GO:2000065	negative regulation of cortisol biosynth...	3	0	0.88	1.00000	0.102041
GO:2000066	positive regulation of cortisol biosynth...	1	0	0.29	1.00000	0.25641
GO:2000077	negative regulation of type B pancreatic...	1	0	0.29	1.00000	0.25641
GO:2000078	positive regulation of type B pancreatic...	2	0	0.58	1.00000	0.147059
GO:2000081	positive regulation of canonical Wnt sig...	1	0	0.29	1.00000	0.25641
GO:2000096	positive regulation of Wnt signaling pat...	8	0	2.34	1.00000	0.0409836
GO:2000097	regulation of smooth muscle cell-matrix ...	3	0	0.88	1.00000	0.102041
GO:2000098	negative regulation of smooth muscle cel...	2	0	0.58	1.00000	0.147059
GO:2000101	regulation of mammary stem cell prolifer...	1	0	0.29	1.00000	0.25641
GO:2000103	positive regulation of mammary stem cell...	1	0	0.29	1.00000	0.25641
GO:2000119	negative regulation of sodium-dependent ...	1	0	0.29	1.00000	0.25641
GO:2000148	regulation of planar cell polarity pathw...	1	0	0.29	1.00000	0.25641
GO:2000149	negative regulation of planar cell polar...	1	0	0.29	1.00000	0.25641
GO:2000150	regulation of planar cell polarity pathw...	1	0	0.29	1.00000	0.25641
GO:2000151	negative regulation of planar cell polar...	1	0	0.29	1.00000	0.25641
GO:2000156	regulation of retrograde vesicle-mediate...	2	0	0.58	1.00000	0.147059
GO:2000158	positive regulation of ubiquitin-specifi...	1	0	0.29	1.00000	0.25641
GO:2000159	regulation of planar cell polarity pathw...	1	0	0.29	1.00000	0.25641
GO:2000160	negative regulation of planar cell polar...	1	0	0.29	1.00000	0.25641
GO:2000161	regulation of planar cell polarity pathw...	1	0	0.29	1.00000	0.25641
GO:2000162	negative regulation of planar cell polar...	1	0	0.29	1.00000	0.25641
GO:2000163	regulation of planar cell polarity pathw...	1	0	0.29	1.00000	0.25641
GO:2000164	negative regulation of planar cell polar...	1	0	0.29	1.00000	0.25641
GO:2000165	regulation of planar cell polarity pathw...	1	0	0.29	1.00000	0.25641
GO:2000166	negative regulation of planar cell polar...	1	0	0.29	1.00000	0.25641
GO:2000167	regulation of planar cell polarity pathw...	1	0	0.29	1.00000	0.25641
GO:2000168	negative regulation of planar cell polar...	1	0	0.29	1.00000	0.25641
GO:2000174	regulation of pro-T cell differentiation	1	0	0.29	1.00000	0.25641
GO:2000176	positive regulation of pro-T cell differ...	1	0	0.29	1.00000	0.25641
GO:2000180	negative regulation of androgen biosynth...	1	0	0.29	1.00000	0.25641
GO:2000184	positive regulation of progesterone bios...	1	0	0.29	1.00000	0.25641
GO:2000199	positive regulation of ribonucleoprotein...	1	0	0.29	1.00000	0.25641
GO:2000200	regulation of ribosomal subunit export f...	1	0	0.29	1.00000	0.25641
GO:2000202	positive regulation of ribosomal subunit...	1	0	0.29	1.00000	0.25641
GO:2000206	regulation of ribosomal small subunit ex...	1	0	0.29	1.00000	0.25641
GO:2000208	positive regulation of ribosomal small s...	1	0	0.29	1.00000	0.25641
GO:2000212	negative regulation of glutamate metabol...	1	0	0.29	1.00000	0.25641
GO:2000213	positive regulation of glutamate metabol...	1	0	0.29	1.00000	0.25641
GO:2000225	negative regulation of testosterone bios...	2	0	0.58	1.00000	0.147059
GO:2000229	regulation of pancreatic stellate cell p...	1	0	0.29	1.00000	0.25641
GO:2000230	negative regulation of pancreatic stella...	1	0	0.29	1.00000	0.25641
GO:2000256	positive regulation of male germ cell pr...	2	0	0.58	1.00000	0.147059
GO:2000257	regulation of protein activation cascade	1	0	0.29	1.00000	0.25641
GO:2000266	regulation of blood coagulation, intrins...	1	0	0.29	1.00000	0.25641
GO:2000286	receptor internalization involved in can...	2	0	0.58	1.00000	0.147059
GO:2000287	positive regulation of myotome developme...	1	0	0.29	1.00000	0.25641
GO:2000290	regulation of myotome development	1	0	0.29	1.00000	0.25641
GO:2000292	regulation of defecation	1	0	0.29	1.00000	0.25641
GO:2000293	negative regulation of defecation	1	0	0.29	1.00000	0.25641
GO:2000295	regulation of hydrogen peroxide cataboli...	2	0	0.58	1.00000	0.147059
GO:2000296	negative regulation of hydrogen peroxide...	1	0	0.29	1.00000	0.25641
GO:2000297	negative regulation of synapse maturatio...	2	0	0.58	1.00000	0.147059
GO:2000298	regulation of Rho-dependent protein seri...	6	0	1.75	1.00000	0.0540541
GO:2000299	negative regulation of Rho-dependent pro...	3	0	0.88	1.00000	0.102041
GO:2000307	regulation of tumor necrosis factor (lig...	1	0	0.29	1.00000	0.25641
GO:2000309	positive regulation of tumor necrosis fa...	1	0	0.29	1.00000	0.25641
GO:2000312	regulation of kainate selective glutamat...	2	0	0.58	1.00000	0.147059
GO:2000313	regulation of fibroblast growth factor r...	3	0	0.88	1.00000	0.102041
GO:2000314	negative regulation of fibroblast growth...	2	0	0.58	1.00000	0.147059
GO:2000318	positive regulation of T-helper 17 type ...	7	0	2.04	1.00000	0.046729
GO:2000321	positive regulation of T-helper 17 cell ...	5	0	1.46	1.00000	0.0641026
GO:2000328	regulation of T-helper 17 cell lineage c...	3	0	0.88	1.00000	0.102041
GO:2000329	negative regulation of T-helper 17 cell ...	2	0	0.58	1.00000	0.147059
GO:2000330	positive regulation of T-helper 17 cell ...	1	0	0.29	1.00000	0.25641
GO:2000356	regulation of kidney smooth muscle cell ...	1	0	0.29	1.00000	0.25641
GO:2000357	negative regulation of kidney smooth mus...	1	0	0.29	1.00000	0.25641
GO:2000358	positive regulation of kidney smooth mus...	1	0	0.29	1.00000	0.25641
GO:2000361	regulation of prostaglandin-E synthase a...	1	0	0.29	1.00000	0.25641
GO:2000363	positive regulation of prostaglandin-E s...	1	0	0.29	1.00000	0.25641
GO:2000393	negative regulation of lamellipodium mor...	2	0	0.58	1.00000	0.147059
GO:2000395	regulation of ubiquitin-dependent endocy...	2	0	0.58	1.00000	0.147059
GO:2000397	positive regulation of ubiquitin-depende...	2	0	0.58	1.00000	0.147059
GO:2000398	regulation of thymocyte aggregation	1	0	0.29	1.00000	0.25641
GO:2000399	negative regulation of thymocyte aggrega...	1	0	0.29	1.00000	0.25641
GO:2000408	negative regulation of T cell extravasat...	1	0	0.29	1.00000	0.25641
GO:2000409	positive regulation of T cell extravasat...	3	0	0.88	1.00000	0.102041
GO:2000410	regulation of thymocyte migration	2	0	0.58	1.00000	0.147059
GO:2000412	positive regulation of thymocyte migrati...	1	0	0.29	1.00000	0.25641
GO:2000413	regulation of fibronectin-dependent thym...	1	0	0.29	1.00000	0.25641
GO:2000415	positive regulation of fibronectin-depen...	1	0	0.29	1.00000	0.25641
GO:2000416	regulation of eosinophil migration	3	0	0.88	1.00000	0.102041
GO:2000417	negative regulation of eosinophil migrat...	1	0	0.29	1.00000	0.25641
GO:2000418	positive regulation of eosinophil migrat...	2	0	0.58	1.00000	0.147059
GO:2000419	regulation of eosinophil extravasation	1	0	0.29	1.00000	0.25641
GO:2000420	negative regulation of eosinophil extrav...	1	0	0.29	1.00000	0.25641
GO:2000422	regulation of eosinophil chemotaxis	1	0	0.29	1.00000	0.25641
GO:2000424	positive regulation of eosinophil chemot...	1	0	0.29	1.00000	0.25641
GO:2000425	regulation of apoptotic cell clearance	4	0	1.17	1.00000	0.0787402
GO:2000426	negative regulation of apoptotic cell cl...	1	0	0.29	1.00000	0.25641
GO:2000427	positive regulation of apoptotic cell cl...	3	0	0.88	1.00000	0.102041
GO:2000428	regulation of neutrophil aggregation	1	0	0.29	1.00000	0.25641
GO:2000429	negative regulation of neutrophil aggreg...	1	0	0.29	1.00000	0.25641
GO:2000436	positive regulation of protein neddylati...	1	0	0.29	1.00000	0.25641
GO:2000437	regulation of monocyte extravasation	2	0	0.58	1.00000	0.147059
GO:2000438	negative regulation of monocyte extravas...	1	0	0.29	1.00000	0.25641
GO:2000439	positive regulation of monocyte extravas...	1	0	0.29	1.00000	0.25641
GO:2000446	regulation of macrophage migration inhib...	3	0	0.88	1.00000	0.102041
GO:2000448	positive regulation of macrophage migrat...	2	0	0.58	1.00000	0.147059
GO:2000451	positive regulation of CD8-positive, alp...	1	0	0.29	1.00000	0.25641
GO:2000454	positive regulation of CD8-positive, alp...	1	0	0.29	1.00000	0.25641
GO:2000458	regulation of astrocyte chemotaxis	1	0	0.29	1.00000	0.25641
GO:2000465	regulation of glycogen (starch) synthase...	7	0	2.04	1.00000	0.046729
GO:2000466	negative regulation of glycogen (starch)...	1	0	0.29	1.00000	0.25641
GO:2000467	positive regulation of glycogen (starch)...	4	0	1.17	1.00000	0.0787402
GO:2000468	regulation of peroxidase activity	4	0	1.17	1.00000	0.0787402
GO:2000469	negative regulation of peroxidase activi...	2	0	0.58	1.00000	0.147059
GO:2000470	positive regulation of peroxidase activi...	2	0	0.58	1.00000	0.147059
GO:2000474	regulation of opioid receptor signaling ...	3	0	0.88	1.00000	0.102041
GO:2000476	positive regulation of opioid receptor s...	1	0	0.29	1.00000	0.25641
GO:2000477	regulation of metanephric glomerular vis...	1	0	0.29	1.00000	0.25641
GO:2000478	positive regulation of metanephric glome...	1	0	0.29	1.00000	0.25641
GO:2000485	regulation of glutamine transport	1	0	0.29	1.00000	0.25641
GO:2000487	positive regulation of glutamine transpo...	1	0	0.29	1.00000	0.25641
GO:2000490	negative regulation of hepatic stellate ...	1	0	0.29	1.00000	0.25641
GO:2000492	regulation of interleukin-18-mediated si...	1	0	0.29	1.00000	0.25641
GO:2000494	positive regulation of interleukin-18-me...	1	0	0.29	1.00000	0.25641
GO:2000501	regulation of natural killer cell chemot...	1	0	0.29	1.00000	0.25641
GO:2000503	positive regulation of natural killer ce...	1	0	0.29	1.00000	0.25641
GO:2000504	positive regulation of blood vessel remo...	3	0	0.88	1.00000	0.102041
GO:2000522	positive regulation of immunological syn...	1	0	0.29	1.00000	0.25641
GO:2000532	regulation of renal albumin absorption	1	0	0.29	1.00000	0.25641
GO:2000534	positive regulation of renal albumin abs...	1	0	0.29	1.00000	0.25641
GO:2000535	regulation of entry of bacterium into ho...	4	0	1.17	1.00000	0.0787402
GO:2000536	negative regulation of entry of bacteriu...	1	0	0.29	1.00000	0.25641
GO:2000537	regulation of B cell chemotaxis	1	0	0.29	1.00000	0.25641
GO:2000538	positive regulation of B cell chemotaxis	1	0	0.29	1.00000	0.25641
GO:2000539	regulation of protein geranylgeranylatio...	1	0	0.29	1.00000	0.25641
GO:2000541	positive regulation of protein geranylge...	1	0	0.29	1.00000	0.25641
GO:2000552	negative regulation of T-helper 2 cell c...	1	0	0.29	1.00000	0.25641
GO:2000554	regulation of T-helper 1 cell cytokine p...	3	0	0.88	1.00000	0.102041
GO:2000556	positive regulation of T-helper 1 cell c...	3	0	0.88	1.00000	0.102041
GO:2000559	regulation of CD24 production	1	0	0.29	1.00000	0.25641
GO:2000560	positive regulation of CD24 production	1	0	0.29	1.00000	0.25641
GO:2000564	regulation of CD8-positive, alpha-beta T...	6	0	1.75	1.00000	0.0540541
GO:2000565	negative regulation of CD8-positive, alp...	1	0	0.29	1.00000	0.25641
GO:2000566	positive regulation of CD8-positive, alp...	2	0	0.58	1.00000	0.147059
GO:2000567	regulation of memory T cell activation	1	0	0.29	1.00000	0.25641
GO:2000568	positive regulation of memory T cell act...	1	0	0.29	1.00000	0.25641
GO:2000575	negative regulation of microtubule motor...	2	0	0.58	1.00000	0.147059
GO:2000577	regulation of ATP-dependent microtubule ...	1	0	0.29	1.00000	0.25641
GO:2000578	negative regulation of ATP-dependent mic...	1	0	0.29	1.00000	0.25641
GO:2000584	negative regulation of platelet-derived ...	2	0	0.58	1.00000	0.147059
GO:2000590	negative regulation of metanephric mesen...	1	0	0.29	1.00000	0.25641
GO:2000592	regulation of metanephric DCT cell diffe...	1	0	0.29	1.00000	0.25641
GO:2000594	positive regulation of metanephric DCT c...	1	0	0.29	1.00000	0.25641
GO:2000616	negative regulation of histone H3-K9 ace...	1	0	0.29	1.00000	0.25641
GO:2000625	regulation of miRNA catabolic process	4	0	1.17	1.00000	0.0787402
GO:2000626	negative regulation of miRNA catabolic p...	1	0	0.29	1.00000	0.25641
GO:2000627	positive regulation of miRNA catabolic p...	3	0	0.88	1.00000	0.102041
GO:2000631	regulation of pre-miRNA processing	2	0	0.58	1.00000	0.147059
GO:2000632	negative regulation of pre-miRNA process...	2	0	0.58	1.00000	0.147059
GO:2000634	regulation of primary miRNA processing	4	0	1.17	1.00000	0.0787402
GO:2000635	negative regulation of primary miRNA pro...	4	0	1.17	1.00000	0.0787402
GO:2000661	positive regulation of interleukin-1-med...	1	0	0.29	1.00000	0.25641
GO:2000670	positive regulation of dendritic cell ap...	3	0	0.88	1.00000	0.102041
GO:2000671	regulation of motor neuron apoptotic pro...	8	0	2.34	1.00000	0.0409836
GO:2000672	negative regulation of motor neuron apop...	6	0	1.75	1.00000	0.0540541
GO:2000690	regulation of cardiac muscle cell myobla...	1	0	0.29	1.00000	0.25641
GO:2000691	negative regulation of cardiac muscle ce...	1	0	0.29	1.00000	0.25641
GO:2000705	regulation of dense core granule biogene...	3	0	0.88	1.00000	0.102041
GO:2000706	negative regulation of dense core granul...	1	0	0.29	1.00000	0.25641
GO:2000707	positive regulation of dense core granul...	2	0	0.58	1.00000	0.147059
GO:2000718	regulation of maintenance of mitotic sis...	1	0	0.29	1.00000	0.25641
GO:2000719	negative regulation of maintenance of mi...	1	0	0.29	1.00000	0.25641
GO:2000721	positive regulation of transcription fro...	2	0	0.58	1.00000	0.147059
GO:2000730	regulation of termination of RNA polymer...	1	0	0.29	1.00000	0.25641
GO:2000740	negative regulation of mesenchymal stem ...	1	0	0.29	1.00000	0.25641
GO:2000742	regulation of anterior head development	2	0	0.58	1.00000	0.147059
GO:2000744	positive regulation of anterior head dev...	2	0	0.58	1.00000	0.147059
GO:2000751	histone H3-T3 phosphorylation involved i...	1	0	0.29	1.00000	0.25641
GO:2000763	positive regulation of transcription fro...	1	0	0.29	1.00000	0.25641
GO:2000764	positive regulation of semaphorin-plexin...	1	0	0.29	1.00000	0.25641
GO:2000768	positive regulation of nephron tubule ep...	2	0	0.58	1.00000	0.147059
GO:2000790	regulation of mesenchymal cell prolifera...	2	0	0.58	1.00000	0.147059
GO:2000791	negative regulation of mesenchymal cell ...	2	0	0.58	1.00000	0.147059
GO:2000795	negative regulation of epithelial cell p...	1	0	0.29	1.00000	0.25641
GO:2000797	regulation of amniotic stem cell differe...	1	0	0.29	1.00000	0.25641
GO:2000798	negative regulation of amniotic stem cel...	1	0	0.29	1.00000	0.25641
GO:2000805	negative regulation of termination of RN...	2	0	0.58	1.00000	0.147059
GO:2000808	negative regulation of synaptic vesicle ...	1	0	0.29	1.00000	0.25641
GO:2000820	negative regulation of transcription fro...	3	0	0.88	1.00000	0.102041
GO:2000821	regulation of grooming behavior	3	0	0.88	1.00000	0.102041
GO:2000827	mitochondrial RNA surveillance	1	0	0.29	1.00000	0.25641
GO:2000832	negative regulation of steroid hormone s...	3	0	0.88	1.00000	0.102041
GO:2000845	positive regulation of testosterone secr...	2	0	0.58	1.00000	0.147059
GO:2000847	negative regulation of corticosteroid ho...	3	0	0.88	1.00000	0.102041
GO:2000850	negative regulation of glucocorticoid se...	3	0	0.88	1.00000	0.102041
GO:2000854	positive regulation of corticosterone se...	1	0	0.29	1.00000	0.25641
GO:2000855	regulation of mineralocorticoid secretio...	4	0	1.17	1.00000	0.0787402
GO:2000857	positive regulation of mineralocorticoid...	2	0	0.58	1.00000	0.147059
GO:2000858	regulation of aldosterone secretion	4	0	1.17	1.00000	0.0787402
GO:2000860	positive regulation of aldosterone secre...	2	0	0.58	1.00000	0.147059
GO:2000870	regulation of progesterone secretion	3	0	0.88	1.00000	0.102041
GO:2000872	positive regulation of progesterone secr...	2	0	0.58	1.00000	0.147059
GO:2000896	amylopectin metabolic process	1	0	0.29	1.00000	0.25641
GO:2000910	negative regulation of sterol import	1	0	0.29	1.00000	0.25641
GO:2000969	positive regulation of AMPA receptor act...	6	0	1.75	1.00000	0.0540541
GO:2000970	regulation of detection of glucose	1	0	0.29	1.00000	0.25641
GO:2000971	negative regulation of detection of gluc...	1	0	0.29	1.00000	0.25641
GO:2000979	positive regulation of forebrain neuron ...	1	0	0.29	1.00000	0.25641
GO:2000982	positive regulation of inner ear recepto...	1	0	0.29	1.00000	0.25641
GO:2000983	regulation of ATP citrate synthase activ...	1	0	0.29	1.00000	0.25641
GO:2000984	negative regulation of ATP citrate synth...	1	0	0.29	1.00000	0.25641
GO:2001029	regulation of cellular glucuronidation	1	0	0.29	1.00000	0.25641
GO:2001031	positive regulation of cellular glucuron...	1	0	0.29	1.00000	0.25641
GO:2001040	positive regulation of cellular response...	1	0	0.29	1.00000	0.25641
GO:2001074	regulation of metanephric ureteric bud d...	1	0	0.29	1.00000	0.25641
GO:2001076	positive regulation of metanephric urete...	1	0	0.29	1.00000	0.25641
GO:2001107	negative regulation of Rho guanyl-nucleo...	2	0	0.58	1.00000	0.147059
GO:2001124	regulation of translational frameshiftin...	1	0	0.29	1.00000	0.25641
GO:2001125	negative regulation of translational fra...	1	0	0.29	1.00000	0.25641
GO:2001136	negative regulation of endocytic recycli...	1	0	0.29	1.00000	0.25641
GO:2001142	nicotinate transport	1	0	0.29	1.00000	0.25641
GO:2001151	regulation of renal water transport	1	0	0.29	1.00000	0.25641
GO:2001153	positive regulation of renal water trans...	1	0	0.29	1.00000	0.25641
GO:2001161	negative regulation of histone H3-K79 me...	1	0	0.29	1.00000	0.25641
GO:2001163	regulation of phosphorylation of RNA pol...	1	0	0.29	1.00000	0.25641
GO:2001165	positive regulation of phosphorylation o...	1	0	0.29	1.00000	0.25641
GO:2001173	regulation of histone H2B conserved C-te...	1	0	0.29	1.00000	0.25641
GO:2001176	regulation of mediator complex assembly	1	0	0.29	1.00000	0.25641
GO:2001178	positive regulation of mediator complex ...	1	0	0.29	1.00000	0.25641
GO:2001200	positive regulation of dendritic cell di...	2	0	0.58	1.00000	0.147059
GO:2001206	positive regulation of osteoclast develo...	2	0	0.58	1.00000	0.147059
GO:2001207	regulation of transcription elongation f...	1	0	0.29	1.00000	0.25641
GO:2001208	negative regulation of transcription elo...	1	0	0.29	1.00000	0.25641
GO:2001226	negative regulation of chloride transpor...	2	0	0.58	1.00000	0.147059
GO:2001248	regulation of ammonia assimilation cycle	1	0	0.29	1.00000	0.25641
GO:2001250	positive regulation of ammonia assimilat...	1	0	0.29	1.00000	0.25641
GO:2001262	positive regulation of semaphorin-plexin...	1	0	0.29	1.00000	0.25641
GO:2001271	negative regulation of cysteine-type end...	3	0	0.88	1.00000	0.102041
GO:2001287	negative regulation of caveolin-mediated...	1	0	0.29	1.00000	0.25641
GO:2001293	malonyl-CoA metabolic process	2	0	0.58	1.00000	0.147059
GO:2001294	malonyl-CoA catabolic process	1	0	0.29	1.00000	0.25641
GO:2001295	malonyl-CoA biosynthetic process	1	0	0.29	1.00000	0.25641
GO:2001304	lipoxin B4 metabolic process	1	0	0.29	1.00000	0.25641
GO:2001306	lipoxin B4 biosynthetic process	1	0	0.29	1.00000	0.25641
GO:2001311	lysobisphosphatidic acid metabolic proce...	2	0	0.58	1.00000	0.147059

### Sheet: CD8_pred
GO.ID	Term	Annotated	Significant	Expected	classicFisher	Enrichment
GO:0043043	peptide biosynthetic process	520	286	165.56	6.4e-29	1.72703
GO:0006412	translation	506	280	161.1	6.6e-29	1.73759
GO:0034641	cellular nitrogen compound metabolic pro...	4356	1660	1386.87	2.7e-28	1.19693
GO:0006518	peptide metabolic process	623	327	198.35	5.1e-28	1.64827
GO:0044237	cellular metabolic process	7098	2532	2259.87	4.7e-27	1.12041
GO:0043604	amide biosynthetic process	604	316	192.3	9.2e-27	1.64293
GO:0008152	metabolic process	7671	2702	2442.31	7.6e-26	1.10633
GO:0006807	nitrogen compound metabolic process	6550	2353	2085.4	1.3e-25	1.12831
GO:0022613	ribonucleoprotein complex biogenesis	378	215	120.35	1.9e-24	1.7858
GO:0043170	macromolecule metabolic process	6356	2276	2023.63	6.8e-23	1.12471
GO:0043603	cellular amide metabolic process	798	382	254.07	1.3e-22	1.50332
GO:0009987	cellular process	10502	3516	3343.64	1.3e-22	1.05155
GO:0071704	organic substance metabolic process	7321	2572	2330.87	6.5e-22	1.10345
GO:0010467	gene expression	4028	1513	1282.44	2.1e-21	1.17977
GO:0044238	primary metabolic process	6907	2437	2199.06	6.8e-21	1.1082
GO:1901566	organonitrogen compound biosynthetic pro...	1164	515	370.6	7.6e-21	1.38953
GO:0044267	cellular protein metabolic process	3469	1322	1104.47	1.1e-20	1.19694
GO:0042254	ribosome biogenesis	271	158	86.28	1.1e-19	1.83028
GO:1901564	organonitrogen compound metabolic proces...	4360	1612	1388.14	1.2e-19	1.16125
GO:0044260	cellular macromolecule metabolic process	5477	1973	1743.78	2.8e-19	1.13144
GO:0044271	cellular nitrogen compound biosynthetic ...	3190	1217	1015.64	7.6e-19	1.19824
GO:0019538	protein metabolic process	3796	1415	1208.58	5.2e-18	1.17078
GO:1901576	organic substance biosynthetic process	3947	1464	1256.65	7.7e-18	1.16499
GO:0009058	biosynthetic process	4002	1481	1274.16	1.2e-17	1.16232
GO:0044085	cellular component biogenesis	2144	850	682.61	2.3e-17	1.24518
GO:0044249	cellular biosynthetic process	3890	1438	1238.5	9.2e-17	1.16107
GO:0006996	organelle organization	2822	1078	898.47	1.7e-16	1.1998
GO:0006139	nucleobase-containing compound metabolic...	3808	1408	1212.4	2.4e-16	1.16132
GO:0009059	macromolecule biosynthetic process	3306	1237	1052.57	8.2e-16	1.1752
GO:0034645	cellular macromolecule biosynthetic proc...	3268	1222	1040.47	1.8e-15	1.17445
GO:0046483	heterocycle metabolic process	3905	1434	1243.28	1.9e-15	1.15339
GO:0006725	cellular aromatic compound metabolic pro...	3941	1445	1254.74	2.5e-15	1.15162
GO:1901360	organic cyclic compound metabolic proces...	4067	1484	1294.86	5.8e-15	1.14606
GO:0043933	protein-containing complex subunit organ...	1191	500	379.19	6.0e-15	1.31852
GO:0006396	RNA processing	761	341	242.29	7.4e-15	1.40724
GO:0071826	ribonucleoprotein complex subunit organi...	167	101	53.17	1.8e-14	1.89788
GO:0065003	protein-containing complex assembly	1049	446	333.98	2.0e-14	1.33531
GO:0071840	cellular component organization or bioge...	4371	1579	1391.65	2.6e-14	1.13461
GO:0090304	nucleic acid metabolic process	3489	1287	1110.83	3.4e-14	1.15858
GO:0022618	ribonucleoprotein complex assembly	160	97	50.94	4.7e-14	1.90243
GO:0034622	cellular protein-containing complex asse...	726	324	231.15	7.1e-14	1.40151
GO:0051276	chromosome organization	885	379	281.77	6.9e-13	1.34495
GO:0006364	rRNA processing	191	108	60.81	1.1e-12	1.77475
GO:0016072	rRNA metabolic process	197	109	62.72	5.9e-12	1.73671
GO:0007049	cell cycle	1306	525	415.81	9.4e-12	1.26253
GO:0042273	ribosomal large subunit biogenesis	66	48	21.01	1.0e-11	2.27854
GO:0002181	cytoplasmic translation	78	54	24.83	1.2e-11	2.17008
GO:0009057	macromolecule catabolic process	1014	417	322.84	5.0e-11	1.29157
GO:0016070	RNA metabolic process	3108	1136	989.53	5.4e-11	1.148
GO:0022607	cellular component assembly	1923	734	612.25	8.6e-11	1.19882
GO:0044265	cellular macromolecule catabolic process	867	362	276.04	1.2e-10	1.31129
GO:0006119	oxidative phosphorylation	82	54	26.11	2.4e-10	2.0641
GO:0016043	cellular component organization	4193	1486	1334.97	4.6e-10	1.11313
GO:0034660	ncRNA metabolic process	386	180	122.9	5.2e-10	1.46423
GO:0006457	protein folding	132	76	42.03	8.1e-10	1.80631
GO:0034470	ncRNA processing	320	153	101.88	1.2e-09	1.50127
GO:0042255	ribosome assembly	58	41	18.47	1.4e-09	2.21325
GO:0051301	cell division	483	214	153.78	3.3e-09	1.39134
GO:0033554	cellular response to stress	1430	553	455.29	3.5e-09	1.21456
GO:0022402	cell cycle process	900	366	286.54	4.2e-09	1.27721
GO:0016071	mRNA metabolic process	549	238	174.79	4.7e-09	1.36143
GO:0006259	DNA metabolic process	680	285	216.5	8.5e-09	1.31625
GO:0033365	protein localization to organelle	697	290	221.91	1.5e-08	1.3067
GO:0007005	mitochondrion organization	395	178	125.76	1.6e-08	1.41506
GO:0051726	regulation of cell cycle	781	320	248.66	1.7e-08	1.28678
GO:0046649	lymphocyte activation	545	234	173.52	1.8e-08	1.34835
GO:0065004	protein-DNA complex assembly	109	63	34.7	1.8e-08	1.81322
GO:0046907	intracellular transport	1176	459	374.42	2.5e-08	1.22584
GO:0002376	immune system process	1678	632	534.24	3.0e-08	1.18295
GO:0006974	cellular response to DNA damage stimulus	652	272	207.58	3.2e-08	1.31019
GO:0009892	negative regulation of metabolic process	2174	800	692.16	3.4e-08	1.15578
GO:0000027	ribosomal large subunit assembly	26	22	8.28	3.9e-08	2.63723
GO:0046034	ATP metabolic process	189	96	60.17	3.9e-08	1.59449
GO:0010605	negative regulation of macromolecule met...	1985	735	631.99	4.6e-08	1.16297
GO:0019222	regulation of metabolic process	4627	1607	1473.15	5.3e-08	1.09085
GO:0060255	regulation of macromolecule metabolic pr...	4282	1495	1363.31	5.4e-08	1.09659
GO:0045333	cellular respiration	128	70	40.75	6.6e-08	1.71603
GO:0016569	covalent chromatin modification	381	170	121.3	7.7e-08	1.40115
GO:0042110	T cell activation	389	173	123.85	7.8e-08	1.39653
GO:0051171	regulation of nitrogen compound metaboli...	3913	1373	1245.83	7.9e-08	1.10207
GO:0008380	RNA splicing	347	157	110.48	8.1e-08	1.42069
GO:0031324	negative regulation of cellular metaboli...	1870	694	595.37	8.2e-08	1.16563
GO:0030163	protein catabolic process	758	308	241.33	8.6e-08	1.27615
GO:0010608	posttranscriptional regulation of gene e...	379	169	120.67	8.9e-08	1.40018
GO:0044257	cellular protein catabolic process	642	266	204.4	9.4e-08	1.30122
GO:1901575	organic substance catabolic process	1462	554	465.47	1.0e-07	1.19015
GO:1901565	organonitrogen compound catabolic proces...	942	373	299.92	1.0e-07	1.24358
GO:1904814	regulation of protein localization to ch...	14	14	4.46	1.1e-07	3.09211
GO:0050852	T cell receptor signaling pathway	106	60	33.75	1.1e-07	1.77548
GO:0016570	histone modification	370	165	117.8	1.3e-07	1.40034
GO:1903047	mitotic cell cycle process	575	241	183.07	1.3e-07	1.31626
GO:0000470	maturation of LSU-rRNA	27	22	8.6	1.5e-07	2.54023
GO:0002228	natural killer cell mediated immunity	44	31	14.01	1.6e-07	2.20411
GO:0042773	ATP synthesis coupled electron transport	46	32	14.65	1.6e-07	2.17627
GO:0010629	negative regulation of gene expression	1438	544	457.83	1.7e-07	1.18817
GO:0072594	establishment of protein localization to...	353	158	112.39	1.7e-07	1.40546
GO:0010564	regulation of cell cycle process	471	202	149.96	1.9e-07	1.34679
GO:0044248	cellular catabolic process	1554	583	494.77	2.2e-07	1.17829
GO:0051172	negative regulation of nitrogen compound...	1716	638	546.34	2.3e-07	1.16774
GO:0022904	respiratory electron transport chain	61	39	19.42	2.5e-07	2.00307
GO:0031323	regulation of cellular metabolic process	4200	1461	1337.2	2.6e-07	1.09257
GO:0080090	regulation of primary metabolic process	4022	1403	1280.53	2.7e-07	1.09563
GO:0006325	chromatin organization	575	239	183.07	3.2e-07	1.30534
GO:0006281	DNA repair	420	182	133.72	3.3e-07	1.36078
GO:1904816	positive regulation of protein localizat...	13	13	4.14	3.4e-07	3.08962
GO:0097190	apoptotic signaling pathway	477	203	151.87	3.4e-07	1.33645
GO:0042267	natural killer cell mediated cytotoxicit...	41	29	13.05	3.6e-07	2.21293
GO:0042775	mitochondrial ATP synthesis coupled elec...	45	31	14.33	3.6e-07	2.15523
GO:0051603	proteolysis involved in cellular protein...	601	248	191.35	3.8e-07	1.2959
GO:0070887	cellular response to chemical stimulus	1881	692	598.88	4.0e-07	1.15546
GO:0034097	response to cytokine	591	244	188.16	4.6e-07	1.29661
GO:0071824	protein-DNA complex subunit organization	145	75	46.17	4.7e-07	1.62308
GO:0034248	regulation of cellular amide metabolic p...	327	146	104.11	6.1e-07	1.40198
GO:0045321	leukocyte activation	649	264	206.63	6.7e-07	1.27751
GO:0022900	electron transport chain	63	39	20.06	8.4e-07	1.93948
GO:0000278	mitotic cell cycle	702	282	223.5	9.9e-07	1.26163
GO:0048522	positive regulation of cellular process	3879	1350	1235	1.0e-06	1.09311
GO:0007059	chromosome segregation	264	121	84.05	1.1e-06	1.4391
GO:0009056	catabolic process	1756	646	559.08	1.1e-06	1.15544
GO:0043632	modification-dependent macromolecule cat...	528	219	168.11	1.2e-06	1.30254
GO:0006091	generation of precursor metabolites and ...	296	133	94.24	1.3e-06	1.41085
GO:0002684	positive regulation of immune system pro...	623	253	198.35	1.4e-06	1.27538
GO:0071345	cellular response to cytokine stimulus	526	218	167.47	1.4e-06	1.30155
GO:0019941	modification-dependent protein catabolic...	521	216	165.88	1.5e-06	1.30196
GO:0048523	negative regulation of cellular process	3439	1204	1094.91	1.6e-06	1.09962
GO:0050777	negative regulation of immune response	110	59	35.02	1.7e-06	1.6828
GO:0048519	negative regulation of biological proces...	3752	1306	1194.57	1.7e-06	1.09327
GO:0006950	response to stress	2492	891	793.41	1.7e-06	1.12299
GO:0002764	immune response-regulating signaling pat...	159	79	50.62	1.9e-06	1.55954
GO:0043412	macromolecule modification	2785	987	886.69	2.2e-06	1.11312
GO:0050671	positive regulation of lymphocyte prolif...	99	54	31.52	2.3e-06	1.71094
GO:0006511	ubiquitin-dependent protein catabolic pr...	510	211	162.37	2.3e-06	1.29932
GO:0000070	mitotic sister chromatid segregation	135	69	42.98	2.3e-06	1.60399
GO:0006913	nucleocytoplasmic transport	262	119	83.42	2.3e-06	1.42601
GO:0051169	nuclear transport	262	119	83.42	2.3e-06	1.42601
GO:0048518	positive regulation of biological proces...	4194	1448	1335.29	2.5e-06	1.0844
GO:0006417	regulation of translation	286	128	91.06	2.5e-06	1.40522
GO:0000819	sister chromatid segregation	160	79	50.94	2.6e-06	1.54976
GO:0051641	cellular localization	2108	761	671.15	2.6e-06	1.13385
GO:0002520	immune system development	743	294	236.56	2.7e-06	1.24271
GO:0008608	attachment of spindle microtubules to ki...	26	20	8.28	3.0e-06	2.39857
GO:0002429	immune response-activating cell surface ...	153	76	48.71	3.0e-06	1.55911
GO:0002757	immune response-activating signal transd...	153	76	48.71	3.0e-06	1.55911
GO:0002768	immune response-regulating cell surface ...	158	78	50.3	3.0e-06	1.5496
GO:0097193	intrinsic apoptotic signaling pathway	237	109	75.46	3.0e-06	1.44389
GO:0009893	positive regulation of metabolic process	2675	949	851.67	3.2e-06	1.11427
GO:0033043	regulation of organelle organization	1019	390	324.43	3.3e-06	1.20205
GO:0070665	positive regulation of leukocyte prolife...	107	57	34.07	3.3e-06	1.67106
GO:0006397	mRNA processing	408	173	129.9	3.3e-06	1.33154
GO:0070202	regulation of establishment of protein l...	11	11	3.5	3.4e-06	3.08333
GO:0070203	regulation of establishment of protein l...	11	11	3.5	3.4e-06	3.08333
GO:0006401	RNA catabolic process	199	94	63.36	3.6e-06	1.48282
GO:0008219	cell death	1539	568	489.99	3.6e-06	1.15917
GO:0051173	positive regulation of nitrogen compound...	2199	790	700.12	3.7e-06	1.12836
GO:0010033	response to organic substance	1874	681	596.65	3.8e-06	1.14135
GO:0051649	establishment of localization in cell	1575	580	501.45	3.8e-06	1.15661
GO:0051253	negative regulation of RNA metabolic pro...	1006	385	320.29	3.8e-06	1.20197
GO:0051251	positive regulation of lymphocyte activa...	207	97	65.9	3.9e-06	1.47121
GO:0045934	negative regulation of nucleobase-contai...	1085	412	345.44	4.3e-06	1.19263
GO:0031325	positive regulation of cellular metaboli...	2360	843	751.38	4.3e-06	1.12192
GO:1901362	organic cyclic compound biosynthetic pro...	2775	980	883.51	5.0e-06	1.1092
GO:0000375	RNA splicing, via transesterification re...	247	112	78.64	5.1e-06	1.42367
GO:0000377	RNA splicing, via transesterification re...	247	112	78.64	5.1e-06	1.42367
GO:0000398	mRNA splicing, via spliceosome	247	112	78.64	5.1e-06	1.42367
GO:0070727	cellular macromolecule localization	1434	531	456.56	5.1e-06	1.16301
GO:0032946	positive regulation of mononuclear cell ...	101	54	32.16	5.1e-06	1.677
GO:0010604	positive regulation of macromolecule met...	2454	873	781.31	5.7e-06	1.11734
GO:0050776	regulation of immune response	491	202	156.33	5.9e-06	1.29195
GO:0048534	hematopoietic or lymphoid organ developm...	701	277	223.19	5.9e-06	1.24099
GO:0018130	heterocycle biosynthetic process	2696	953	858.36	6.0e-06	1.11024
GO:0030097	hemopoiesis	673	267	214.27	6.2e-06	1.24598
GO:0140014	mitotic nuclear division	227	104	72.27	6.2e-06	1.43844
GO:0006413	translational initiation	97	52	30.88	6.9e-06	1.68173
GO:0007051	spindle organization	151	74	48.08	7.5e-06	1.53798
GO:0051246	regulation of protein metabolic process	1948	703	620.21	7.5e-06	1.13347
GO:1903827	regulation of cellular protein localizat...	446	185	142	8.1e-06	1.3026
GO:0042269	regulation of natural killer cell mediat...	29	21	9.23	8.5e-06	2.26152
GO:0002715	regulation of natural killer cell mediat...	31	22	9.87	8.8e-06	2.21665
GO:0045184	establishment of protein localization	1440	531	458.47	8.9e-06	1.15817
GO:0010558	negative regulation of macromolecule bio...	1095	413	348.63	9.0e-06	1.18458
GO:0002682	regulation of immune system process	939	359	298.96	9.3e-06	1.20076
GO:0034654	nucleobase-containing compound biosynthe...	2639	932	840.21	9.4e-06	1.10923
GO:0007346	regulation of mitotic cell cycle	414	173	131.81	9.5e-06	1.31226
GO:2000113	negative regulation of cellular macromol...	1081	408	344.17	9.5e-06	1.18541
GO:0043161	proteasome-mediated ubiquitin-dependent ...	346	148	110.16	9.6e-06	1.34319
GO:0006839	mitochondrial transport	167	80	53.17	9.7e-06	1.50366
GO:0046631	alpha-beta T cell activation	137	68	43.62	1.0e-05	1.55764
GO:0050778	positive regulation of immune response	368	156	117.16	1.0e-05	1.33123
GO:0006886	intracellular protein transport	785	305	249.93	1.0e-05	1.22025
GO:1904851	positive regulation of establishment of ...	10	10	3.18	1.1e-05	3.07927
GO:0006915	apoptotic process	1392	514	443.19	1.1e-05	1.15974
GO:0002637	regulation of immunoglobulin production	50	31	15.92	1.1e-05	1.94132
GO:0009890	negative regulation of biosynthetic proc...	1164	436	370.6	1.1e-05	1.17642
GO:0098813	nuclear chromosome segregation	206	95	65.59	1.1e-05	1.44771
GO:0010468	regulation of gene expression	3222	1123	1025.83	1.1e-05	1.09471
GO:0050851	antigen receptor-mediated signaling path...	135	67	42.98	1.2e-05	1.55757
GO:0034613	cellular protein localization	1423	524	453.06	1.2e-05	1.15655
GO:0010556	regulation of macromolecule biosynthetic...	2658	937	846.26	1.2e-05	1.10721
GO:0006464	cellular protein modification process	2640	931	840.53	1.2e-05	1.10762
GO:0036211	protein modification process	2640	931	840.53	1.2e-05	1.10762
GO:0034502	protein localization to chromosome	75	42	23.88	1.3e-05	1.75563
GO:0019438	aromatic compound biosynthetic process	2698	950	858.99	1.3e-05	1.10594
GO:0009165	nucleotide biosynthetic process	158	76	50.3	1.3e-05	1.50992
GO:1901293	nucleoside phosphate biosynthetic proces...	161	77	51.26	1.5e-05	1.50117
GO:0051249	regulation of lymphocyte activation	335	143	106.66	1.5e-05	1.34039
GO:0009889	regulation of biosynthetic process	2814	987	895.93	1.7e-05	1.10164
GO:0006402	mRNA catabolic process	169	80	53.81	1.7e-05	1.48581
GO:0042221	response to chemical	2449	866	779.72	1.8e-05	1.11064
GO:0012501	programmed cell death	1428	524	454.65	1.9e-05	1.1525
GO:0009124	nucleoside monophosphate biosynthetic pr...	28	20	8.91	2.0e-05	2.23085
GO:0031327	negative regulation of cellular biosynth...	1135	424	361.36	2.0e-05	1.1733
GO:2000112	regulation of cellular macromolecule bio...	2623	923	835.12	2.0e-05	1.10522
GO:0006403	RNA localization	168	79	53.49	2.5e-05	1.47602
GO:0031326	regulation of cellular biosynthetic proc...	2763	968	879.69	2.6e-05	1.10038
GO:0051983	regulation of chromosome segregation	91	48	28.97	2.7e-05	1.65463
GO:0034655	nucleobase-containing compound catabolic...	276	120	87.87	2.7e-05	1.36524
GO:0002683	negative regulation of immune system pro...	330	140	105.07	2.7e-05	1.33213
GO:0015980	energy derivation by oxidation of organi...	189	87	60.17	2.8e-05	1.44516
GO:1903829	positive regulation of cellular protein ...	247	109	78.64	2.9e-05	1.38557
GO:0002253	activation of immune response	197	90	62.72	2.9e-05	1.43426
GO:0002521	leukocyte differentiation	432	177	137.54	2.9e-05	1.28669
GO:0006260	DNA replication	213	96	67.82	3.1e-05	1.4149
GO:0045935	positive regulation of nucleobase-contai...	1316	484	418.99	3.2e-05	1.15512
GO:0002696	positive regulation of leukocyte activat...	245	108	78	3.3e-05	1.38412
GO:0006323	DNA packaging	126	62	40.12	3.4e-05	1.54401
GO:0030217	T cell differentiation	232	103	73.86	3.5e-05	1.394
GO:0046632	alpha-beta T cell differentiation	99	51	31.52	3.6e-05	1.61607
GO:0034504	protein localization to nucleus	240	106	76.41	3.6e-05	1.38675
GO:0070925	organelle assembly	613	241	195.17	3.6e-05	1.2347
GO:0010941	regulation of cell death	1244	459	396.07	3.7e-05	1.15885
GO:0000413	protein peptidyl-prolyl isomerization	21	16	6.69	3.8e-05	2.37113
GO:0042102	positive regulation of T cell proliferat...	73	40	23.24	4.0e-05	1.71808
GO:0072522	purine-containing compound biosynthetic ...	124	61	39.48	4.0e-05	1.54371
GO:0051783	regulation of nuclear division	152	72	48.39	4.2e-05	1.4869
GO:0002252	immune effector process	538	214	171.29	4.3e-05	1.2492
GO:0010948	negative regulation of cell cycle proces...	183	84	58.26	4.3e-05	1.44106
GO:0050864	regulation of B cell activation	102	52	32.47	4.3e-05	1.59963
GO:0001775	cell activation	720	278	229.23	4.4e-05	1.21266
GO:0002250	adaptive immune response	311	132	99.02	4.4e-05	1.33273
GO:0048291	isotype switching to IgG isotypes	14	12	4.46	4.9e-05	2.65351
GO:0044770	cell cycle phase transition	347	145	110.48	4.9e-05	1.31217
GO:0006508	proteolysis	1168	432	371.87	4.9e-05	1.16165
GO:0008283	cell population proliferation	1348	493	429.18	5.1e-05	1.14867
GO:0044270	cellular nitrogen compound catabolic pro...	301	128	95.83	5.2e-05	1.33535
GO:0010628	positive regulation of gene expression	1621	585	516.1	5.2e-05	1.13348
GO:0042274	ribosomal small subunit biogenesis	69	38	21.97	5.3e-05	1.72633
GO:0000956	nuclear-transcribed mRNA catabolic proce...	93	48	29.61	5.6e-05	1.61898
GO:0007052	mitotic spindle organization	98	50	31.2	5.9e-05	1.60064
GO:0000280	nuclear division	318	134	101.25	5.9e-05	1.32314
GO:0019219	regulation of nucleobase-containing comp...	2667	932	849.12	5.9e-05	1.0976
GO:0009141	nucleoside triphosphate metabolic proces...	86	45	27.38	6.2e-05	1.64119
GO:0002704	negative regulation of leukocyte mediate...	40	25	12.74	6.3e-05	1.95483
GO:0010498	proteasomal protein catabolic process	401	164	127.67	6.4e-05	1.28434
GO:0002449	lymphocyte mediated immunity	203	91	64.63	6.4e-05	1.40738
GO:0042886	amide transport	1407	512	447.96	6.5e-05	1.14293
GO:1901987	regulation of cell cycle phase transitio...	243	106	77.37	6.6e-05	1.36956
GO:0070200	establishment of protein localization to...	16	13	5.09	6.7e-05	2.52408
GO:0098760	response to interleukin-7	16	13	5.09	6.7e-05	2.52408
GO:0098761	cellular response to interleukin-7	16	13	5.09	6.7e-05	2.52408
GO:0043967	histone H4 acetylation	58	33	18.47	6.9e-05	1.78244
GO:2001242	regulation of intrinsic apoptotic signal...	131	63	41.71	7.1e-05	1.50921
GO:0009260	ribonucleotide biosynthetic process	116	57	36.93	7.3e-05	1.54199
GO:2001233	regulation of apoptotic signaling pathwa...	322	135	102.52	7.3e-05	1.31651
GO:0090407	organophosphate biosynthetic process	336	140	106.98	7.7e-05	1.30837
GO:0007159	leukocyte cell-cell adhesion	260	112	82.78	7.9e-05	1.35256
GO:0007088	regulation of mitotic nuclear division	134	64	42.66	8.1e-05	1.49906
GO:0033047	regulation of mitotic sister chromatid s...	63	35	20.06	8.2e-05	1.74107
GO:0000460	maturation of 5.8S rRNA	34	22	10.82	8.2e-05	2.02381
GO:0042981	regulation of apoptotic process	1115	412	355	8.2e-05	1.16052
GO:0051052	regulation of DNA metabolic process	301	127	95.83	8.5e-05	1.32492
GO:0006164	purine nucleotide biosynthetic process	119	58	37.89	8.5e-05	1.52935
GO:0043067	regulation of programmed cell death	1136	419	361.68	8.5e-05	1.15844
GO:0030098	lymphocyte differentiation	312	131	99.34	8.6e-05	1.31838
GO:0006310	DNA recombination	223	98	71	8.7e-05	1.37975
GO:0002639	positive regulation of immunoglobulin pr...	32	21	10.19	8.8e-05	2.05053
GO:0080134	regulation of response to stress	952	356	303.1	8.8e-05	1.17447
GO:0046700	heterocycle catabolic process	304	128	96.79	8.9e-05	1.32212
GO:0033044	regulation of chromosome organization	315	132	100.29	9.0e-05	1.31587
GO:0009127	purine nucleoside monophosphate biosynth...	20	15	6.37	9.2e-05	2.33385
GO:0009168	purine ribonucleoside monophosphate bios...	20	15	6.37	9.2e-05	2.33385
GO:0015031	protein transport	1361	495	433.32	9.2e-05	1.14231
GO:0002703	regulation of leukocyte mediated immunit...	181	82	57.63	9.3e-05	1.42214
GO:0032543	mitochondrial translation	68	37	21.65	9.3e-05	1.70575
GO:0045786	negative regulation of cell cycle	362	149	115.25	9.4e-05	1.29259
GO:0009142	nucleoside triphosphate biosynthetic pro...	61	34	19.42	9.4e-05	1.74693
GO:0050870	positive regulation of T cell activation	150	70	47.76	9.6e-05	1.46469
GO:0046390	ribose phosphate biosynthetic process	122	59	38.84	9.8e-05	1.51772
GO:0010557	positive regulation of macromolecule bio...	1291	471	411.03	1.0e-04	1.14587
GO:0009156	ribonucleoside monophosphate biosyntheti...	24	17	7.64	0.00010	2.2093
GO:0009201	ribonucleoside triphosphate biosynthetic...	52	30	16.56	0.00010	1.80672
GO:0006955	immune response	931	348	296.41	0.00011	1.17399
GO:0071310	cellular response to organic substance	1488	537	473.75	0.00011	1.13348
GO:0002443	leukocyte mediated immunity	270	115	85.96	0.00011	1.33744
GO:1903311	regulation of mRNA metabolic process	219	96	69.73	0.00011	1.3762
GO:0032268	regulation of cellular protein metabolic...	1838	654	585.19	0.00012	1.11757
GO:0009145	purine nucleoside triphosphate biosynthe...	50	29	15.92	0.00012	1.81648
GO:0015833	peptide transport	1388	503	441.91	0.00012	1.13821
GO:0043484	regulation of RNA splicing	138	65	43.94	0.00012	1.4782
GO:0001816	cytokine production	546	214	173.84	0.00012	1.23088
GO:0002706	regulation of lymphocyte mediated immuni...	133	63	42.34	0.00012	1.4868
GO:0050821	protein stabilization	151	70	48.08	0.00012	1.45496
GO:0050867	positive regulation of cell activation	257	110	81.82	0.00012	1.34399
GO:0050871	positive regulation of B cell activation	64	35	20.38	0.00013	1.71387
GO:0006418	tRNA aminoacylation for protein translat...	39	24	12.42	0.00013	1.92492
GO:1901361	organic cyclic compound catabolic proces...	328	136	104.43	0.00013	1.30202
GO:0045892	negative regulation of transcription, DN...	924	345	294.18	0.00013	1.17269
GO:0042113	B cell activation	201	89	63.99	0.00013	1.39023
GO:0048302	regulation of isotype switching to IgG i...	13	11	4.14	0.00013	2.61792
GO:0051315	attachment of mitotic spindle microtubul...	13	11	4.14	0.00013	2.61792
GO:0070935	3'-UTR-mediated mRNA stabilization	13	11	4.14	0.00013	2.61792
GO:0048285	organelle fission	356	146	113.34	0.00013	1.28791
GO:0009891	positive regulation of biosynthetic proc...	1387	502	441.6	0.00014	1.13674
GO:0006414	translational elongation	37	23	11.78	0.00014	1.94444
GO:1902679	negative regulation of RNA biosynthetic ...	928	346	295.46	0.00014	1.171
GO:1903507	negative regulation of nucleic acid-temp...	928	346	295.46	0.00014	1.171
GO:0019439	aromatic compound catabolic process	310	129	98.7	0.00015	1.30668
GO:0002285	lymphocyte activation involved in immune...	139	65	44.26	0.00016	1.46754
GO:0002700	regulation of production of molecular me...	106	52	33.75	0.00016	1.53914
GO:1903039	positive regulation of leukocyte cell-ce...	165	75	52.53	0.00016	1.42694
GO:0002834	regulation of response to tumor cell	15	12	4.78	0.00017	2.47951
GO:0002837	regulation of immune response to tumor c...	15	12	4.78	0.00017	2.47951
GO:1902850	microtubule cytoskeleton organization in...	119	57	37.89	0.00018	1.50303
GO:0033045	regulation of sister chromatid segregati...	72	38	22.92	0.00018	1.65508
GO:0033108	mitochondrial respiratory chain complex ...	72	38	22.92	0.00018	1.65508
GO:0031328	positive regulation of cellular biosynth...	1358	491	432.36	0.00019	1.1356
GO:0043038	amino acid activation	42	25	13.37	0.00020	1.8634
GO:0050863	regulation of T cell activation	246	105	78.32	0.00020	1.34022
GO:0006613	cotranslational protein targeting to mem...	17	13	5.41	0.00020	2.3775
GO:0034508	centromere complex assembly	27	18	8.6	0.00021	2.08046
GO:0002377	immunoglobulin production	92	46	29.29	0.00021	1.56856
GO:0002698	negative regulation of immune effector p...	92	46	29.29	0.00021	1.56856
GO:0009152	purine ribonucleotide biosynthetic proce...	107	52	34.07	0.00021	1.52473
GO:0055114	oxidation-reduction process	602	232	191.67	0.00021	1.2103
GO:0009206	purine ribonucleoside triphosphate biosy...	49	28	15.6	0.00022	1.78981
GO:0031347	regulation of defense response	401	161	127.67	0.00022	1.26086
GO:0006120	mitochondrial electron transport, NADH t...	19	14	6.05	0.00022	2.29268
GO:0045954	positive regulation of natural killer ce...	19	14	6.05	0.00022	2.29268
GO:0051383	kinetochore organization	19	14	6.05	0.00022	2.29268
GO:0002183	cytoplasmic translational initiation	25	17	7.96	0.00022	2.12159
GO:0010499	proteasomal ubiquitin-independent protei...	21	15	6.69	0.00023	2.22386
GO:0035510	DNA dealkylation	21	15	6.69	0.00023	2.22386
GO:1904951	positive regulation of establishment of ...	263	111	83.73	0.00023	1.3253
GO:1901857	positive regulation of cellular respirat...	10	9	3.18	0.00024	2.77439
GO:1903312	negative regulation of mRNA metabolic pr...	68	36	21.65	0.00024	1.65977
GO:0009123	nucleoside monophosphate metabolic proce...	38	23	12.1	0.00025	1.89344
GO:0050856	regulation of T cell receptor signaling ...	38	23	12.1	0.00025	1.89344
GO:0043467	regulation of generation of precursor me...	100	49	31.84	0.00025	1.53726
GO:0008104	protein localization	2009	707	639.63	0.00025	1.10531
GO:0007091	metaphase/anaphase transition of mitotic...	54	30	17.19	0.00026	1.74089
GO:0044784	metaphase/anaphase transition of cell cy...	54	30	17.19	0.00026	1.74089
GO:0006605	protein targeting	226	97	71.95	0.00027	1.34768
GO:0045088	regulation of innate immune response	131	61	41.71	0.00028	1.46137
GO:0006352	DNA-templated transcription, initiation	88	44	28.02	0.00029	1.56828
GO:0008637	apoptotic mitochondrial changes	93	46	29.61	0.00029	1.55167
GO:0031647	regulation of protein stability	240	102	76.41	0.00029	1.33447
GO:0051248	negative regulation of protein metabolic...	784	294	249.61	0.00029	1.17777
GO:0048872	homeostasis of number of cells	254	107	80.87	0.00032	1.32271
GO:0051304	chromosome separation	81	41	25.79	0.00033	1.58749
GO:0007000	nucleolus organization	7	7	2.23	0.00033	3.04721
GO:0009113	purine nucleobase biosynthetic process	7	7	2.23	0.00033	3.04721
GO:0032609	interferon-gamma production	91	45	28.97	0.00034	1.55143
GO:0002707	negative regulation of lymphocyte mediat...	32	20	10.19	0.00034	1.95335
GO:0006458	'de novo' protein folding	32	20	10.19	0.00034	1.95335
GO:0009161	ribonucleoside monophosphate metabolic p...	32	20	10.19	0.00034	1.95335
GO:0018208	peptidyl-proline modification	32	20	10.19	0.00034	1.95335
GO:0051084	'de novo' posttranslational protein fold...	32	20	10.19	0.00034	1.95335
GO:0009144	purine nucleoside triphosphate metabolic...	69	36	21.97	0.00035	1.6357
GO:0032880	regulation of protein localization	728	274	231.78	0.00036	1.18208
GO:0006302	double-strand break repair	198	86	63.04	0.00037	1.36364
GO:1901990	regulation of mitotic cell cycle phase t...	225	96	71.64	0.00037	1.33956
GO:0043039	tRNA aminoacylation	41	24	13.05	0.00037	1.8327
GO:0042098	T cell proliferation	161	72	51.26	0.00039	1.40382
GO:0010965	regulation of mitotic sister chromatid s...	55	30	17.51	0.00040	1.70926
GO:0062197	cellular response to chemical stress	239	101	76.09	0.00040	1.32695
GO:0009126	purine nucleoside monophosphate metaboli...	28	18	8.91	0.00041	2.00888
GO:0009167	purine ribonucleoside monophosphate meta...	28	18	8.91	0.00041	2.00888
GO:0033119	negative regulation of RNA splicing	28	18	8.91	0.00041	2.00888
GO:0043457	regulation of cellular respiration	28	18	8.91	0.00041	2.00888
GO:0006754	ATP biosynthetic process	39	23	12.42	0.00042	1.84505
GO:0002694	regulation of leukocyte activation	403	160	128.31	0.00042	1.24679
GO:0051656	establishment of organelle localization	308	126	98.06	0.00042	1.28464
GO:0070661	leukocyte proliferation	234	99	74.5	0.00043	1.32842
GO:0046112	nucleobase biosynthetic process	14	11	4.46	0.00044	2.43421
GO:0002440	production of molecular mediator of immu...	159	71	50.62	0.00045	1.40181
GO:0071353	cellular response to interleukin-4	26	17	8.28	0.00045	2.04057
GO:0035710	CD4-positive, alpha-beta T cell activati...	87	43	27.7	0.00046	1.55036
GO:0002293	alpha-beta T cell differentiation involv...	53	29	16.87	0.00046	1.71479
GO:0009199	ribonucleoside triphosphate metabolic pr...	65	34	20.69	0.00048	1.64021
GO:0045785	positive regulation of cell adhesion	306	125	97.42	0.00048	1.28281
GO:0043489	RNA stabilization	37	22	11.78	0.00048	1.86027
GO:0046651	lymphocyte proliferation	221	94	70.36	0.00048	1.33551
GO:0006520	cellular amino acid metabolic process	186	81	59.22	0.00049	1.36716
GO:0051054	positive regulation of DNA metabolic pro...	178	78	56.67	0.00049	1.37573
GO:0006614	SRP-dependent cotranslational protein ta...	16	12	5.09	0.00049	2.33141
GO:0044419	interspecies interaction between organis...	980	359	312.01	0.00050	1.15056
GO:0043367	CD4-positive, alpha-beta T cell differen...	70	36	22.29	0.00050	1.61233
GO:0051128	regulation of cellular component organiz...	1821	641	579.77	0.00050	1.10559
GO:0034063	stress granule assembly	18	13	5.73	0.00051	2.247
GO:0045063	T-helper 1 cell differentiation	18	13	5.73	0.00051	2.247
GO:0051306	mitotic sister chromatid separation	58	31	18.47	0.00051	1.67474
GO:1905818	regulation of chromosome separation	58	31	18.47	0.00051	1.67474
GO:0032269	negative regulation of cellular protein ...	749	280	238.47	0.00051	1.17408
GO:0000028	ribosomal small subunit assembly	20	14	6.37	0.00052	2.17929
GO:0002717	positive regulation of natural killer ce...	20	14	6.37	0.00052	2.17929
GO:0070199	establishment of protein localization to...	20	14	6.37	0.00052	2.17929
GO:0002702	positive regulation of production of mol...	75	38	23.88	0.00052	1.58882
GO:0006796	phosphate-containing compound metabolic ...	2127	742	677.2	0.00053	1.09567
GO:0042088	T-helper 1 type immune response	35	21	11.14	0.00054	1.87722
GO:0071705	nitrogen compound transport	1615	572	514.19	0.00055	1.11241
GO:0032388	positive regulation of intracellular tra...	147	66	46.8	0.00058	1.40938
GO:0070972	protein localization to endoplasmic reti...	56	30	17.83	0.00060	1.67875
GO:0030890	positive regulation of B cell proliferat...	33	20	10.51	0.00061	1.89444
GO:0002262	myeloid cell homeostasis	142	64	45.21	0.00062	1.4147
GO:0002697	regulation of immune effector process	305	124	97.11	0.00063	1.27662
GO:0002699	positive regulation of immune effector p...	190	82	60.49	0.00063	1.35501
GO:0042326	negative regulation of phosphorylation	361	144	114.94	0.00064	1.25261
GO:0045787	positive regulation of cell cycle	283	116	90.1	0.00064	1.28714
GO:0009205	purine ribonucleoside triphosphate metab...	61	32	19.42	0.00065	1.64447
GO:0031329	regulation of cellular catabolic process	598	227	190.39	0.00067	1.19219
GO:0033157	regulation of intracellular protein tran...	185	80	58.9	0.00068	1.35763
GO:0050000	chromosome localization	66	34	21.01	0.00068	1.61535
GO:0051303	establishment of chromosome localization	66	34	21.01	0.00068	1.61535
GO:0000075	cell cycle checkpoint	161	71	51.26	0.00069	1.38435
GO:0045047	protein targeting to ER	31	19	9.87	0.00069	1.91575
GO:0048255	mRNA stabilization	31	19	9.87	0.00069	1.91575
GO:0002287	alpha-beta T cell activation involved in...	54	29	17.19	0.00070	1.68305
GO:0007260	tyrosine phosphorylation of STAT protein	47	26	14.96	0.00072	1.73307
GO:0006275	regulation of DNA replication	91	44	28.97	0.00072	1.51703
GO:0031497	chromatin assembly	91	44	28.97	0.00072	1.51703
GO:0002705	positive regulation of leukocyte mediate...	127	58	40.43	0.00073	1.43351
GO:0017038	protein import	180	78	57.31	0.00073	1.36039
GO:0033036	macromolecule localization	2263	785	720.5	0.00073	1.08951
GO:0002366	leukocyte activation involved in immune ...	199	85	63.36	0.00075	1.341
GO:0006979	response to oxidative stress	309	125	98.38	0.00075	1.27031
GO:0046635	positive regulation of alpha-beta T cell...	59	31	18.78	0.00076	1.64725
GO:0051130	positive regulation of cellular componen...	897	329	285.59	0.00078	1.15195
GO:0006626	protein targeting to mitochondrion	64	33	20.38	0.00080	1.61621
GO:0002294	CD4-positive, alpha-beta T cell differen...	52	28	16.56	0.00081	1.68667
GO:0002562	somatic diversification of immune recept...	52	28	16.56	0.00081	1.68667
GO:0016444	somatic cell DNA recombination	52	28	16.56	0.00081	1.68667
GO:0032943	mononuclear cell proliferation	224	94	71.32	0.00083	1.31756
GO:0016575	histone deacetylation	69	35	21.97	0.00083	1.59039
GO:1903037	regulation of leukocyte cell-cell adhesi...	235	98	74.82	0.00083	1.3094
GO:0070585	protein localization to mitochondrion	84	41	26.74	0.00085	1.5313
GO:0051252	regulation of RNA metabolic process	2473	853	787.36	0.00087	1.08336
GO:0009894	regulation of catabolic process	708	264	225.41	0.00088	1.17112
GO:0006793	phosphorus metabolic process	2145	745	682.93	0.00089	1.09087
GO:0022409	positive regulation of cell-cell adhesio...	192	82	61.13	0.00092	1.34085
GO:0006611	protein export from nucleus	115	53	36.61	0.00093	1.44647
GO:0002708	positive regulation of lymphocyte mediat...	97	46	30.88	0.00094	1.48806
GO:0002836	positive regulation of response to tumor...	11	9	3.5	0.00094	2.52778
GO:0002839	positive regulation of immune response t...	11	9	3.5	0.00094	2.52778
GO:0006983	ER overload response	11	9	3.5	0.00094	2.52778
GO:0018394	peptidyl-lysine acetylation	136	61	43.3	0.00095	1.40783
GO:0042542	response to hydrogen peroxide	92	44	29.29	0.00096	1.50051
GO:0010257	NADH dehydrogenase complex assembly	43	24	13.69	0.00096	1.74764
GO:0032981	mitochondrial respiratory chain complex ...	43	24	13.69	0.00096	1.74764
GO:1901135	carbohydrate derivative metabolic proces...	677	253	215.54	0.00097	1.17372
GO:0050670	regulation of lymphocyte proliferation	168	73	53.49	0.00097	1.36406
GO:0009117	nucleotide metabolic process	322	129	102.52	0.00098	1.25804
GO:0044772	mitotic cell cycle phase transition	322	129	102.52	0.00098	1.25804
GO:0009895	negative regulation of catabolic process	236	98	75.14	0.00099	1.30383
GO:0060548	negative regulation of cell death	756	280	240.7	0.00099	1.16321
GO:0072655	establishment of protein localization to...	82	40	26.11	0.00099	1.52995
GO:0043068	positive regulation of programmed cell d...	501	192	159.51	0.00100	1.20356
GO:1901988	negative regulation of cell cycle phase ...	131	59	41.71	0.00100	1.41354
GO:0090068	positive regulation of cell cycle proces...	198	84	63.04	0.00103	1.33196
GO:0006753	nucleoside phosphate metabolic process	328	131	104.43	0.00103	1.25419
GO:0043504	mitochondrial DNA repair	6	6	1.91	0.00104	3.03483
GO:0071362	cellular response to ether	6	6	1.91	0.00104	3.03483
GO:0000302	response to reactive oxygen species	155	68	49.35	0.00104	1.37715
GO:0072599	establishment of protein localization to...	34	20	10.82	0.00104	1.84066
GO:0016310	phosphorylation	1571	554	500.18	0.00106	1.10758
GO:1903707	negative regulation of hemopoiesis	113	52	35.98	0.00108	1.44401
GO:0002263	cell activation involved in immune respo...	201	85	63.99	0.00108	1.32782
GO:0050865	regulation of cell activation	436	169	138.81	0.00109	1.21733
GO:0002831	regulation of response to biotic stimulu...	212	89	67.5	0.00110	1.31805
GO:0030101	natural killer cell activation	65	33	20.69	0.00113	1.59211
GO:0051254	positive regulation of RNA metabolic pro...	1186	425	377.6	0.00114	1.1255
GO:0080111	DNA demethylation	19	13	6.05	0.00115	2.13008
GO:0022407	regulation of cell-cell adhesion	312	125	99.34	0.00116	1.25805
GO:1903578	regulation of ATP metabolic process	75	37	23.88	0.00116	1.54712
GO:0000463	maturation of LSU-rRNA from tricistronic...	15	11	4.78	0.00117	2.27459
GO:0001817	regulation of cytokine production	491	188	156.33	0.00118	1.20245
GO:1901137	carbohydrate derivative biosynthetic pro...	411	160	130.85	0.00118	1.2226
GO:0002418	immune response to tumor cell	17	12	5.41	0.00118	2.19601
GO:0072521	purine-containing compound metabolic pro...	287	116	91.38	0.00118	1.26913
GO:0007093	mitotic cell cycle checkpoint	116	53	36.93	0.00119	1.43397
GO:1903320	regulation of protein modification by sm...	207	87	65.9	0.00119	1.3197
GO:0050830	defense response to Gram-positive bacter...	53	28	16.87	0.00120	1.65586
GO:1903902	positive regulation of viral life cycle	53	28	16.87	0.00120	1.65586
GO:0006333	chromatin assembly or disassembly	111	51	35.34	0.00125	1.44187
GO:0034614	cellular response to reactive oxygen spe...	111	51	35.34	0.00125	1.44187
GO:0002200	somatic diversification of immune recept...	58	30	18.47	0.00127	1.62089
GO:0002292	T cell differentiation involved in immun...	58	30	18.47	0.00127	1.62089
GO:0030261	chromosome condensation	30	18	9.55	0.00135	1.87565
GO:0045070	positive regulation of viral genome repl...	30	18	9.55	0.00135	1.87565
GO:0071103	DNA conformation change	167	72	53.17	0.00135	1.35348
GO:0045089	positive regulation of innate immune res...	78	38	24.83	0.00135	1.52828
GO:1900182	positive regulation of protein localizat...	73	36	23.24	0.00136	1.5467
GO:0050684	regulation of mRNA processing	135	60	42.98	0.00136	1.39508
GO:0030071	regulation of mitotic metaphase/anaphase...	51	27	16.24	0.00140	1.65851
GO:0042093	T-helper cell differentiation	51	27	16.24	0.00140	1.65851
GO:1902099	regulation of metaphase/anaphase transit...	51	27	16.24	0.00140	1.65851
GO:0070663	regulation of leukocyte proliferation	178	76	56.67	0.00140	1.3405
GO:2001251	negative regulation of chromosome organi...	122	55	38.84	0.00142	1.415
GO:0010942	positive regulation of cell death	545	206	173.52	0.00148	1.18708
GO:0042509	regulation of tyrosine phosphorylation o...	44	24	14.01	0.00148	1.70801
GO:0006278	RNA-dependent DNA biosynthetic process	56	29	17.83	0.00149	1.62298
GO:0007004	telomere maintenance via telomerase	56	29	17.83	0.00149	1.62298
GO:0031330	negative regulation of cellular cataboli...	192	81	61.13	0.00152	1.32451
GO:0001773	myeloid dendritic cell activation	28	17	8.91	0.00153	1.89789
GO:0002082	regulation of oxidative phosphorylation	28	17	8.91	0.00153	1.89789
GO:0009262	deoxyribonucleotide metabolic process	28	17	8.91	0.00153	1.89789
GO:0045191	regulation of isotype switching	28	17	8.91	0.00153	1.89789
GO:0051984	positive regulation of chromosome segreg...	28	17	8.91	0.00153	1.89789
GO:0070198	protein localization to chromosome, telo...	28	17	8.91	0.00153	1.89789
GO:0070670	response to interleukin-4	28	17	8.91	0.00153	1.89789
GO:2001235	positive regulation of apoptotic signali...	141	62	44.89	0.00158	1.38031
GO:0006163	purine nucleotide metabolic process	264	107	84.05	0.00161	1.27273
GO:0006487	protein N-linked glycosylation	49	26	15.6	0.00163	1.66242
GO:0030099	myeloid cell differentiation	295	118	93.92	0.00167	1.25612
GO:0006475	internal protein amino acid acetylation	128	57	40.75	0.00168	1.3978
GO:0018393	internal peptidyl-lysine acetylation	128	57	40.75	0.00168	1.3978
GO:1901698	response to nitrogen compound	645	240	205.36	0.00168	1.1686
GO:0002819	regulation of adaptive immune response	152	66	48.39	0.00169	1.36317
GO:0048545	response to steroid hormone	144	63	45.85	0.00170	1.37323
GO:0055086	nucleobase-containing small molecule met...	377	147	120.03	0.00170	1.22451
GO:0032944	regulation of mononuclear cell prolifera...	171	73	54.44	0.00173	1.3403
GO:0001906	cell killing	123	55	39.16	0.00179	1.40346
GO:0006338	chromatin remodeling	147	64	46.8	0.00181	1.36674
GO:0015931	nucleobase-containing compound transport	174	74	55.4	0.00183	1.33514
GO:0043065	positive regulation of apoptotic process	498	189	158.55	0.00184	1.19193
GO:0010639	negative regulation of organelle organiz...	341	134	108.57	0.00190	1.23401
GO:0010638	positive regulation of organelle organiz...	481	183	153.14	0.00190	1.19486
GO:1903322	positive regulation of protein modificat...	118	53	37.57	0.00190	1.40961
GO:0014070	response to organic cyclic compound	458	175	145.82	0.00190	1.19997
GO:0009259	ribonucleotide metabolic process	254	103	80.87	0.00191	1.27331
GO:0006473	protein acetylation	158	68	50.3	0.00191	1.35119
GO:0006122	mitochondrial electron transport, ubiqui...	8	7	2.55	0.00191	2.67925
GO:0006267	pre-replicative complex assembly involve...	8	7	2.55	0.00191	2.67925
GO:0018216	peptidyl-arginine methylation	8	7	2.55	0.00191	2.67925
GO:0036388	pre-replicative complex assembly	8	7	2.55	0.00191	2.67925
GO:0090670	RNA localization to Cajal body	8	7	2.55	0.00191	2.67925
GO:0090671	telomerase RNA localization to Cajal bod...	8	7	2.55	0.00191	2.67925
GO:0090672	telomerase RNA localization	8	7	2.55	0.00191	2.67925
GO:0090685	RNA localization to nucleus	8	7	2.55	0.00191	2.67925
GO:1902299	pre-replicative complex assembly involve...	8	7	2.55	0.00191	2.67925
GO:0045058	T cell selection	47	25	14.96	0.00191	1.66667
GO:0061077	chaperone-mediated protein folding	47	25	14.96	0.00191	1.66667
GO:1902369	negative regulation of RNA catabolic pro...	47	25	14.96	0.00191	1.66667
GO:1902745	positive regulation of lamellipodium org...	24	15	7.64	0.00192	1.9509
GO:0034599	cellular response to oxidative stress	210	87	66.86	0.00199	1.30078
GO:0043487	regulation of RNA stability	87	41	27.7	0.00200	1.47842
GO:0002437	inflammatory response to antigenic stimu...	40	22	12.74	0.00201	1.72118
GO:0002712	regulation of B cell mediated immunity	40	22	12.74	0.00201	1.72118
GO:0002889	regulation of immunoglobulin mediated im...	40	22	12.74	0.00201	1.72118
GO:0044089	positive regulation of cellular componen...	387	150	123.21	0.00203	1.21726
GO:0030888	regulation of B cell proliferation	52	27	16.56	0.00204	1.62665
GO:0050854	regulation of antigen receptor-mediated ...	52	27	16.56	0.00204	1.62665
GO:0002286	T cell activation involved in immune res...	82	39	26.11	0.00207	1.4918
GO:0010563	negative regulation of phosphorus metabo...	433	166	137.86	0.00209	1.20397
GO:0045936	negative regulation of phosphate metabol...	433	166	137.86	0.00209	1.20397
GO:0051170	import into nucleus	137	60	43.62	0.00209	1.37466
GO:0030162	regulation of proteolysis	505	191	160.78	0.00210	1.18784
GO:0051225	spindle assembly	95	44	30.25	0.00215	1.45305
GO:0006367	transcription initiation from RNA polyme...	62	31	19.74	0.00216	1.56754
GO:1990542	mitochondrial transmembrane transport	67	33	21.33	0.00217	1.54456
GO:0090316	positive regulation of intracellular pro...	116	52	36.93	0.00220	1.40697
GO:0060341	regulation of cellular localization	780	285	248.34	0.00222	1.14756
GO:0016573	histone acetylation	124	55	39.48	0.00223	1.39212
GO:0002823	negative regulation of adaptive immune r...	31	18	9.87	0.00227	1.81545
GO:0002861	regulation of inflammatory response to a...	20	13	6.37	0.00233	2.02473
GO:1902373	negative regulation of mRNA catabolic pr...	38	21	12.1	0.00233	1.72951
GO:2000144	positive regulation of DNA-templated tra...	38	21	12.1	0.00233	1.72951
GO:0071383	cellular response to steroid hormone sti...	111	50	35.34	0.00234	1.41366
GO:0010035	response to inorganic substance	320	126	101.88	0.00234	1.23652
GO:0008284	positive regulation of cell population p...	637	236	202.81	0.00236	1.16357
GO:0019693	ribose phosphate metabolic process	264	106	84.05	0.00242	1.26084
GO:0031349	positive regulation of defense response	181	76	57.63	0.00242	1.31821
GO:0002863	positive regulation of inflammatory resp...	10	8	3.18	0.00244	2.46951
GO:0031126	snoRNA 3'-end processing	10	8	3.18	0.00244	2.46951
GO:0048304	positive regulation of isotype switching...	10	8	3.18	0.00244	2.46951
GO:0072321	chaperone-mediated protein transport	10	8	3.18	0.00244	2.46951
GO:1903862	positive regulation of oxidative phospho...	10	8	3.18	0.00244	2.46951
GO:0051310	metaphase plate congression	55	28	17.51	0.00248	1.59568
GO:0002363	alpha-beta T cell lineage commitment	18	12	5.73	0.00252	2.07547
GO:0031342	negative regulation of cell killing	18	12	5.73	0.00252	2.07547
GO:0060333	interferon-gamma-mediated signaling path...	18	12	5.73	0.00252	2.07547
GO:0002312	B cell activation involved in immune res...	60	30	19.1	0.00253	1.56771
GO:0051236	establishment of RNA localization	146	63	46.48	0.00254	1.35466
GO:0070201	regulation of establishment of protein l...	478	181	152.19	0.00255	1.18918
GO:0030155	regulation of cell adhesion	507	191	161.42	0.00257	1.18314
GO:0070647	protein modification by small protein co...	676	249	215.23	0.00258	1.15683
GO:0002714	positive regulation of B cell mediated i...	29	17	9.23	0.00260	1.8328
GO:0002891	positive regulation of immunoglobulin me...	29	17	9.23	0.00260	1.8328
GO:0006270	DNA replication initiation	29	17	9.23	0.00260	1.8328
GO:0006997	nucleus organization	101	46	32.16	0.00262	1.42901
GO:0072593	reactive oxygen species metabolic proces...	198	82	63.04	0.00266	1.30029
GO:0042559	pteridine-containing compound biosynthet...	12	9	3.82	0.00269	2.32143
GO:0042776	mitochondrial ATP synthesis coupled prot...	12	9	3.82	0.00269	2.32143
GO:0051023	regulation of immunoglobulin secretion	12	9	3.82	0.00269	2.32143
GO:1905214	regulation of RNA binding	12	9	3.82	0.00269	2.32143
GO:0002716	negative regulation of natural killer ce...	14	10	4.46	0.00274	2.21491
GO:0046629	gamma-delta T cell activation	14	10	4.46	0.00274	2.21491
GO:0050862	positive regulation of T cell receptor s...	14	10	4.46	0.00274	2.21491
GO:0051382	kinetochore assembly	14	10	4.46	0.00274	2.21491
GO:0070988	demethylation	48	25	15.28	0.00279	1.63199
GO:0043069	negative regulation of programmed cell d...	677	249	215.54	0.00281	1.15517
GO:0048524	positive regulation of viral process	78	37	24.83	0.00281	1.48817
GO:0002460	adaptive immune response based on somati...	215	88	68.45	0.00286	1.28519
GO:0010611	regulation of cardiac muscle hypertrophy	53	27	16.87	0.00291	1.59694
GO:1901991	negative regulation of mitotic cell cycl...	120	53	38.21	0.00297	1.38606
GO:0034250	positive regulation of cellular amide me...	128	56	40.75	0.00297	1.37332
GO:0071407	cellular response to organic cyclic comp...	305	120	97.11	0.00302	1.23547
GO:0032774	RNA biosynthetic process	2351	805	748.52	0.00303	1.07545
GO:1901989	positive regulation of cell cycle phase ...	86	40	27.38	0.00304	1.45924
GO:0002204	somatic recombination of immunoglobulin ...	41	22	13.05	0.00304	1.68061
GO:0002208	somatic diversification of immunoglobuli...	41	22	13.05	0.00304	1.68061
GO:0045190	isotype switching	41	22	13.05	0.00304	1.68061
GO:1903362	regulation of cellular protein catabolic...	210	86	66.86	0.00311	1.28584
GO:0071897	DNA biosynthetic process	139	60	44.26	0.00314	1.35482
GO:0098754	detoxification	34	19	10.82	0.00315	1.74908
GO:1901998	toxin transport	34	19	10.82	0.00315	1.74908
GO:0051168	nuclear export	131	57	41.71	0.00317	1.3657
GO:0016579	protein deubiquitination	94	43	29.93	0.00321	1.43523
GO:0043066	negative regulation of apoptotic process	661	243	210.45	0.00323	1.1546
GO:0080135	regulation of cellular response to stres...	550	205	175.11	0.00324	1.1706
GO:0048254	snoRNA localization	5	5	1.59	0.00327	3.01775
GO:0071593	lymphocyte aggregation	5	5	1.59	0.00327	3.01775
GO:0090666	scaRNA localization to Cajal body	5	5	1.59	0.00327	3.01775
GO:0016447	somatic recombination of immunoglobulin ...	46	24	14.65	0.00327	1.6339
GO:1903557	positive regulation of tumor necrosis fa...	46	24	14.65	0.00327	1.6339
GO:0000380	alternative mRNA splicing, via spliceoso...	76	36	24.2	0.00328	1.4856
GO:0097659	nucleic acid-templated transcription	2344	802	746.29	0.00336	1.07464
GO:0046634	regulation of alpha-beta T cell activati...	89	41	28.34	0.00338	1.44515
GO:0032434	regulation of proteasomal ubiquitin-depe...	110	49	35.02	0.00339	1.39806
GO:0001836	release of cytochrome c from mitochondri...	51	26	16.24	0.00341	1.59731
GO:0016445	somatic diversification of immunoglobuli...	51	26	16.24	0.00341	1.59731
GO:0070828	heterochromatin organization	51	26	16.24	0.00341	1.59731
GO:0006446	regulation of translational initiation	56	28	17.83	0.00348	1.56721
GO:0051784	negative regulation of nuclear division	56	28	17.83	0.00348	1.56721
GO:0009060	aerobic respiration	61	30	19.42	0.00349	1.54201
GO:0001933	negative regulation of protein phosphory...	326	127	103.79	0.00349	1.22341
GO:0034976	response to endoplasmic reticulum stress	208	85	66.22	0.00351	1.28317
GO:0006879	cellular iron ion homeostasis	39	21	12.42	0.00355	1.6853
GO:0050900	leukocyte migration	236	95	75.14	0.00360	1.26396
GO:0042129	regulation of T cell proliferation	129	56	41.07	0.00365	1.36264
GO:0000387	spliceosomal snRNP assembly	32	18	10.19	0.00365	1.75899
GO:2000516	positive regulation of CD4-positive, alp...	32	18	10.19	0.00365	1.75899
GO:0000122	negative regulation of transcription by ...	686	251	218.41	0.00367	1.14915
GO:0043488	regulation of mRNA stability	79	37	25.15	0.00369	1.46931
GO:0035601	protein deacylation	92	42	29.29	0.00372	1.43246
GO:0098732	macromolecule deacylation	92	42	29.29	0.00372	1.43246
GO:0018205	peptidyl-lysine modification	287	113	91.38	0.00381	1.23634
GO:0006909	phagocytosis	159	67	50.62	0.00382	1.32295
GO:0045824	negative regulation of innate immune res...	44	23	14.01	0.00383	1.63714
GO:1901700	response to oxygen-containing compound	968	346	308.19	0.00390	1.12264
GO:0032386	regulation of intracellular transport	259	103	82.46	0.00391	1.24879
GO:0006351	transcription, DNA-templated	2338	799	744.38	0.00391	1.07337
GO:0010212	response to ionizing radiation	108	48	34.39	0.00391	1.39461
GO:0006261	DNA-dependent DNA replication	116	51	36.93	0.00394	1.37996
GO:0034101	erythrocyte homeostasis	116	51	36.93	0.00394	1.37996
GO:0010833	telomere maintenance via telomere length...	69	33	21.97	0.00395	1.49977
GO:0045930	negative regulation of mitotic cell cycl...	195	80	62.08	0.00401	1.2882
GO:0050657	nucleic acid transport	143	61	45.53	0.00404	1.33903
GO:0050658	RNA transport	143	61	45.53	0.00404	1.33903
GO:0006900	vesicle budding from membrane	54	27	17.19	0.00408	1.56738
GO:0014743	regulation of muscle hypertrophy	54	27	17.19	0.00408	1.56738
GO:0006354	DNA-templated transcription, elongation	59	29	18.78	0.00408	1.54131
GO:0045619	regulation of lymphocyte differentiation	154	65	49.03	0.00414	1.32506
GO:0031396	regulation of protein ubiquitination	176	73	56.04	0.00421	1.3021
GO:1900180	regulation of protein localization to nu...	111	49	35.34	0.00422	1.38544
GO:0032200	telomere organization	119	52	37.89	0.00422	1.37141
GO:1902743	regulation of lamellipodium organization	30	17	9.55	0.00424	1.77202
GO:0031348	negative regulation of defense response	146	62	46.48	0.00426	1.33319
GO:1901992	positive regulation of mitotic cell cycl...	77	36	24.52	0.00431	1.46629
GO:0031123	RNA 3'-end processing	90	41	28.65	0.00432	1.42957
GO:0010592	positive regulation of lamellipodium ass...	21	13	6.69	0.00435	1.92931
GO:0001818	negative regulation of cytokine producti...	179	74	56.99	0.00439	1.29795
GO:0031400	negative regulation of protein modificat...	466	175	148.37	0.00441	1.17936
GO:0001909	leukocyte mediated cytotoxicity	98	44	31.2	0.00445	1.40895
GO:0008630	intrinsic apoptotic signaling pathway in...	98	44	31.2	0.00445	1.40895
GO:0061013	regulation of mRNA catabolic process	98	44	31.2	0.00445	1.40895
GO:0007080	mitotic metaphase plate congression	42	22	13.37	0.00449	1.64068
GO:0010332	response to gamma radiation	42	22	13.37	0.00449	1.64068
GO:0045727	positive regulation of translation	106	47	33.75	0.00452	1.39143
GO:0070301	cellular response to hydrogen peroxide	67	32	21.33	0.00462	1.4979
GO:0009725	response to hormone	455	171	144.86	0.00468	1.18033
GO:0006606	protein import into nucleus	133	57	42.34	0.00472	1.34543
GO:2000058	regulation of ubiquitin-dependent protei...	133	57	42.34	0.00472	1.34543
GO:0043154	negative regulation of cysteine-type end...	62	30	19.74	0.00473	1.51714
GO:0002367	cytokine production involved in immune r...	80	37	25.47	0.00480	1.45092
GO:0048024	regulation of mRNA splicing, via spliceo...	101	45	32.16	0.00483	1.39802
GO:0010256	endomembrane system organization	323	125	102.84	0.00485	1.21527
GO:0002820	negative regulation of adaptive immune r...	35	19	11.14	0.00485	1.69929
GO:0043368	positive T cell selection	35	19	11.14	0.00485	1.69929
GO:0045841	negative regulation of mitotic metaphase...	35	19	11.14	0.00485	1.69929
GO:0071174	mitotic spindle checkpoint	35	19	11.14	0.00485	1.69929
GO:1902100	negative regulation of metaphase/anaphas...	35	19	11.14	0.00485	1.69929
GO:0002833	positive regulation of response to bioti...	109	48	34.7	0.00487	1.38218
GO:0001829	trophectodermal cell differentiation	19	12	6.05	0.00487	1.96748
GO:0002347	response to tumor cell	19	12	6.05	0.00487	1.96748
GO:0043369	CD4-positive or CD8-positive, alpha-beta...	19	12	6.05	0.00487	1.96748
GO:0051085	chaperone cofactor-dependent protein ref...	28	16	8.91	0.00491	1.7869
GO:0006479	protein methylation	136	58	43.3	0.00499	1.33871
GO:0008213	protein alkylation	136	58	43.3	0.00499	1.33871
GO:0071453	cellular response to oxygen levels	88	40	28.02	0.00502	1.42603
GO:0009150	purine ribonucleotide metabolic process	244	97	77.69	0.00506	1.24823
GO:0061136	regulation of proteasomal protein catabo...	158	66	50.3	0.00518	1.31151
GO:0002423	natural killer cell mediated immune resp...	7	6	2.23	0.00529	2.61803
GO:0002855	regulation of natural killer cell mediat...	7	6	2.23	0.00529	2.61803
GO:0010032	meiotic chromosome condensation	7	6	2.23	0.00529	2.61803
GO:0045006	DNA deamination	7	6	2.23	0.00529	2.61803
GO:0045472	response to ether	7	6	2.23	0.00529	2.61803
GO:0048289	isotype switching to IgE isotypes	7	6	2.23	0.00529	2.61803
GO:0048293	regulation of isotype switching to IgE i...	7	6	2.23	0.00529	2.61803
GO:0071051	polyadenylation-dependent snoRNA 3'-end ...	7	6	2.23	0.00529	2.61803
GO:1904872	regulation of telomerase RNA localizatio...	7	6	2.23	0.00529	2.61803
GO:1902106	negative regulation of leukocyte differe...	83	38	26.43	0.00530	1.43611
GO:1903050	regulation of proteolysis involved in ce...	183	75	58.26	0.00537	1.28684
GO:0071216	cellular response to biotic stimulus	150	63	47.76	0.00537	1.31843
GO:0009200	deoxyribonucleoside triphosphate metabol...	17	11	5.41	0.00539	2.01452
GO:0044819	mitotic G1/S transition checkpoint	17	11	5.41	0.00539	2.01452
GO:0045623	negative regulation of T-helper cell dif...	17	11	5.41	0.00539	2.01452
GO:0071428	rRNA-containing ribonucleoprotein comple...	17	11	5.41	0.00539	2.01452
GO:0098869	cellular oxidant detoxification	17	11	5.41	0.00539	2.01452
GO:0000381	regulation of alternative mRNA splicing,...	65	31	20.69	0.00540	1.49591
GO:0002718	regulation of cytokine production involv...	65	31	20.69	0.00540	1.49591
GO:0009607	response to biotic stimulus	827	297	263.3	0.00546	1.12794
GO:0007006	mitochondrial membrane organization	91	41	28.97	0.00548	1.41383
GO:0140053	mitochondrial gene expression	91	41	28.97	0.00548	1.41383
GO:0032760	positive regulation of tumor necrosis fa...	45	23	14.33	0.00550	1.60083
GO:0045620	negative regulation of lymphocyte differ...	45	23	14.33	0.00550	1.60083
GO:0006289	nucleotide-excision repair	55	27	17.51	0.00561	1.5389
GO:0042127	regulation of cell population proliferat...	1117	394	355.63	0.00564	1.10786
GO:0060337	type I interferon signaling pathway	33	18	10.51	0.00567	1.70594
GO:0071357	cellular response to type I interferon	33	18	10.51	0.00567	1.70594
GO:0051321	meiotic cell cycle	189	77	60.17	0.00577	1.27924
GO:0043401	steroid hormone mediated signaling pathw...	86	39	27.38	0.00582	1.42285
GO:0061024	membrane organization	498	185	158.55	0.00585	1.16672
GO:0002431	Fc receptor mediated stimulatory signali...	15	10	4.78	0.00588	2.06967
GO:0006336	DNA replication-independent nucleosome a...	15	10	4.78	0.00588	2.06967
GO:0071243	cellular response to arsenic-containing ...	15	10	4.78	0.00588	2.06967
GO:0097284	hepatocyte apoptotic process	15	10	4.78	0.00588	2.06967
GO:0051129	negative regulation of cellular componen...	583	214	185.62	0.00595	1.15281
GO:0016197	endosomal transport	192	78	61.13	0.00597	1.27552
GO:0045087	innate immune response	443	166	141.04	0.00600	1.17685
GO:0002822	regulation of adaptive immune response b...	137	58	43.62	0.00602	1.32891
GO:0008631	intrinsic apoptotic signaling pathway in...	38	20	12.1	0.00617	1.64754
GO:1905216	positive regulation of RNA binding	9	7	2.87	0.00621	2.39057
GO:0009263	deoxyribonucleotide biosynthetic process	13	9	4.14	0.00627	2.14623
GO:0045116	protein neddylation	13	9	4.14	0.00627	2.14623
GO:0045953	negative regulation of natural killer ce...	13	9	4.14	0.00627	2.14623
GO:0051988	regulation of attachment of spindle micr...	13	9	4.14	0.00627	2.14623
GO:0043281	regulation of cysteine-type endopeptidas...	162	67	51.58	0.00641	1.29837
GO:0046500	S-adenosylmethionine metabolic process	11	8	3.5	0.00644	2.25
GO:0070486	leukocyte aggregation	11	8	3.5	0.00644	2.25
GO:0006334	nucleosome assembly	43	22	13.69	0.00646	1.60261
GO:0042307	positive regulation of protein import in...	43	22	13.69	0.00646	1.60261
GO:2001243	negative regulation of intrinsic apoptot...	76	35	24.2	0.00650	1.44444
GO:0002360	T cell lineage commitment	24	14	7.64	0.00656	1.82171
GO:0050858	negative regulation of antigen receptor-...	24	14	7.64	0.00656	1.82171
GO:0009615	response to virus	215	86	68.45	0.00659	1.25602
GO:0050686	negative regulation of mRNA processing	31	17	9.87	0.00663	1.71515
GO:0098542	defense response to other organism	599	219	190.71	0.00665	1.14826
GO:0120034	positive regulation of plasma membrane b...	84	38	26.74	0.00676	1.41952
GO:0051222	positive regulation of protein transport	249	98	79.28	0.00679	1.23583
GO:0002821	positive regulation of adaptive immune r...	108	47	34.39	0.00692	1.36561
GO:0043543	protein acylation	193	78	61.45	0.00695	1.26889
GO:0016458	gene silencing	127	54	40.43	0.00707	1.33481
GO:0006952	defense response	944	335	300.55	0.00712	1.11459
GO:0009116	nucleoside metabolic process	66	31	21.01	0.00713	1.47324
GO:2000117	negative regulation of cysteine-type end...	66	31	21.01	0.00713	1.47324
GO:0030518	intracellular steroid hormone receptor s...	79	36	25.15	0.00716	1.4297
GO:1903313	positive regulation of mRNA metabolic pr...	79	36	25.15	0.00716	1.4297
GO:0044092	negative regulation of molecular functio...	718	259	228.6	0.00718	1.13293
GO:0044087	regulation of cellular component biogene...	721	260	229.55	0.00720	1.13259
GO:0006984	ER-nucleus signaling pathway	36	19	11.46	0.00725	1.65225
GO:1905819	negative regulation of chromosome separa...	36	19	11.46	0.00725	1.65225
GO:2000816	negative regulation of mitotic sister ch...	36	19	11.46	0.00725	1.65225
GO:1903555	regulation of tumor necrosis factor supe...	87	39	27.7	0.00736	1.40647
GO:0006888	endoplasmic reticulum to Golgi vesicle-m...	103	45	32.79	0.00745	1.37124
GO:0031334	positive regulation of protein-containin...	174	71	55.4	0.00747	1.28108
GO:0051016	barbed-end actin filament capping	22	13	7	0.00755	1.84507
GO:0090114	COPII-coated vesicle budding	22	13	7	0.00755	1.84507
GO:1902175	regulation of oxidative stress-induced i...	22	13	7	0.00755	1.84507
GO:0045931	positive regulation of mitotic cell cycl...	141	59	44.89	0.00756	1.31363
GO:0033120	positive regulation of RNA splicing	41	21	13.05	0.00760	1.60456
GO:0051985	negative regulation of chromosome segreg...	41	21	13.05	0.00760	1.60456
GO:2001244	positive regulation of intrinsic apoptot...	51	25	16.24	0.00772	1.53611
GO:0051607	defense response to virus	177	72	56.35	0.00773	1.27724
GO:0033260	nuclear DNA replication	29	16	9.23	0.00775	1.72562
GO:0045066	regulatory T cell differentiation	29	16	9.23	0.00775	1.72562
GO:0051647	nucleus localization	29	16	9.23	0.00775	1.72562
GO:1901657	glycosyl compound metabolic process	82	37	26.11	0.00784	1.41549
GO:1902806	regulation of cell cycle G1/S phase tran...	106	46	33.75	0.00796	1.36189
GO:2000278	regulation of DNA biosynthetic process	98	43	31.2	0.00801	1.377
GO:0001819	positive regulation of cytokine producti...	319	122	101.56	0.00825	1.20106
GO:0002685	regulation of leukocyte migration	147	61	46.8	0.00827	1.30277
GO:0000723	telomere maintenance	117	50	37.25	0.00830	1.34137
GO:0045911	positive regulation of DNA recombination	34	18	10.82	0.00851	1.65751
GO:1903580	positive regulation of ATP metabolic pro...	34	18	10.82	0.00851	1.65751
GO:0032680	regulation of tumor necrosis factor prod...	85	38	27.06	0.00853	1.4028
GO:0000305	response to oxygen radical	20	12	6.37	0.00867	1.87017
GO:0043371	negative regulation of CD4-positive, alp...	20	12	6.37	0.00867	1.87017
GO:0045830	positive regulation of isotype switching	20	12	6.37	0.00867	1.87017
GO:0032103	positive regulation of response to exter...	271	105	86.28	0.00888	1.21672
GO:0032729	positive regulation of interferon-gamma ...	54	26	17.19	0.00891	1.50954
GO:0033048	negative regulation of mitotic sister ch...	39	20	12.42	0.00893	1.60543
GO:0035456	response to interferon-beta	39	20	12.42	0.00893	1.60543
GO:1902105	regulation of leukocyte differentiation	237	93	75.46	0.00898	1.23213
GO:0000724	double-strand break repair via homologou...	112	48	35.66	0.00899	1.34508
GO:0010243	response to organonitrogen compound	585	213	186.25	0.00900	1.14355
GO:0070897	transcription preinitiation complex asse...	27	15	8.6	0.00906	1.73563
GO:0042278	purine nucleoside metabolic process	49	24	15.6	0.00907	1.53503
GO:0071806	protein transmembrane transport	49	24	15.6	0.00907	1.53503
GO:0000245	spliceosomal complex assembly	44	22	14.01	0.00910	1.56627
GO:2000142	regulation of DNA-templated transcriptio...	44	22	14.01	0.00910	1.56627
GO:1902749	regulation of cell cycle G2/M phase tran...	80	36	25.47	0.00910	1.41181
GO:1990830	cellular response to leukemia inhibitory...	104	45	33.11	0.00915	1.35802
GO:2000573	positive regulation of DNA biosynthetic ...	67	31	21.33	0.00929	1.45124
GO:0006304	DNA modification	75	34	23.88	0.00968	1.42202
GO:0071426	ribonucleoprotein complex export from nu...	62	29	19.74	0.00973	1.46673
GO:0022408	negative regulation of cell-cell adhesio...	148	61	47.12	0.00977	1.29394
GO:1902680	positive regulation of RNA biosynthetic ...	1102	386	350.86	0.00980	1.10013
GO:1903706	regulation of hemopoiesis	312	119	99.34	0.00988	1.19771
GO:0006907	pinocytosis	18	11	5.73	0.00990	1.90395
GO:0050860	negative regulation of T cell receptor s...	18	11	5.73	0.00990	1.90395
GO:0051560	mitochondrial calcium ion homeostasis	18	11	5.73	0.00990	1.90395
GO:0062033	positive regulation of mitotic sister ch...	18	11	5.73	0.00990	1.90395
GO:0042398	cellular modified amino acid biosyntheti...	32	17	10.19	0.01001	1.66181
GO:0060261	positive regulation of transcription ini...	32	17	10.19	0.01001	1.66181
GO:0000910	cytokinesis	129	54	41.07	0.01019	1.31406
GO:0002857	positive regulation of natural killer ce...	4	4	1.27	0.01026	2.9927
GO:0006189	'de novo' IMP biosynthetic process	4	4	1.27	0.01026	2.9927
GO:0014827	intestine smooth muscle contraction	4	4	1.27	0.01026	2.9927
GO:0015727	lactate transport	4	4	1.27	0.01026	2.9927
GO:0032747	positive regulation of interleukin-23 pr...	4	4	1.27	0.01026	2.9927
GO:0032907	transforming growth factor beta3 product...	4	4	1.27	0.01026	2.9927
GO:0032910	regulation of transforming growth factor...	4	4	1.27	0.01026	2.9927
GO:0033615	mitochondrial proton-transporting ATP sy...	4	4	1.27	0.01026	2.9927
GO:0035247	peptidyl-arginine omega-N-methylation	4	4	1.27	0.01026	2.9927
GO:0035873	lactate transmembrane transport	4	4	1.27	0.01026	2.9927
GO:0035879	plasma membrane lactate transport	4	4	1.27	0.01026	2.9927
GO:0043402	glucocorticoid mediated signaling pathwa...	4	4	1.27	0.01026	2.9927
GO:0050942	positive regulation of pigment cell diff...	4	4	1.27	0.01026	2.9927
GO:0051176	positive regulation of sulfur metabolic ...	4	4	1.27	0.01026	2.9927
GO:0072716	response to actinomycin D	4	4	1.27	0.01026	2.9927
GO:0097212	lysosomal membrane organization	4	4	1.27	0.01026	2.9927
GO:1901537	positive regulation of DNA demethylation	4	4	1.27	0.01026	2.9927
GO:1904688	regulation of cytoplasmic translational ...	4	4	1.27	0.01026	2.9927
GO:1904874	positive regulation of telomerase RNA lo...	4	4	1.27	0.01026	2.9927
GO:2000819	regulation of nucleotide-excision repair	4	4	1.27	0.01026	2.9927
GO:0017148	negative regulation of translation	110	47	35.02	0.01031	1.34112
GO:0043523	regulation of neuron apoptotic process	193	77	61.45	0.01046	1.25264
GO:0031577	spindle checkpoint	37	19	11.78	0.01052	1.60774
GO:0034340	response to type I interferon	37	19	11.78	0.01052	1.60774
GO:0007050	cell cycle arrest	102	44	32.47	0.01052	1.35401
GO:0007623	circadian rhythm	154	63	49.03	0.01055	1.28435
GO:0007097	nuclear migration	25	14	7.96	0.01059	1.74938
GO:0045589	regulation of regulatory T cell differen...	25	14	7.96	0.01059	1.74938
GO:0009119	ribonucleoside metabolic process	47	23	14.96	0.01066	1.53386
GO:0045840	positive regulation of mitotic nuclear d...	47	23	14.96	0.01066	1.53386
GO:0065002	intracellular protein transmembrane tran...	47	23	14.96	0.01066	1.53386
GO:0006476	protein deacetylation	86	38	27.38	0.01068	1.38646
GO:0006368	transcription elongation from RNA polyme...	42	21	13.37	0.01070	1.56644
GO:0032784	regulation of DNA-templated transcriptio...	42	21	13.37	0.01070	1.56644
GO:2000059	negative regulation of ubiquitin-depende...	42	21	13.37	0.01070	1.56644
GO:0051707	response to other organism	804	286	255.98	0.01086	1.11723
GO:0000725	recombinational repair	113	48	35.98	0.01089	1.33315
GO:0006399	tRNA metabolic process	157	64	49.99	0.01094	1.2797
GO:1903508	positive regulation of nucleic acid-temp...	1101	385	350.54	0.01103	1.09828
GO:1990823	response to leukemia inhibitory factor	105	45	33.43	0.01117	1.34506
GO:0000054	ribosomal subunit export from nucleus	16	10	5.09	0.01123	1.94605
GO:0001911	negative regulation of leukocyte mediate...	16	10	5.09	0.01123	1.94605
GO:0002719	negative regulation of cytokine producti...	16	10	5.09	0.01123	1.94605
GO:0031571	mitotic G1 DNA damage checkpoint	16	10	5.09	0.01123	1.94605
GO:0033750	ribosome localization	16	10	5.09	0.01123	1.94605
GO:0034724	DNA replication-independent nucleosome o...	16	10	5.09	0.01123	1.94605
GO:0043373	CD4-positive, alpha-beta T cell lineage ...	16	10	5.09	0.01123	1.94605
GO:0071157	negative regulation of cell cycle arrest	16	10	5.09	0.01123	1.94605
GO:0071450	cellular response to oxygen radical	16	10	5.09	0.01123	1.94605
GO:0071451	cellular response to superoxide	16	10	5.09	0.01123	1.94605
GO:0095500	acetylcholine receptor signaling pathway	16	10	5.09	0.01123	1.94605
GO:0036473	cell death in response to oxidative stre...	73	33	23.24	0.01126	1.41817
GO:0032870	cellular response to hormone stimulus	345	130	109.84	0.01134	1.18337
GO:0019724	B cell mediated immunity	81	36	25.79	0.01145	1.39436
GO:1903008	organelle disassembly	89	39	28.34	0.01148	1.37482
GO:0043207	response to external biotic stimulus	805	286	256.3	0.01162	1.11583
GO:2000147	positive regulation of cell motility	383	143	121.94	0.01169	1.17257
GO:0045893	positive regulation of transcription, DN...	1099	384	349.9	0.01170	1.09743
GO:0044843	cell cycle G1/S phase transition	163	66	51.9	0.01171	1.27115
GO:0001562	response to protozoan	30	16	9.55	0.01177	1.66839
GO:0048873	homeostasis of number of cells within a ...	30	16	9.55	0.01177	1.66839
GO:2001141	regulation of RNA biosynthetic process	2262	766	720.18	0.01200	1.06361
GO:2001252	positive regulation of chromosome organi...	166	67	52.85	0.01209	1.26723
GO:0031960	response to corticosteroid	50	24	15.92	0.01227	1.50437
GO:0045839	negative regulation of mitotic nuclear d...	50	24	15.92	0.01227	1.50437
GO:0051384	response to glucocorticoid	50	24	15.92	0.01227	1.50437
GO:0071706	tumor necrosis factor superfamily cytoki...	92	40	29.29	0.01228	1.36441
GO:0031047	gene silencing by RNA	84	37	26.74	0.01235	1.38227
GO:0071346	cellular response to interferon-gamma	84	37	26.74	0.01235	1.38227
GO:0002701	negative regulation of production of mol...	23	13	7.32	0.01237	1.7655
GO:0008156	negative regulation of DNA replication	23	13	7.32	0.01237	1.7655
GO:0009394	2'-deoxyribonucleotide metabolic process	23	13	7.32	0.01237	1.7655
GO:0019692	deoxyribose phosphate metabolic process	23	13	7.32	0.01237	1.7655
GO:0031440	regulation of mRNA 3'-end processing	23	13	7.32	0.01237	1.7655
GO:0046639	negative regulation of alpha-beta T cell...	23	13	7.32	0.01237	1.7655
GO:0048025	negative regulation of mRNA splicing, vi...	23	13	7.32	0.01237	1.7655
GO:0051123	RNA polymerase II preinitiation complex ...	23	13	7.32	0.01237	1.7655
GO:0060338	regulation of type I interferon-mediated...	23	13	7.32	0.01237	1.7655
GO:0090151	establishment of protein localization to...	23	13	7.32	0.01237	1.7655
GO:2000008	regulation of protein localization to ce...	35	18	11.14	0.01239	1.61032
GO:0046128	purine ribonucleoside metabolic process	45	22	14.33	0.01254	1.53153
GO:0071702	organic substance transport	1853	632	589.96	0.01257	1.07125
GO:0032655	regulation of interleukin-12 production	40	20	12.74	0.01261	1.56542
GO:0033046	negative regulation of sister chromatid ...	40	20	12.74	0.01261	1.56542
GO:0038066	p38MAPK cascade	40	20	12.74	0.01261	1.56542
GO:0045581	negative regulation of T cell differenti...	40	20	12.74	0.01261	1.56542
GO:0007076	mitotic chromosome condensation	14	9	4.46	0.01261	1.99561
GO:0008298	intracellular mRNA localization	14	9	4.46	0.01261	1.99561
GO:0045944	positive regulation of transcription by ...	878	310	279.54	0.01262	1.10893
GO:0048193	Golgi vesicle transport	234	91	74.5	0.01263	1.22118
GO:0046824	positive regulation of nucleocytoplasmic...	63	29	20.06	0.01264	1.44345
GO:0071166	ribonucleoprotein complex localization	63	29	20.06	0.01264	1.44345
GO:1902117	positive regulation of organelle assembl...	63	29	20.06	0.01264	1.44345
GO:0051402	neuron apoptotic process	217	85	69.09	0.01270	1.22995
GO:0030183	B cell differentiation	103	44	32.79	0.01281	1.34083
GO:0051098	regulation of binding	303	115	96.47	0.01302	1.19188
GO:0032984	protein-containing complex disassembly	175	70	55.72	0.01322	1.25582
GO:0019079	viral genome replication	87	38	27.7	0.01325	1.3705
GO:0031341	regulation of cell killing	87	38	27.7	0.01325	1.3705
GO:0016064	immunoglobulin mediated immune response	79	35	25.15	0.01327	1.3901
GO:0032649	regulation of interferon-gamma productio...	79	35	25.15	0.01327	1.3901
GO:0001701	in utero embryonic development	364	136	115.89	0.01333	1.17338
GO:0050727	regulation of inflammatory response	243	94	77.37	0.01336	1.21466
GO:0030218	erythrocyte differentiation	106	45	33.75	0.01354	1.33235
GO:0046822	regulation of nucleocytoplasmic transpor...	106	45	33.75	0.01354	1.33235
GO:0044281	small molecule metabolic process	1180	410	375.69	0.01354	1.0913
GO:0010613	positive regulation of cardiac muscle hy...	28	15	8.91	0.01385	1.67592
GO:0014742	positive regulation of muscle hypertroph...	28	15	8.91	0.01385	1.67592
GO:0031294	lymphocyte costimulation	28	15	8.91	0.01385	1.67592
GO:0042832	defense response to protozoan	28	15	8.91	0.01385	1.67592
GO:2000036	regulation of stem cell population maint...	28	15	8.91	0.01385	1.67592
GO:0034341	response to interferon-gamma	98	42	31.2	0.01389	1.34505
GO:0000727	double-strand break repair via break-ind...	12	8	3.82	0.01394	2.06633
GO:0006415	translational termination	12	8	3.82	0.01394	2.06633
GO:0009070	serine family amino acid biosynthetic pr...	12	8	3.82	0.01394	2.06633
GO:0042492	gamma-delta T cell differentiation	12	8	3.82	0.01394	2.06633
GO:0043144	snoRNA processing	12	8	3.82	0.01394	2.06633
GO:0045652	regulation of megakaryocyte differentiat...	12	8	3.82	0.01394	2.06633
GO:0060339	negative regulation of type I interferon...	12	8	3.82	0.01394	2.06633
GO:0060368	regulation of Fc receptor mediated stimu...	12	8	3.82	0.01394	2.06633
GO:0019637	organophosphate metabolic process	644	231	205.04	0.01405	1.12655
GO:0032640	tumor necrosis factor production	90	39	28.65	0.01415	1.36
GO:1903506	regulation of nucleic acid-templated tra...	2260	764	719.54	0.01425	1.06178
GO:0042176	regulation of protein catabolic process	327	123	104.11	0.01431	1.18127
GO:2001234	negative regulation of apoptotic signali...	184	73	58.58	0.01434	1.24574
GO:1902532	negative regulation of intracellular sig...	391	145	124.49	0.01440	1.16462
GO:0000022	mitotic spindle elongation	6	5	1.91	0.01440	2.53731
GO:0002372	myeloid dendritic cell cytokine producti...	6	5	1.91	0.01440	2.53731
GO:0002420	natural killer cell mediated cytotoxicit...	6	5	1.91	0.01440	2.53731
GO:0002733	regulation of myeloid dendritic cell cyt...	6	5	1.91	0.01440	2.53731
GO:0002735	positive regulation of myeloid dendritic...	6	5	1.91	0.01440	2.53731
GO:0002858	regulation of natural killer cell mediat...	6	5	1.91	0.01440	2.53731
GO:0007440	foregut morphogenesis	6	5	1.91	0.01440	2.53731
GO:0032627	interleukin-23 production	6	5	1.91	0.01440	2.53731
GO:0032667	regulation of interleukin-23 production	6	5	1.91	0.01440	2.53731
GO:0034080	CENP-A containing nucleosome assembly	6	5	1.91	0.01440	2.53731
GO:0034969	histone arginine methylation	6	5	1.91	0.01440	2.53731
GO:0035404	histone-serine phosphorylation	6	5	1.91	0.01440	2.53731
GO:0042270	protection from natural killer cell medi...	6	5	1.91	0.01440	2.53731
GO:0044531	modulation of programmed cell death in o...	6	5	1.91	0.01440	2.53731
GO:0044532	modulation of apoptotic process in other...	6	5	1.91	0.01440	2.53731
GO:0046654	tetrahydrofolate biosynthetic process	6	5	1.91	0.01440	2.53731
GO:0052150	modulation by symbiont of host apoptotic...	6	5	1.91	0.01440	2.53731
GO:0052248	modulation of programmed cell death in o...	6	5	1.91	0.01440	2.53731
GO:0052433	modulation by organism of apoptotic proc...	6	5	1.91	0.01440	2.53731
GO:0061641	CENP-A containing chromatin organization	6	5	1.91	0.01440	2.53731
GO:1901535	regulation of DNA demethylation	6	5	1.91	0.01440	2.53731
GO:1903003	positive regulation of protein deubiquit...	6	5	1.91	0.01440	2.53731
GO:1903054	negative regulation of extracellular mat...	6	5	1.91	0.01440	2.53731
GO:1905446	regulation of mitochondrial ATP synthesi...	6	5	1.91	0.01440	2.53731
GO:0002381	immunoglobulin production involved in im...	48	23	15.28	0.01441	1.50195
GO:0032663	regulation of interleukin-2 production	48	23	15.28	0.01441	1.50195
GO:0032677	regulation of interleukin-8 production	48	23	15.28	0.01441	1.50195
GO:0071459	protein localization to chromosome, cent...	21	12	6.69	0.01443	1.78203
GO:0040017	positive regulation of locomotion	394	146	125.44	0.01451	1.16377
GO:0007094	mitotic spindle assembly checkpoint	33	17	10.51	0.01461	1.61169
GO:0044786	cell cycle DNA replication	33	17	10.51	0.01461	1.61169
GO:0071173	spindle assembly checkpoint	33	17	10.51	0.01461	1.61169
GO:0002824	positive regulation of adaptive immune r...	101	43	32.16	0.01470	1.33602
GO:0071156	regulation of cell cycle arrest	43	21	13.69	0.01475	1.53009
GO:0044839	cell cycle G2/M phase transition	112	47	35.66	0.01497	1.31711
GO:0006596	polyamine biosynthetic process	10	7	3.18	0.01501	2.16463
GO:0032060	bleb assembly	10	7	3.18	0.01501	2.16463
GO:0036499	PERK-mediated unfolded protein response	10	7	3.18	0.01501	2.16463
GO:0042454	ribonucleoside catabolic process	10	7	3.18	0.01501	2.16463
GO:0043471	regulation of cellular carbohydrate cata...	10	7	3.18	0.01501	2.16463
GO:0048711	positive regulation of astrocyte differe...	10	7	3.18	0.01501	2.16463
GO:0140467	integrated stress response signaling	10	7	3.18	0.01501	2.16463
GO:1902415	regulation of mRNA binding	10	7	3.18	0.01501	2.16463
GO:2000035	regulation of stem cell division	10	7	3.18	0.01501	2.16463
GO:0030335	positive regulation of cell migration	377	140	120.03	0.01520	1.16624
GO:0000056	ribosomal small subunit export from nucl...	8	6	2.55	0.01543	2.30189
GO:0006152	purine nucleoside catabolic process	8	6	2.55	0.01543	2.30189
GO:0006188	IMP biosynthetic process	8	6	2.55	0.01543	2.30189
GO:0006616	SRP-dependent cotranslational protein ta...	8	6	2.55	0.01543	2.30189
GO:0009396	folic acid-containing compound biosynthe...	8	6	2.55	0.01543	2.30189
GO:0030322	stabilization of membrane potential	8	6	2.55	0.01543	2.30189
GO:0030836	positive regulation of actin filament de...	8	6	2.55	0.01543	2.30189
GO:0032610	interleukin-1 alpha production	8	6	2.55	0.01543	2.30189
GO:0046130	purine ribonucleoside catabolic process	8	6	2.55	0.01543	2.30189
GO:0051255	spindle midzone assembly	8	6	2.55	0.01543	2.30189
GO:0051561	positive regulation of mitochondrial cal...	8	6	2.55	0.01543	2.30189
GO:1902416	positive regulation of mRNA binding	8	6	2.55	0.01543	2.30189
GO:0060491	regulation of cell projection assembly	137	56	43.62	0.01551	1.28317
GO:0120032	regulation of plasma membrane bounded ce...	137	56	43.62	0.01551	1.28317
GO:0055072	iron ion homeostasis	56	26	17.83	0.01556	1.45566
GO:0070936	protein K48-linked ubiquitination	56	26	17.83	0.01556	1.45566
GO:0090307	mitotic spindle assembly	56	26	17.83	0.01556	1.45566
GO:2000514	regulation of CD4-positive, alpha-beta T...	56	26	17.83	0.01556	1.45566
GO:2000116	regulation of cysteine-type endopeptidas...	179	71	56.99	0.01566	1.2454
GO:0043524	negative regulation of neuron apoptotic ...	115	48	36.61	0.01569	1.31027
GO:0052548	regulation of endopeptidase activity	233	90	74.18	0.01586	1.21298
GO:0045638	negative regulation of myeloid cell diff...	64	29	20.38	0.01622	1.4209
GO:0090501	RNA phosphodiester bond hydrolysis	64	29	20.38	0.01622	1.4209
GO:0006355	regulation of transcription, DNA-templat...	2254	761	717.63	0.01624	1.06043
GO:0045580	regulation of T cell differentiation	129	53	41.07	0.01631	1.28977
GO:0010591	regulation of lamellipodium assembly	26	14	8.28	0.01631	1.68258
GO:0031295	T cell costimulation	26	14	8.28	0.01631	1.68258
GO:0036037	CD8-positive, alpha-beta T cell activati...	26	14	8.28	0.01631	1.68258
GO:0070979	protein K11-linked ubiquitination	26	14	8.28	0.01631	1.68258
GO:0072538	T-helper 17 type immune response	26	14	8.28	0.01631	1.68258
GO:1990748	cellular detoxification	26	14	8.28	0.01631	1.68258
GO:0051050	positive regulation of transport	667	238	212.36	0.01645	1.12068
GO:0045069	regulation of viral genome replication	72	32	22.92	0.01650	1.39444
GO:0000303	response to superoxide	19	11	6.05	0.01683	1.80488
GO:0018195	peptidyl-arginine modification	19	11	6.05	0.01683	1.80488
GO:0042104	positive regulation of activated T cell ...	19	11	6.05	0.01683	1.80488
GO:0046641	positive regulation of alpha-beta T cell...	19	11	6.05	0.01683	1.80488
GO:0051204	protein insertion into mitochondrial mem...	19	11	6.05	0.01683	1.80488
GO:0030490	maturation of SSU-rRNA	46	22	14.65	0.01693	1.49831
GO:0030865	cortical cytoskeleton organization	46	22	14.65	0.01693	1.49831
GO:0032210	regulation of telomere maintenance via t...	46	22	14.65	0.01693	1.49831
GO:0045132	meiotic chromosome segregation	59	27	18.78	0.01723	1.43538
GO:0070555	response to interleukin-1	59	27	18.78	0.01723	1.43538
GO:0016073	snRNA metabolic process	31	16	9.87	0.01725	1.61484
GO:0032212	positive regulation of telomere maintena...	31	16	9.87	0.01725	1.61484
GO:0032465	regulation of cytokinesis	67	30	21.33	0.01769	1.40457
GO:0032259	methylation	254	97	80.87	0.01773	1.19921
GO:0034249	negative regulation of cellular amide me...	124	51	39.48	0.01780	1.29106
GO:2000045	regulation of G1/S transition of mitotic...	94	40	29.93	0.01831	1.33533
GO:1901605	alpha-amino acid metabolic process	127	52	40.43	0.01850	1.28547
GO:0065009	regulation of molecular function	1819	618	579.14	0.01856	1.06709
GO:2000377	regulation of reactive oxygen species me...	155	62	49.35	0.01883	1.25581
GO:0036294	cellular response to decreased oxygen le...	78	34	24.83	0.01908	1.36783
GO:1904591	positive regulation of protein import	49	23	15.6	0.01913	1.47134
GO:0003300	cardiac muscle hypertrophy	70	31	22.29	0.01915	1.38901
GO:0071396	cellular response to lipid	327	122	104.11	0.01916	1.17167
GO:0000466	maturation of 5.8S rRNA from tricistroni...	24	13	7.64	0.01923	1.69251
GO:0002724	regulation of T cell cytokine production	24	13	7.64	0.01923	1.69251
GO:0009069	serine family amino acid metabolic proce...	24	13	7.64	0.01923	1.69251
GO:0009112	nucleobase metabolic process	24	13	7.64	0.01923	1.69251
GO:0009303	rRNA transcription	24	13	7.64	0.01923	1.69251
GO:1901701	cellular response to oxygen-containing c...	723	256	230.19	0.01926	1.11208
GO:0031398	positive regulation of protein ubiquitin...	97	41	30.88	0.01931	1.32666
GO:0051028	mRNA transport	97	41	30.88	0.01931	1.32666
GO:0002573	myeloid leukocyte differentiation	158	63	50.3	0.01936	1.25198
GO:0042493	response to drug	144	58	45.85	0.01939	1.26442
GO:0015985	energy coupled proton transport, down el...	17	10	5.41	0.01958	1.83303
GO:0015986	ATP synthesis coupled proton transport	17	10	5.41	0.01958	1.83303
GO:0042026	protein refolding	17	10	5.41	0.01958	1.83303
GO:0043374	CD8-positive, alpha-beta T cell differen...	17	10	5.41	0.01958	1.83303
GO:0043968	histone H2A acetylation	17	10	5.41	0.01958	1.83303
GO:0044783	G1 DNA damage checkpoint	17	10	5.41	0.01958	1.83303
GO:0051156	glucose 6-phosphate metabolic process	17	10	5.41	0.01958	1.83303
GO:0032101	regulation of response to external stimu...	616	220	196.12	0.01971	1.1217
GO:0043409	negative regulation of MAPK cascade	133	54	42.34	0.01986	1.27474
GO:0070192	chromosome organization involved in meio...	44	21	14.01	0.01991	1.49539
GO:0007029	endoplasmic reticulum organization	57	26	18.15	0.02012	1.43014
GO:0046637	regulation of alpha-beta T cell differen...	57	26	18.15	0.02012	1.43014
GO:0051785	positive regulation of nuclear division	57	26	18.15	0.02012	1.43014
GO:0016571	histone methylation	111	46	35.34	0.02037	1.30079
GO:0032620	interleukin-17 production	29	15	9.23	0.02038	1.61844
GO:0072523	purine-containing compound catabolic pro...	29	15	9.23	0.02038	1.61844
GO:1900026	positive regulation of substrate adhesio...	29	15	9.23	0.02038	1.61844
GO:0030433	ubiquitin-dependent ERAD pathway	65	29	20.69	0.02056	1.39971
GO:0035194	post-transcriptional gene silencing by R...	65	29	20.69	0.02056	1.39971
GO:0097549	chromatin organization involved in negat...	73	32	23.24	0.02060	1.37532
GO:0032446	protein modification by small protein co...	578	207	184.02	0.02063	1.12481
GO:0000184	nuclear-transcribed mRNA catabolic proce...	34	17	10.82	0.02070	1.56593
GO:0030219	megakaryocyte differentiation	34	17	10.82	0.02070	1.56593
GO:0032757	positive regulation of interleukin-8 pro...	34	17	10.82	0.02070	1.56593
GO:0071222	cellular response to lipopolysaccharide	125	51	39.8	0.02096	1.2807
GO:0070646	protein modification by small protein re...	114	47	36.3	0.02123	1.29396
GO:0042982	amyloid precursor protein metabolic proc...	52	24	16.56	0.02132	1.44658
GO:0050766	positive regulation of phagocytosis	52	24	16.56	0.02132	1.44658
GO:1904894	positive regulation of receptor signalin...	52	24	16.56	0.02132	1.44658
GO:0090150	establishment of protein localization to...	187	73	59.54	0.02144	1.22569
GO:0051640	organelle localization	428	156	136.27	0.02198	1.14468
GO:0035195	gene silencing by miRNA	60	27	19.1	0.02202	1.41146
GO:1902600	proton transmembrane transport	60	27	19.1	0.02202	1.41146
GO:0000018	regulation of DNA recombination	76	33	24.2	0.02204	1.36214
GO:0006405	RNA export from nucleus	76	33	24.2	0.02204	1.36214
GO:0051348	negative regulation of transferase activ...	213	82	67.82	0.02238	1.20878
GO:0043620	regulation of DNA-templated transcriptio...	47	22	14.96	0.02245	1.46746
GO:0051272	positive regulation of cellular componen...	396	145	126.08	0.02261	1.14994
GO:0006914	autophagy	355	131	113.03	0.02264	1.15884
GO:0061919	process utilizing autophagic mechanism	355	131	113.03	0.02264	1.15884
GO:0006221	pyrimidine nucleotide biosynthetic proce...	22	12	7	0.02269	1.70423
GO:0006301	postreplication repair	22	12	7	0.02269	1.70423
GO:0032816	positive regulation of natural killer ce...	22	12	7	0.02269	1.70423
GO:0046685	response to arsenic-containing substance	22	12	7	0.02269	1.70423
GO:0019430	removal of superoxide radicals	15	9	4.78	0.02271	1.86475
GO:0032695	negative regulation of interleukin-12 pr...	15	9	4.78	0.02271	1.86475
GO:0034656	nucleobase-containing small molecule cat...	15	9	4.78	0.02271	1.86475
GO:0036336	dendritic cell migration	15	9	4.78	0.02271	1.86475
GO:0043171	peptide catabolic process	15	9	4.78	0.02271	1.86475
GO:0032615	interleukin-12 production	42	20	13.37	0.02344	1.4922
GO:0043370	regulation of CD4-positive, alpha-beta T...	42	20	13.37	0.02344	1.4922
GO:0071479	cellular response to ionizing radiation	55	25	17.51	0.02350	1.42533
GO:0000082	G1/S transition of mitotic cell cycle	151	60	48.08	0.02378	1.24741
GO:0043254	regulation of protein-containing complex...	338	125	107.61	0.02378	1.16145
GO:0043648	dicarboxylic acid metabolic process	71	31	22.61	0.02384	1.36944
GO:0006612	protein targeting to membrane	90	38	28.65	0.02410	1.32522
GO:0000154	rRNA modification	27	14	8.6	0.02412	1.62069
GO:0000469	cleavage involved in rRNA processing	27	14	8.6	0.02412	1.62069
GO:0006220	pyrimidine nucleotide metabolic process	27	14	8.6	0.02412	1.62069
GO:0007007	inner mitochondrial membrane organizatio...	27	14	8.6	0.02412	1.62069
GO:0036474	cell death in response to hydrogen perox...	27	14	8.6	0.02412	1.62069
GO:0040029	regulation of gene expression, epigeneti...	101	42	32.16	0.02428	1.30502
GO:0002369	T cell cytokine production	32	16	10.19	0.02448	1.56463
GO:0034205	amyloid-beta formation	32	16	10.19	0.02448	1.56463
GO:0042531	positive regulation of tyrosine phosphor...	32	16	10.19	0.02448	1.56463
GO:0051250	negative regulation of lymphocyte activa...	126	51	40.12	0.02456	1.27051
GO:0032637	interleukin-8 production	50	23	15.92	0.02497	1.44195
GO:1901215	negative regulation of neuron death	157	62	49.99	0.02501	1.23977
GO:0009636	response to toxic substance	74	32	23.56	0.02546	1.35672
GO:0051817	modulation of process of other organism ...	74	32	23.56	0.02546	1.35672
GO:0044403	symbiotic process	295	110	93.92	0.02547	1.17103
GO:0002832	negative regulation of response to bioti...	66	29	21.01	0.02576	1.37849
GO:0032496	response to lipopolysaccharide	180	70	57.31	0.02609	1.22104
GO:0001731	formation of translation preinitiation c...	13	8	4.14	0.02622	1.91038
GO:0002295	T-helper cell lineage commitment	13	8	4.14	0.02622	1.91038
GO:0006144	purine nucleobase metabolic process	13	8	4.14	0.02622	1.91038
GO:0009164	nucleoside catabolic process	13	8	4.14	0.02622	1.91038
GO:0016074	snoRNA metabolic process	13	8	4.14	0.02622	1.91038
GO:0032042	mitochondrial DNA metabolic process	13	8	4.14	0.02622	1.91038
GO:0038093	Fc receptor signaling pathway	13	8	4.14	0.02622	1.91038
GO:0043383	negative T cell selection	13	8	4.14	0.02622	1.91038
GO:0072567	chemokine (C-X-C motif) ligand 2 product...	13	8	4.14	0.02622	1.91038
GO:0090110	COPII-coated vesicle cargo loading	13	8	4.14	0.02622	1.91038
GO:0097201	negative regulation of transcription fro...	13	8	4.14	0.02622	1.91038
GO:2000341	regulation of chemokine (C-X-C motif) li...	13	8	4.14	0.02622	1.91038
GO:0001825	blastocyst formation	45	21	14.33	0.02637	1.46223
GO:0002720	positive regulation of cytokine producti...	45	21	14.33	0.02637	1.46223
GO:0009163	nucleoside biosynthetic process	20	11	6.37	0.02679	1.71561
GO:0032703	negative regulation of interleukin-2 pro...	20	11	6.37	0.02679	1.71561
GO:0042451	purine nucleoside biosynthetic process	20	11	6.37	0.02679	1.71561
GO:0042455	ribonucleoside biosynthetic process	20	11	6.37	0.02679	1.71561
GO:0045943	positive regulation of transcription by ...	20	11	6.37	0.02679	1.71561
GO:0046129	purine ribonucleoside biosynthetic proce...	20	11	6.37	0.02679	1.71561
GO:0016485	protein processing	152	60	48.39	0.02735	1.23943
GO:0034401	chromatin organization involved in regul...	88	37	28.02	0.02762	1.31935
GO:0006919	activation of cysteine-type endopeptidas...	61	27	19.42	0.02779	1.38832
GO:0032873	negative regulation of stress-activated ...	35	17	11.14	0.02856	1.52135
GO:0043628	ncRNA 3'-end processing	35	17	11.14	0.02856	1.52135
GO:0070303	negative regulation of stress-activated ...	35	17	11.14	0.02856	1.52135
GO:0002218	activation of innate immune response	25	13	7.96	0.02859	1.62531
GO:0006891	intra-Golgi vesicle-mediated transport	25	13	7.96	0.02859	1.62531
GO:0032660	regulation of interleukin-17 production	25	13	7.96	0.02859	1.62531
GO:1902624	positive regulation of neutrophil migrat...	25	13	7.96	0.02859	1.62531
GO:0016572	histone phosphorylation	30	15	9.55	0.02900	1.56477
GO:0019884	antigen processing and presentation of e...	30	15	9.55	0.02900	1.56477
GO:0035308	negative regulation of protein dephospho...	30	15	9.55	0.02900	1.56477
GO:0046006	regulation of activated T cell prolifera...	30	15	9.55	0.02900	1.56477
GO:0043414	macromolecule methylation	221	84	70.36	0.02908	1.19359
GO:0046427	positive regulation of receptor signalin...	48	22	15.28	0.02926	1.43693
GO:0071347	cellular response to interleukin-1	48	22	15.28	0.02926	1.43693
GO:0014897	striated muscle hypertrophy	72	31	22.92	0.02939	1.351
GO:0045921	positive regulation of exocytosis	72	31	22.92	0.02939	1.351
GO:0140013	meiotic nuclear division	116	47	36.93	0.02942	1.27194
GO:0051247	positive regulation of protein metabolic...	1171	402	372.82	0.02983	1.07825
GO:0051881	regulation of mitochondrial membrane pot...	64	28	20.38	0.02988	1.37207
GO:1903201	regulation of oxidative stress-induced c...	56	25	17.83	0.02991	1.39989
GO:0002371	dendritic cell cytokine production	11	7	3.5	0.03002	1.97222
GO:0002829	negative regulation of type 2 immune res...	11	7	3.5	0.03002	1.97222
GO:0009215	purine deoxyribonucleoside triphosphate ...	11	7	3.5	0.03002	1.97222
GO:0009309	amine biosynthetic process	11	7	3.5	0.03002	1.97222
GO:0019184	nonribosomal peptide biosynthetic proces...	11	7	3.5	0.03002	1.97222
GO:0031055	chromatin remodeling at centromere	11	7	3.5	0.03002	1.97222
GO:0032780	negative regulation of ATPase activity	11	7	3.5	0.03002	1.97222
GO:0033632	regulation of cell-cell adhesion mediate...	11	7	3.5	0.03002	1.97222
GO:0036296	response to increased oxygen levels	11	7	3.5	0.03002	1.97222
GO:0042401	cellular biogenic amine biosynthetic pro...	11	7	3.5	0.03002	1.97222
GO:0045899	positive regulation of RNA polymerase II...	11	7	3.5	0.03002	1.97222
GO:0046040	IMP metabolic process	11	7	3.5	0.03002	1.97222
GO:0070863	positive regulation of protein exit from...	11	7	3.5	0.03002	1.97222
GO:0071803	positive regulation of podosome assembly	11	7	3.5	0.03002	1.97222
GO:2000009	negative regulation of protein localizat...	11	7	3.5	0.03002	1.97222
GO:0042752	regulation of circadian rhythm	94	39	29.93	0.03028	1.30203
GO:0070507	regulation of microtubule cytoskeleton o...	167	65	53.17	0.03053	1.22208
GO:0030522	intracellular receptor signaling pathway	150	59	47.76	0.03064	1.23485
GO:1901214	regulation of neuron death	262	98	83.42	0.03072	1.17457
GO:0006360	transcription by RNA polymerase I	43	20	13.69	0.03099	1.45758
GO:0043618	regulation of transcription from RNA pol...	43	20	13.69	0.03099	1.45758
GO:0046638	positive regulation of alpha-beta T cell...	43	20	13.69	0.03099	1.45758
GO:1903038	negative regulation of leukocyte cell-ce...	108	44	34.39	0.03112	1.27863
GO:0061640	cytoskeleton-dependent cytokinesis	75	32	23.88	0.03116	1.33862
GO:0044093	positive regulation of molecular functio...	1087	374	346.08	0.03131	1.08065
GO:0033962	P-body assembly	18	10	5.73	0.03167	1.73242
GO:0097734	extracellular exosome biogenesis	18	10	5.73	0.03167	1.73242
GO:1905144	response to acetylcholine	18	10	5.73	0.03167	1.73242
GO:1905145	cellular response to acetylcholine	18	10	5.73	0.03167	1.73242
GO:1990182	exosomal secretion	18	10	5.73	0.03167	1.73242
GO:2000316	regulation of T-helper 17 type immune re...	18	10	5.73	0.03167	1.73242
GO:0016441	posttranscriptional gene silencing	67	29	21.33	0.03193	1.35791
GO:0031343	positive regulation of cell killing	67	29	21.33	0.03193	1.35791
GO:1902107	positive regulation of leukocyte differe...	139	55	44.26	0.03196	1.24211
GO:0043624	cellular protein complex disassembly	111	45	35.34	0.03221	1.27257
GO:0002038	positive regulation of L-glutamate impor...	3	3	0.96	0.03226	2.92453
GO:0002296	T-helper 1 cell lineage commitment	3	3	0.96	0.03226	2.92453
GO:0002485	antigen processing and presentation of e...	3	3	0.96	0.03226	2.92453
GO:0002860	positive regulation of natural killer ce...	3	3	0.96	0.03226	2.92453
GO:0006419	alanyl-tRNA aminoacylation	3	3	0.96	0.03226	2.92453
GO:0006556	S-adenosylmethionine biosynthetic proces...	3	3	0.96	0.03226	2.92453
GO:0006610	ribosomal protein import into nucleus	3	3	0.96	0.03226	2.92453
GO:0006848	pyruvate transport	3	3	0.96	0.03226	2.92453
GO:0006863	purine nucleobase transport	3	3	0.96	0.03226	2.92453
GO:0007386	compartment pattern specification	3	3	0.96	0.03226	2.92453
GO:0009128	purine nucleoside monophosphate cataboli...	3	3	0.96	0.03226	2.92453
GO:0009158	ribonucleoside monophosphate catabolic p...	3	3	0.96	0.03226	2.92453
GO:0009169	purine ribonucleoside monophosphate cata...	3	3	0.96	0.03226	2.92453
GO:0009838	abscission	3	3	0.96	0.03226	2.92453
GO:0010360	negative regulation of anion channel act...	3	3	0.96	0.03226	2.92453
GO:0019244	lactate biosynthetic process from pyruva...	3	3	0.96	0.03226	2.92453
GO:0019919	peptidyl-arginine methylation, to asymme...	3	3	0.96	0.03226	2.92453
GO:0023016	signal transduction by trans-phosphoryla...	3	3	0.96	0.03226	2.92453
GO:0031120	snRNA pseudouridine synthesis	3	3	0.96	0.03226	2.92453
GO:0032238	adenosine transport	3	3	0.96	0.03226	2.92453
GO:0032831	positive regulation of CD4-positive, CD2...	3	3	0.96	0.03226	2.92453
GO:0034140	negative regulation of toll-like recepto...	3	3	0.96	0.03226	2.92453
GO:0035694	mitochondrial protein catabolic process	3	3	0.96	0.03226	2.92453
GO:0035783	CD4-positive, alpha-beta T cell costimul...	3	3	0.96	0.03226	2.92453
GO:0036215	response to stem cell factor	3	3	0.96	0.03226	2.92453
GO:0036216	cellular response to stem cell factor st...	3	3	0.96	0.03226	2.92453
GO:0038109	Kit signaling pathway	3	3	0.96	0.03226	2.92453
GO:0038110	interleukin-2-mediated signaling pathway	3	3	0.96	0.03226	2.92453
GO:0038163	thrombopoietin-mediated signaling pathwa...	3	3	0.96	0.03226	2.92453
GO:0042117	monocyte activation	3	3	0.96	0.03226	2.92453
GO:0042816	vitamin B6 metabolic process	3	3	0.96	0.03226	2.92453
GO:0042822	pyridoxal phosphate metabolic process	3	3	0.96	0.03226	2.92453
GO:0043096	purine nucleobase salvage	3	3	0.96	0.03226	2.92453
GO:0043456	regulation of pentose-phosphate shunt	3	3	0.96	0.03226	2.92453
GO:0043686	co-translational protein modification	3	3	0.96	0.03226	2.92453
GO:0045626	negative regulation of T-helper 1 cell d...	3	3	0.96	0.03226	2.92453
GO:0046061	dATP catabolic process	3	3	0.96	0.03226	2.92453
GO:0046083	adenine metabolic process	3	3	0.96	0.03226	2.92453
GO:0046084	adenine biosynthetic process	3	3	0.96	0.03226	2.92453
GO:0046101	hypoxanthine biosynthetic process	3	3	0.96	0.03226	2.92453
GO:0046122	purine deoxyribonucleoside metabolic pro...	3	3	0.96	0.03226	2.92453
GO:0048294	negative regulation of isotype switching...	3	3	0.96	0.03226	2.92453
GO:0060699	regulation of endoribonuclease activity	3	3	0.96	0.03226	2.92453
GO:0070383	DNA cytosine deamination	3	3	0.96	0.03226	2.92453
GO:0070489	T cell aggregation	3	3	0.96	0.03226	2.92453
GO:0071352	cellular response to interleukin-2	3	3	0.96	0.03226	2.92453
GO:0072566	chemokine (C-X-C motif) ligand 1 product...	3	3	0.96	0.03226	2.92453
GO:0072717	cellular response to actinomycin D	3	3	0.96	0.03226	2.92453
GO:0072752	cellular response to rapamycin	3	3	0.96	0.03226	2.92453
GO:0090649	response to oxygen-glucose deprivation	3	3	0.96	0.03226	2.92453
GO:0090650	cellular response to oxygen-glucose depr...	3	3	0.96	0.03226	2.92453
GO:0097010	eukaryotic translation initiation factor...	3	3	0.96	0.03226	2.92453
GO:0097213	regulation of lysosomal membrane permeab...	3	3	0.96	0.03226	2.92453
GO:0098711	iron ion import across plasma membrane	3	3	0.96	0.03226	2.92453
GO:1900169	regulation of glucocorticoid mediated si...	3	3	0.96	0.03226	2.92453
GO:1902309	negative regulation of peptidyl-serine d...	3	3	0.96	0.03226	2.92453
GO:1902423	regulation of attachment of mitotic spin...	3	3	0.96	0.03226	2.92453
GO:1902425	positive regulation of attachment of mit...	3	3	0.96	0.03226	2.92453
GO:1902463	protein localization to cell leading edg...	3	3	0.96	0.03226	2.92453
GO:1902626	assembly of large subunit precursor of p...	3	3	0.96	0.03226	2.92453
GO:1903677	regulation of cap-independent translatio...	3	3	0.96	0.03226	2.92453
GO:1903679	positive regulation of cap-independent t...	3	3	0.96	0.03226	2.92453
GO:1903786	regulation of glutathione biosynthetic p...	3	3	0.96	0.03226	2.92453
GO:1904154	positive regulation of retrograde protei...	3	3	0.96	0.03226	2.92453
GO:1904273	L-alanine import across plasma membrane	3	3	0.96	0.03226	2.92453
GO:1904304	regulation of gastro-intestinal system s...	3	3	0.96	0.03226	2.92453
GO:1904557	L-alanine transmembrane transport	3	3	0.96	0.03226	2.92453
GO:1904636	response to ionomycin	3	3	0.96	0.03226	2.92453
GO:1904637	cellular response to ionomycin	3	3	0.96	0.03226	2.92453
GO:1904690	positive regulation of cytoplasmic trans...	3	3	0.96	0.03226	2.92453
GO:2000338	regulation of chemokine (C-X-C motif) li...	3	3	0.96	0.03226	2.92453
GO:2001188	regulation of T cell activation via T ce...	3	3	0.96	0.03226	2.92453
GO:0006081	cellular aldehyde metabolic process	38	18	12.1	0.03256	1.48361
GO:0006284	base-excision repair	38	18	12.1	0.03256	1.48361
GO:0009988	cell-cell recognition	38	18	12.1	0.03256	1.48361
GO:0032653	regulation of interleukin-10 production	38	18	12.1	0.03256	1.48361
GO:0051489	regulation of filopodium assembly	38	18	12.1	0.03256	1.48361
GO:1901136	carbohydrate derivative catabolic proces...	89	37	28.34	0.03312	1.3045
GO:1902115	regulation of organelle assembly	162	63	51.58	0.03338	1.22098
GO:0000226	microtubule cytoskeleton organization	454	163	144.55	0.03358	1.12755
GO:0051223	regulation of protein transport	454	163	144.55	0.03358	1.12755
GO:0030520	intracellular estrogen receptor signalin...	33	16	10.51	0.03378	1.51744
GO:0006517	protein deglycosylation	9	6	2.87	0.03388	2.05387
GO:0006607	NLS-bearing protein import into nucleus	9	6	2.87	0.03388	2.05387
GO:0035520	monoubiquitinated protein deubiquitinati...	9	6	2.87	0.03388	2.05387
GO:0042159	lipoprotein catabolic process	9	6	2.87	0.03388	2.05387
GO:0042762	regulation of sulfur metabolic process	9	6	2.87	0.03388	2.05387
GO:0045835	negative regulation of meiotic nuclear d...	9	6	2.87	0.03388	2.05387
GO:0052040	modulation by symbiont of host programme...	9	6	2.87	0.03388	2.05387
GO:1904667	negative regulation of ubiquitin protein...	9	6	2.87	0.03388	2.05387
GO:2000767	positive regulation of cytoplasmic trans...	9	6	2.87	0.03388	2.05387
GO:2001171	positive regulation of ATP biosynthetic ...	9	6	2.87	0.03388	2.05387
GO:0042100	B cell proliferation	70	30	22.29	0.03393	1.34435
GO:0002478	antigen processing and presentation of e...	23	12	7.32	0.03395	1.63073
GO:0006195	purine nucleotide catabolic process	23	12	7.32	0.03395	1.63073
GO:0010165	response to X-ray	23	12	7.32	0.03395	1.63073
GO:0010458	exit from mitosis	23	12	7.32	0.03395	1.63073
GO:1901659	glycosyl compound biosynthetic process	23	12	7.32	0.03395	1.63073
GO:2001020	regulation of response to DNA damage sti...	185	71	58.9	0.03400	1.20508
GO:0031570	DNA integrity checkpoint	103	42	32.79	0.03408	1.28002
GO:0006366	transcription by RNA polymerase II	1751	591	557.49	0.03411	1.0601
GO:2000401	regulation of lymphocyte migration	46	21	14.65	0.03430	1.43051
GO:0001779	natural killer cell differentiation	28	14	8.91	0.03439	1.56493
GO:0030866	cortical actin cytoskeleton organization	28	14	8.91	0.03439	1.56493
GO:0045214	sarcomere organization	28	14	8.91	0.03439	1.56493
GO:0045292	mRNA cis splicing, via spliceosome	28	14	8.91	0.03439	1.56493
GO:0050869	negative regulation of B cell activation	28	14	8.91	0.03439	1.56493
GO:0071384	cellular response to corticosteroid stim...	28	14	8.91	0.03439	1.56493
GO:0071385	cellular response to glucocorticoid stim...	28	14	8.91	0.03439	1.56493
GO:0098926	postsynaptic signal transduction	28	14	8.91	0.03439	1.56493
GO:2000515	negative regulation of CD4-positive, alp...	28	14	8.91	0.03439	1.56493
GO:0051234	establishment of localization	3090	1025	983.8	0.03486	1.04187
GO:0032623	interleukin-2 production	54	24	17.19	0.03486	1.39387
GO:0045454	cell redox homeostasis	54	24	17.19	0.03486	1.39387
GO:0022411	cellular component disassembly	310	114	98.7	0.03492	1.15486
GO:0051099	positive regulation of binding	154	60	49.03	0.03578	1.22329
GO:0014896	muscle hypertrophy	73	31	23.24	0.03589	1.33248
GO:0031507	heterochromatin assembly	41	19	13.05	0.03645	1.45247
GO:0042987	amyloid precursor protein catabolic proc...	41	19	13.05	0.03645	1.45247
GO:0097191	extrinsic apoptotic signaling pathway	177	68	56.35	0.03652	1.20638
GO:0051604	protein maturation	203	77	64.63	0.03709	1.1911
GO:0000279	M phase	7	5	2.23	0.03718	2.18884
GO:0006167	AMP biosynthetic process	7	5	2.23	0.03718	2.18884
GO:0009130	pyrimidine nucleoside monophosphate bios...	7	5	2.23	0.03718	2.18884
GO:0009204	deoxyribonucleoside triphosphate catabol...	7	5	2.23	0.03718	2.18884
GO:0009312	oligosaccharide biosynthetic process	7	5	2.23	0.03718	2.18884
GO:0014029	neural crest formation	7	5	2.23	0.03718	2.18884
GO:0015801	aromatic amino acid transport	7	5	2.23	0.03718	2.18884
GO:0016321	female meiosis chromosome segregation	7	5	2.23	0.03718	2.18884
GO:0030174	regulation of DNA-dependent DNA replicat...	7	5	2.23	0.03718	2.18884
GO:0035744	T-helper 1 cell cytokine production	7	5	2.23	0.03718	2.18884
GO:0040031	snRNA modification	7	5	2.23	0.03718	2.18884
GO:0042590	antigen processing and presentation of e...	7	5	2.23	0.03718	2.18884
GO:0043173	nucleotide salvage	7	5	2.23	0.03718	2.18884
GO:0046060	dATP metabolic process	7	5	2.23	0.03718	2.18884
GO:0051024	positive regulation of immunoglobulin se...	7	5	2.23	0.03718	2.18884
GO:0051231	spindle elongation	7	5	2.23	0.03718	2.18884
GO:0051683	establishment of Golgi localization	7	5	2.23	0.03718	2.18884
GO:0051987	positive regulation of attachment of spi...	7	5	2.23	0.03718	2.18884
GO:0070475	rRNA base methylation	7	5	2.23	0.03718	2.18884
GO:0070868	heterochromatin organization involved in...	7	5	2.23	0.03718	2.18884
GO:0070995	NADPH oxidation	7	5	2.23	0.03718	2.18884
GO:0071236	cellular response to antibiotic	7	5	2.23	0.03718	2.18884
GO:1900045	negative regulation of protein K63-linke...	7	5	2.23	0.03718	2.18884
GO:1902339	positive regulation of apoptotic process...	7	5	2.23	0.03718	2.18884
GO:1903753	negative regulation of p38MAPK cascade	7	5	2.23	0.03718	2.18884
GO:1904747	positive regulation of apoptotic process...	7	5	2.23	0.03718	2.18884
GO:0002687	positive regulation of leukocyte migrati...	98	40	31.2	0.03735	1.28115
GO:0050868	negative regulation of T cell activation	98	40	31.2	0.03735	1.28115
GO:0009147	pyrimidine nucleoside triphosphate metab...	16	9	5.09	0.03747	1.75337
GO:0009218	pyrimidine ribonucleotide metabolic proc...	16	9	5.09	0.03747	1.75337
GO:0018279	protein N-linked glycosylation via aspar...	16	9	5.09	0.03747	1.75337
GO:0042407	cristae formation	16	9	5.09	0.03747	1.75337
GO:0045987	positive regulation of smooth muscle con...	16	9	5.09	0.03747	1.75337
GO:0009064	glutamine family amino acid metabolic pr...	49	22	15.6	0.03752	1.40764
GO:0033619	membrane protein proteolysis	49	22	15.6	0.03752	1.40764
GO:0000730	DNA recombinase assembly	5	4	1.59	0.03826	2.42604
GO:0000912	assembly of actomyosin apparatus involve...	5	4	1.59	0.03826	2.42604
GO:0000915	actomyosin contractile ring assembly	5	4	1.59	0.03826	2.42604
GO:0002084	protein depalmitoylation	5	4	1.59	0.03826	2.42604
GO:0002424	T cell mediated immune response to tumor...	5	4	1.59	0.03826	2.42604
GO:0002725	negative regulation of T cell cytokine p...	5	4	1.59	0.03826	2.42604
GO:0002826	negative regulation of T-helper 1 type i...	5	4	1.59	0.03826	2.42604
GO:0002840	regulation of T cell mediated immune res...	5	4	1.59	0.03826	2.42604
GO:0003330	regulation of extracellular matrix const...	5	4	1.59	0.03826	2.42604
GO:0006101	citrate metabolic process	5	4	1.59	0.03826	2.42604
GO:0010273	detoxification of copper ion	5	4	1.59	0.03826	2.42604
GO:0014831	gastro-intestinal system smooth muscle c...	5	4	1.59	0.03826	2.42604
GO:0019249	lactate biosynthetic process	5	4	1.59	0.03826	2.42604
GO:0031536	positive regulation of exit from mitosis	5	4	1.59	0.03826	2.42604
GO:0032762	mast cell cytokine production	5	4	1.59	0.03826	2.42604
GO:0034238	macrophage fusion	5	4	1.59	0.03826	2.42604
GO:0035246	peptidyl-arginine N-methylation	5	4	1.59	0.03826	2.42604
GO:0042364	water-soluble vitamin biosynthetic proce...	5	4	1.59	0.03826	2.42604
GO:0043045	DNA methylation involved in embryo devel...	5	4	1.59	0.03826	2.42604
GO:0043461	proton-transporting ATP synthase complex...	5	4	1.59	0.03826	2.42604
GO:0044837	actomyosin contractile ring organization	5	4	1.59	0.03826	2.42604
GO:0045040	protein insertion into mitochondrial out...	5	4	1.59	0.03826	2.42604
GO:0045656	negative regulation of monocyte differen...	5	4	1.59	0.03826	2.42604
GO:0045829	negative regulation of isotype switching	5	4	1.59	0.03826	2.42604
GO:0045990	carbon catabolite regulation of transcri...	5	4	1.59	0.03826	2.42604
GO:0045991	carbon catabolite activation of transcri...	5	4	1.59	0.03826	2.42604
GO:0046070	dGTP metabolic process	5	4	1.59	0.03826	2.42604
GO:0046498	S-adenosylhomocysteine metabolic process	5	4	1.59	0.03826	2.42604
GO:0048087	positive regulation of developmental pig...	5	4	1.59	0.03826	2.42604
GO:0048386	positive regulation of retinoic acid rec...	5	4	1.59	0.03826	2.42604
GO:0048617	embryonic foregut morphogenesis	5	4	1.59	0.03826	2.42604
GO:0051256	mitotic spindle midzone assembly	5	4	1.59	0.03826	2.42604
GO:0051305	chromosome movement towards spindle pole	5	4	1.59	0.03826	2.42604
GO:0072530	purine-containing compound transmembrane...	5	4	1.59	0.03826	2.42604
GO:0075525	viral translational termination-reinitia...	5	4	1.59	0.03826	2.42604
GO:0090735	DNA repair complex assembly	5	4	1.59	0.03826	2.42604
GO:0097466	ubiquitin-dependent glycoprotein ERAD pa...	5	4	1.59	0.03826	2.42604
GO:0098734	macromolecule depalmitoylation	5	4	1.59	0.03826	2.42604
GO:1901538	changes to DNA methylation involved in e...	5	4	1.59	0.03826	2.42604
GO:1902031	regulation of NADP metabolic process	5	4	1.59	0.03826	2.42604
GO:1902292	cell cycle DNA replication initiation	5	4	1.59	0.03826	2.42604
GO:1902315	nuclear cell cycle DNA replication initi...	5	4	1.59	0.03826	2.42604
GO:1902975	mitotic DNA replication initiation	5	4	1.59	0.03826	2.42604
GO:1904776	regulation of protein localization to ce...	5	4	1.59	0.03826	2.42604
GO:1905448	positive regulation of mitochondrial ATP...	5	4	1.59	0.03826	2.42604
GO:1990169	stress response to copper ion	5	4	1.59	0.03826	2.42604
GO:2000271	positive regulation of fibroblast apopto...	5	4	1.59	0.03826	2.42604
GO:2000391	positive regulation of neutrophil extrav...	5	4	1.59	0.03826	2.42604
GO:2000510	positive regulation of dendritic cell ch...	5	4	1.59	0.03826	2.42604
GO:0060260	regulation of transcription initiation f...	36	17	11.46	0.03842	1.47924
GO:0031399	regulation of protein modification proce...	1283	437	408.48	0.03853	1.0698
GO:0002260	lymphocyte homeostasis	68	29	21.65	0.03915	1.33793
GO:0072332	intrinsic apoptotic signaling pathway by...	68	29	21.65	0.03915	1.33793
GO:1902275	regulation of chromatin organization	169	65	53.81	0.03923	1.20757
GO:0050794	regulation of cellular process	6987	2270	2224.53	0.03926	1.02044
GO:0071219	cellular response to molecule of bacteri...	132	52	42.03	0.03928	1.23665
GO:1903046	meiotic cell cycle process	132	52	42.03	0.03928	1.23665
GO:0001776	leukocyte homeostasis	90	37	28.65	0.03942	1.29043
GO:0006739	NADP metabolic process	31	15	9.87	0.04001	1.51454
GO:0030521	androgen receptor signaling pathway	31	15	9.87	0.04001	1.51454
GO:0033628	regulation of cell adhesion mediated by ...	31	15	9.87	0.04001	1.51454
GO:0048194	Golgi vesicle budding	31	15	9.87	0.04001	1.51454
GO:0050790	regulation of catalytic activity	1351	459	430.13	0.04004	1.0671
GO:0030834	regulation of actin filament depolymeriz...	44	20	14.01	0.04023	1.42452
GO:0051972	regulation of telomerase activity	44	20	14.01	0.04023	1.42452
GO:0007339	binding of sperm to zona pellucida	21	11	6.69	0.04039	1.63476
GO:0016578	histone deubiquitination	21	11	6.69	0.04039	1.63476
GO:0050857	positive regulation of antigen receptor-...	21	11	6.69	0.04039	1.63476
GO:0072539	T-helper 17 cell differentiation	21	11	6.69	0.04039	1.63476
GO:0031124	mRNA 3'-end processing	52	23	16.56	0.04064	1.38655
GO:0006376	mRNA splice site selection	26	13	8.28	0.04087	1.56325
GO:0032469	endoplasmic reticulum calcium ion homeos...	26	13	8.28	0.04087	1.56325
GO:0043372	positive regulation of CD4-positive, alp...	26	13	8.28	0.04087	1.56325
GO:0045577	regulation of B cell differentiation	26	13	8.28	0.04087	1.56325
GO:0048026	positive regulation of mRNA splicing, vi...	26	13	8.28	0.04087	1.56325
GO:0050918	positive chemotaxis	26	13	8.28	0.04087	1.56325
GO:0032270	positive regulation of cellular protein ...	1111	380	353.72	0.04143	1.07428
GO:0035966	response to topologically incorrect prot...	124	49	39.48	0.04202	1.24053
GO:0034404	nucleobase-containing small molecule bio...	63	27	20.06	0.04270	1.34425
GO:0002695	negative regulation of leukocyte activat...	144	56	45.85	0.04285	1.22089
GO:0002279	mast cell activation involved in immune ...	39	18	12.42	0.04290	1.44569
GO:0002448	mast cell mediated immunity	39	18	12.42	0.04290	1.44569
GO:0043303	mast cell degranulation	39	18	12.42	0.04290	1.44569
GO:0050435	amyloid-beta metabolic process	39	18	12.42	0.04290	1.44569
GO:0090199	regulation of release of cytochrome c fr...	39	18	12.42	0.04290	1.44569
GO:0098781	ncRNA transcription	39	18	12.42	0.04290	1.44569
GO:0009628	response to abiotic stimulus	676	236	215.23	0.04331	1.09646
GO:0016032	viral process	248	92	78.96	0.04337	1.16494
GO:0001910	regulation of leukocyte mediated cytotox...	74	31	23.56	0.04341	1.31445
GO:0071456	cellular response to hypoxia	74	31	23.56	0.04341	1.31445
GO:1904356	regulation of telomere maintenance via t...	55	24	17.51	0.04365	1.36854
GO:0032675	regulation of interleukin-6 production	113	45	35.98	0.04375	1.25
GO:0070997	neuron death	292	107	92.97	0.04385	1.15075
GO:0043462	regulation of ATPase activity	47	21	14.96	0.04387	1.40106
GO:1902750	negative regulation of cell cycle G2/M p...	47	21	14.96	0.04387	1.40106
GO:1905268	negative regulation of chromatin organiz...	47	21	14.96	0.04387	1.40106
GO:0002237	response to molecule of bacterial origin	193	73	61.45	0.04404	1.18765
GO:0016192	vesicle-mediated transport	1082	370	344.49	0.04428	1.07403
GO:0006271	DNA strand elongation involved in DNA re...	14	8	4.46	0.04436	1.77632
GO:0006595	polyamine metabolic process	14	8	4.46	0.04436	1.77632
GO:0032700	negative regulation of interleukin-17 pr...	14	8	4.46	0.04436	1.77632
GO:0048308	organelle inheritance	14	8	4.46	0.04436	1.77632
GO:0048313	Golgi inheritance	14	8	4.46	0.04436	1.77632
GO:1900151	regulation of nuclear-transcribed mRNA c...	14	8	4.46	0.04436	1.77632
GO:1900153	positive regulation of nuclear-transcrib...	14	8	4.46	0.04436	1.77632
GO:1903541	regulation of exosomal secretion	14	8	4.46	0.04436	1.77632
GO:1903543	positive regulation of exosomal secretio...	14	8	4.46	0.04436	1.77632
GO:0090257	regulation of muscle system process	150	58	47.76	0.04451	1.21396
GO:0034612	response to tumor necrosis factor	116	46	36.93	0.04493	1.24494
GO:0032814	regulation of natural killer cell activa...	34	16	10.82	0.04540	1.47436
GO:1903426	regulation of reactive oxygen species bi...	77	32	24.52	0.04544	1.30382
GO:0045637	regulation of myeloid cell differentiati...	156	60	49.67	0.04610	1.20755
GO:0001912	positive regulation of leukocyte mediate...	58	25	18.47	0.04656	1.35164
GO:0019080	viral gene expression	58	25	18.47	0.04656	1.35164
GO:0006090	pyruvate metabolic process	91	37	28.97	0.04658	1.27623
GO:1904892	regulation of receptor signaling pathway...	91	37	28.97	0.04658	1.27623
GO:0006282	regulation of DNA repair	105	42	33.43	0.04667	1.25559
GO:0007259	receptor signaling pathway via JAK-STAT	105	42	33.43	0.04667	1.25559
GO:0032613	interleukin-10 production	42	19	13.37	0.04720	1.41797
GO:0006099	tricarboxylic acid cycle	29	14	9.23	0.04747	1.51125
GO:0006730	one-carbon metabolic process	29	14	9.23	0.04747	1.51125
GO:0032435	negative regulation of proteasomal ubiqu...	29	14	9.23	0.04747	1.51125
GO:0034243	regulation of transcription elongation f...	29	14	9.23	0.04747	1.51125
GO:0010389	regulation of G2/M transition of mitotic...	69	29	21.97	0.04753	1.31853
GO:0044283	small molecule biosynthetic process	432	154	137.54	0.04764	1.11959
GO:0097696	receptor signaling pathway via STAT	108	43	34.39	0.04801	1.24964
GO:0043555	regulation of translation in response to...	19	10	6.05	0.04817	1.64228
GO:0043984	histone H4-K16 acetylation	19	10	6.05	0.04817	1.64228
GO:0045948	positive regulation of translational ini...	19	10	6.05	0.04817	1.64228
GO:0000002	mitochondrial genome maintenance	24	12	7.64	0.04867	1.56331
GO:0002507	tolerance induction	24	12	7.64	0.04867	1.56331
GO:0010614	negative regulation of cardiac muscle hy...	24	12	7.64	0.04867	1.56331
GO:0045061	thymic T cell selection	24	12	7.64	0.04867	1.56331
GO:0072395	signal transduction involved in cell cyc...	24	12	7.64	0.04867	1.56331
GO:0072401	signal transduction involved in DNA inte...	24	12	7.64	0.04867	1.56331
GO:0072422	signal transduction involved in DNA dama...	24	12	7.64	0.04867	1.56331
GO:0072528	pyrimidine-containing compound biosynthe...	24	12	7.64	0.04867	1.56331
GO:1903205	regulation of hydrogen peroxide-induced ...	24	12	7.64	0.04867	1.56331
GO:0030334	regulation of cell migration	618	216	196.76	0.04921	1.09773
GO:0045582	positive regulation of T cell differenti...	83	34	26.43	0.04931	1.28534
GO:1903409	reactive oxygen species biosynthetic pro...	83	34	26.43	0.04931	1.28534
GO:0050728	negative regulation of inflammatory resp...	97	39	30.88	0.04974	1.2621
GO:0016482	cytosolic transport	131	51	41.71	0.05039	1.2222
GO:0019827	stem cell population maintenance	131	51	41.71	0.05039	1.2222
GO:0006998	nuclear envelope organization	37	17	11.78	0.05054	1.43939
GO:0050798	activated T cell proliferation	37	17	11.78	0.05054	1.43939
GO:0001824	blastocyst development	114	45	36.3	0.05056	1.23901
GO:0051235	maintenance of location	235	87	74.82	0.05063	1.16257
GO:0036503	ERAD pathway	86	35	27.38	0.05115	1.27729
GO:0000086	G2/M transition of mitotic cell cycle	100	40	31.84	0.05126	1.25548
GO:0043470	regulation of carbohydrate catabolic pro...	45	20	14.33	0.05131	1.39293
GO:2001238	positive regulation of extrinsic apoptot...	45	20	14.33	0.05131	1.39293
GO:0097581	lamellipodium organization	64	27	20.38	0.05206	1.32324
GO:0002385	mucosal immune response	12	7	3.82	0.05254	1.81122
GO:0006098	pentose-phosphate shunt	12	7	3.82	0.05254	1.81122
GO:0006862	nucleotide transport	12	7	3.82	0.05254	1.81122
GO:0007096	regulation of exit from mitosis	12	7	3.82	0.05254	1.81122
GO:0009151	purine deoxyribonucleotide metabolic pro...	12	7	3.82	0.05254	1.81122
GO:0031115	negative regulation of microtubule polym...	12	7	3.82	0.05254	1.81122
GO:0033151	V(D)J recombination	12	7	3.82	0.05254	1.81122
GO:0034982	mitochondrial protein processing	12	7	3.82	0.05254	1.81122
GO:0035372	protein localization to microtubule	12	7	3.82	0.05254	1.81122
GO:0042532	negative regulation of tyrosine phosphor...	12	7	3.82	0.05254	1.81122
GO:0043922	negative regulation by host of viral tra...	12	7	3.82	0.05254	1.81122
GO:0043981	histone H4-K5 acetylation	12	7	3.82	0.05254	1.81122
GO:0043982	histone H4-K8 acetylation	12	7	3.82	0.05254	1.81122
GO:0045060	negative thymic T cell selection	12	7	3.82	0.05254	1.81122
GO:0046607	positive regulation of centrosome cycle	12	7	3.82	0.05254	1.81122
GO:0050710	negative regulation of cytokine secretio...	12	7	3.82	0.05254	1.81122
GO:0051447	negative regulation of meiotic cell cycl...	12	7	3.82	0.05254	1.81122
GO:0060330	regulation of response to interferon-gam...	12	7	3.82	0.05254	1.81122
GO:0060334	regulation of interferon-gamma-mediated ...	12	7	3.82	0.05254	1.81122
GO:0071027	nuclear RNA surveillance	12	7	3.82	0.05254	1.81122
GO:0071028	nuclear mRNA surveillance	12	7	3.82	0.05254	1.81122
GO:0090085	regulation of protein deubiquitination	12	7	3.82	0.05254	1.81122
GO:1902855	regulation of non-motile cilium assembly	12	7	3.82	0.05254	1.81122
GO:2001034	positive regulation of double-strand bre...	12	7	3.82	0.05254	1.81122
GO:0018193	peptidyl-amino acid modification	873	300	277.95	0.05277	1.0793
GO:0050866	negative regulation of cell activation	160	61	50.94	0.05281	1.1971
GO:0032635	interleukin-6 production	120	47	38.21	0.05298	1.22944
GO:0006826	iron ion transport	32	15	10.19	0.05372	1.46744
GO:0051973	positive regulation of telomerase activi...	32	15	10.19	0.05372	1.46744
GO:0051702	interaction with symbiont	67	28	21.33	0.05466	1.31125
GO:1900407	regulation of cellular response to oxida...	67	28	21.33	0.05466	1.31125
GO:0002761	regulation of myeloid leukocyte differen...	95	38	30.25	0.05633	1.25535
GO:0045621	positive regulation of lymphocyte differ...	95	38	30.25	0.05633	1.25535
GO:0050729	positive regulation of inflammatory resp...	95	38	30.25	0.05633	1.25535
GO:0007163	establishment or maintenance of cell pol...	175	66	55.72	0.05639	1.18416
GO:0032743	positive regulation of interleukin-2 pro...	27	13	8.6	0.05642	1.50575
GO:0032786	positive regulation of DNA-templated tra...	27	13	8.6	0.05642	1.50575
GO:0033028	myeloid cell apoptotic process	27	13	8.6	0.05642	1.50575
GO:0042743	hydrogen peroxide metabolic process	27	13	8.6	0.05642	1.50575
GO:0007030	Golgi organization	112	44	35.66	0.05685	1.23322
GO:0042306	regulation of protein import into nucleu...	59	25	18.78	0.05704	1.32945
GO:0045739	positive regulation of DNA repair	59	25	18.78	0.05704	1.32945
GO:1901796	regulation of signal transduction by p53...	59	25	18.78	0.05704	1.32945
GO:0042147	retrograde transport, endosome to Golgi	70	29	22.29	0.05715	1.29969
GO:0098727	maintenance of cell number	132	51	42.03	0.05739	1.21291
GO:0002675	positive regulation of acute inflammator...	17	9	5.41	0.05760	1.65154
GO:0002726	positive regulation of T cell cytokine p...	17	9	5.41	0.05760	1.65154
GO:0006089	lactate metabolic process	17	9	5.41	0.05760	1.65154
GO:0006541	glutamine metabolic process	17	9	5.41	0.05760	1.65154
GO:0018196	peptidyl-asparagine modification	17	9	5.41	0.05760	1.65154
GO:0034138	toll-like receptor 3 signaling pathway	17	9	5.41	0.05760	1.65154
GO:0035094	response to nicotine	17	9	5.41	0.05760	1.65154
GO:0035743	CD4-positive, alpha-beta T cell cytokine...	17	9	5.41	0.05760	1.65154
GO:0044794	positive regulation by host of viral pro...	17	9	5.41	0.05760	1.65154
GO:0046653	tetrahydrofolate metabolic process	17	9	5.41	0.05760	1.65154
GO:0046688	response to copper ion	17	9	5.41	0.05760	1.65154
GO:0051444	negative regulation of ubiquitin-protein...	17	9	5.41	0.05760	1.65154
GO:0090201	negative regulation of release of cytoch...	17	9	5.41	0.05760	1.65154
GO:0035967	cellular response to topologically incor...	98	39	31.2	0.05794	1.2492
GO:0002825	regulation of T-helper 1 type immune res...	22	11	7	0.05809	1.56338
GO:0008340	determination of adult lifespan	22	11	7	0.05809	1.56338
GO:0040020	regulation of meiotic nuclear division	22	11	7	0.05809	1.56338
GO:0045920	negative regulation of exocytosis	22	11	7	0.05809	1.56338
GO:0060148	positive regulation of posttranscription...	22	11	7	0.05809	1.56338
GO:0070861	regulation of protein exit from endoplas...	22	11	7	0.05809	1.56338
GO:0071168	protein localization to chromatin	22	11	7	0.05809	1.56338
GO:0071480	cellular response to gamma radiation	22	11	7	0.05809	1.56338
GO:0150117	positive regulation of cell-substrate ju...	22	11	7	0.05809	1.56338
GO:0060326	cell chemotaxis	184	69	58.58	0.05833	1.17757
GO:0051493	regulation of cytoskeleton organization	432	153	137.54	0.05881	1.11232
GO:0070059	intrinsic apoptotic signaling pathway in...	51	22	16.24	0.05896	1.35251
GO:0052547	regulation of peptidase activity	266	97	84.69	0.05922	1.14518
GO:0043502	regulation of muscle adaptation	73	30	23.24	0.05954	1.28963
GO:0046916	cellular transition metal ion homeostasi...	73	30	23.24	0.05954	1.28963
GO:0050764	regulation of phagocytosis	73	30	23.24	0.05954	1.28963
GO:0045005	DNA-dependent DNA replication maintenanc...	35	16	11.14	0.05959	1.43238
GO:0050685	positive regulation of mRNA processing	35	16	11.14	0.05959	1.43238
GO:1904358	positive regulation of telomere maintena...	35	16	11.14	0.05959	1.43238
GO:0072527	pyrimidine-containing compound metabolic...	43	19	13.69	0.06003	1.38506
GO:0090329	regulation of DNA-dependent DNA replicat...	43	19	13.69	0.06003	1.38506
GO:0045862	positive regulation of proteolysis	275	100	87.55	0.06010	1.14204
GO:0046425	regulation of receptor signaling pathway...	87	35	27.7	0.06011	1.26259
GO:0006470	protein dephosphorylation	199	74	63.36	0.06122	1.16766
GO:0006468	protein phosphorylation	1291	436	411.03	0.06162	1.06074
GO:0050789	regulation of biological process	7301	2364	2324.5	0.06192	1.01699
GO:0000183	rDNA heterochromatin assembly	10	6	3.18	0.06219	1.85976
GO:0002327	immature B cell differentiation	10	6	3.18	0.06219	1.85976
GO:0002730	regulation of dendritic cell cytokine pr...	10	6	3.18	0.06219	1.85976
GO:0006071	glycerol metabolic process	10	6	3.18	0.06219	1.85976
GO:0006107	oxaloacetate metabolic process	10	6	3.18	0.06219	1.85976
GO:0006750	glutathione biosynthetic process	10	6	3.18	0.06219	1.85976
GO:0009265	2'-deoxyribonucleotide biosynthetic proc...	10	6	3.18	0.06219	1.85976
GO:0010870	positive regulation of receptor biosynth...	10	6	3.18	0.06219	1.85976
GO:0018206	peptidyl-methionine modification	10	6	3.18	0.06219	1.85976
GO:0030810	positive regulation of nucleotide biosyn...	10	6	3.18	0.06219	1.85976
GO:0031118	rRNA pseudouridine synthesis	10	6	3.18	0.06219	1.85976
GO:0034433	steroid esterification	10	6	3.18	0.06219	1.85976
GO:0034434	sterol esterification	10	6	3.18	0.06219	1.85976
GO:0034435	cholesterol esterification	10	6	3.18	0.06219	1.85976
GO:0035999	tetrahydrofolate interconversion	10	6	3.18	0.06219	1.85976
GO:0036295	cellular response to increased oxygen le...	10	6	3.18	0.06219	1.85976
GO:0045586	regulation of gamma-delta T cell differe...	10	6	3.18	0.06219	1.85976
GO:0045625	regulation of T-helper 1 cell differenti...	10	6	3.18	0.06219	1.85976
GO:0046385	deoxyribose phosphate biosynthetic proce...	10	6	3.18	0.06219	1.85976
GO:0046643	regulation of gamma-delta T cell activat...	10	6	3.18	0.06219	1.85976
GO:0060211	regulation of nuclear-transcribed mRNA p...	10	6	3.18	0.06219	1.85976
GO:0060213	positive regulation of nuclear-transcrib...	10	6	3.18	0.06219	1.85976
GO:0071280	cellular response to copper ion	10	6	3.18	0.06219	1.85976
GO:0075522	IRES-dependent viral translational initi...	10	6	3.18	0.06219	1.85976
GO:1900373	positive regulation of purine nucleotide...	10	6	3.18	0.06219	1.85976
GO:1901881	positive regulation of protein depolymer...	10	6	3.18	0.06219	1.85976
GO:2000317	negative regulation of T-helper 17 type ...	10	6	3.18	0.06219	1.85976
GO:0016052	carbohydrate catabolic process	107	42	34.07	0.06245	1.23207
GO:0032922	circadian regulation of gene expression	54	23	17.19	0.06251	1.33603
GO:0046605	regulation of centrosome cycle	54	23	17.19	0.06251	1.33603
GO:0000079	regulation of cyclin-dependent protein s...	65	27	20.69	0.06282	1.30351
GO:0000281	mitotic cytokinesis	65	27	20.69	0.06282	1.30351
GO:0001881	receptor recycling	30	14	9.55	0.06364	1.46114
GO:0045622	regulation of T-helper cell differentiat...	30	14	9.55	0.06364	1.46114
GO:0051205	protein insertion into membrane	30	14	9.55	0.06364	1.46114
GO:2000403	positive regulation of lymphocyte migrat...	30	14	9.55	0.06364	1.46114
GO:0033077	T cell differentiation in thymus	79	32	25.15	0.06405	1.27129
GO:0035821	modulation of process of other organism	79	32	25.15	0.06405	1.27129
GO:0045123	cellular extravasation	46	20	14.65	0.06439	1.36271
GO:0016050	vesicle organization	223	82	71	0.06509	1.15471
GO:0001960	negative regulation of cytokine-mediated...	38	17	12.1	0.06510	1.40164
GO:0002762	negative regulation of myeloid leukocyte...	38	17	12.1	0.06510	1.40164
GO:0009166	nucleotide catabolic process	38	17	12.1	0.06510	1.40164
GO:0032715	negative regulation of interleukin-6 pro...	38	17	12.1	0.06510	1.40164
GO:0043331	response to dsRNA	38	17	12.1	0.06510	1.40164
GO:0046825	regulation of protein export from nucleu...	38	17	12.1	0.06510	1.40164
GO:1900024	regulation of substrate adhesion-depende...	38	17	12.1	0.06510	1.40164
GO:1903363	negative regulation of cellular protein ...	68	28	21.65	0.06551	1.29195
GO:1904029	regulation of cyclin-dependent protein k...	68	28	21.65	0.06551	1.29195
GO:0032886	regulation of microtubule-based process	194	72	61.77	0.06658	1.16535
GO:0010971	positive regulation of G2/M transition o...	25	12	7.96	0.06720	1.50124
GO:0014741	negative regulation of muscle hypertroph...	25	12	7.96	0.06720	1.50124
GO:0032733	positive regulation of interleukin-10 pr...	25	12	7.96	0.06720	1.50124
GO:0033344	cholesterol efflux	25	12	7.96	0.06720	1.50124
GO:0042558	pteridine-containing compound metabolic ...	25	12	7.96	0.06720	1.50124
GO:0044275	cellular carbohydrate catabolic process	25	12	7.96	0.06720	1.50124
GO:0070536	protein K63-linked deubiquitination	25	12	7.96	0.06720	1.50124
GO:1902253	regulation of intrinsic apoptotic signal...	25	12	7.96	0.06720	1.50124
GO:0043086	negative regulation of catalytic activit...	482	169	153.46	0.06761	1.1012
GO:0007034	vacuolar transport	119	46	37.89	0.06778	1.21348
GO:0006006	glucose metabolic process	142	54	45.21	0.06807	1.194
GO:0072678	T cell migration	49	21	15.6	0.06851	1.34395
GO:0002456	T cell mediated immunity	102	40	32.47	0.06865	1.23119
GO:0010951	negative regulation of endopeptidase act...	102	40	32.47	0.06865	1.23119
GO:1903051	negative regulation of proteolysis invol...	60	25	19.1	0.06910	1.30729
GO:0000478	endonucleolytic cleavage involved in rRN...	15	8	4.78	0.06910	1.65984
GO:0000479	endonucleolytic cleavage of tricistronic...	15	8	4.78	0.06910	1.65984
GO:0009220	pyrimidine ribonucleotide biosynthetic p...	15	8	4.78	0.06910	1.65984
GO:0010155	regulation of proton transport	15	8	4.78	0.06910	1.65984
GO:0014075	response to amine	15	8	4.78	0.06910	1.65984
GO:0033631	cell-cell adhesion mediated by integrin	15	8	4.78	0.06910	1.65984
GO:0034501	protein localization to kinetochore	15	8	4.78	0.06910	1.65984
GO:0035459	vesicle cargo loading	15	8	4.78	0.06910	1.65984
GO:0046033	AMP metabolic process	15	8	4.78	0.06910	1.65984
GO:0071359	cellular response to dsRNA	15	8	4.78	0.06910	1.65984
GO:2001185	regulation of CD8-positive, alpha-beta T...	15	8	4.78	0.06910	1.65984
GO:0000289	nuclear-transcribed mRNA poly(A) tail sh...	20	10	6.37	0.06954	1.56105
GO:0006925	inflammatory cell apoptotic process	20	10	6.37	0.06954	1.56105
GO:0032366	intracellular sterol transport	20	10	6.37	0.06954	1.56105
GO:0032367	intracellular cholesterol transport	20	10	6.37	0.06954	1.56105
GO:0032515	negative regulation of phosphoprotein ph...	20	10	6.37	0.06954	1.56105
GO:0034390	smooth muscle cell apoptotic process	20	10	6.37	0.06954	1.56105
GO:0034391	regulation of smooth muscle cell apoptot...	20	10	6.37	0.06954	1.56105
GO:0035455	response to interferon-alpha	20	10	6.37	0.06954	1.56105
GO:0036010	protein localization to endosome	20	10	6.37	0.06954	1.56105
GO:0048535	lymph node development	20	10	6.37	0.06954	1.56105
GO:0051220	cytoplasmic sequestering of protein	20	10	6.37	0.06954	1.56105
GO:0140112	extracellular vesicle biogenesis	20	10	6.37	0.06954	1.56105
GO:2000765	regulation of cytoplasmic translation	20	10	6.37	0.06954	1.56105
GO:2001022	positive regulation of response to DNA d...	88	35	28.02	0.07014	1.24822
GO:0042149	cellular response to glucose starvation	41	18	13.05	0.07026	1.37643
GO:0043029	T cell homeostasis	41	18	13.05	0.07026	1.37643
GO:0060761	negative regulation of response to cytok...	41	18	13.05	0.07026	1.37643
GO:1902808	positive regulation of cell cycle G1/S p...	41	18	13.05	0.07026	1.37643
GO:0000462	maturation of SSU-rRNA from tricistronic...	33	15	10.51	0.07033	1.42319
GO:0001782	B cell homeostasis	33	15	10.51	0.07033	1.42319
GO:1900744	regulation of p38MAPK cascade	33	15	10.51	0.07033	1.42319
GO:0051100	negative regulation of binding	128	49	40.75	0.07132	1.20196
GO:0016567	protein ubiquitination	537	187	170.97	0.07141	1.0937
GO:0005975	carbohydrate metabolic process	399	141	127.03	0.07152	1.10989
GO:0051651	maintenance of location in cell	154	58	49.03	0.07164	1.18258
GO:0033993	response to lipid	468	164	149	0.07205	1.1006
GO:0044728	DNA methylation or demethylation	63	26	20.06	0.07215	1.29464
GO:0030032	lamellipodium assembly	52	22	16.56	0.07240	1.32653
GO:0051851	modulation by host of symbiont process	52	22	16.56	0.07240	1.32653
GO:0042325	regulation of phosphorylation	1087	368	346.08	0.07255	1.06332
GO:0032204	regulation of telomere maintenance	77	31	24.52	0.07290	1.2632
GO:2000145	regulation of cell motility	643	222	204.72	0.07294	1.08437
GO:0000185	activation of MAPKKK activity	8	5	2.55	0.07341	1.92453
GO:0000492	box C/D snoRNP assembly	8	5	2.55	0.07341	1.92453
GO:0002361	CD4-positive, CD25-positive, alpha-beta ...	8	5	2.55	0.07341	1.92453
GO:0002433	immune response-regulating cell surface ...	8	5	2.55	0.07341	1.92453
GO:0002732	positive regulation of dendritic cell cy...	8	5	2.55	0.07341	1.92453
GO:0002862	negative regulation of inflammatory resp...	8	5	2.55	0.07341	1.92453
GO:0006449	regulation of translational termination	8	5	2.55	0.07341	1.92453
GO:0006544	glycine metabolic process	8	5	2.55	0.07341	1.92453
GO:0006977	DNA damage response, signal transduction...	8	5	2.55	0.07341	1.92453
GO:0008626	granzyme-mediated apoptotic signaling pa...	8	5	2.55	0.07341	1.92453
GO:0009120	deoxyribonucleoside metabolic process	8	5	2.55	0.07341	1.92453
GO:0009129	pyrimidine nucleoside monophosphate meta...	8	5	2.55	0.07341	1.92453
GO:0009221	pyrimidine deoxyribonucleotide biosynthe...	8	5	2.55	0.07341	1.92453
GO:0010226	response to lithium ion	8	5	2.55	0.07341	1.92453
GO:0021554	optic nerve development	8	5	2.55	0.07341	1.92453
GO:0030223	neutrophil differentiation	8	5	2.55	0.07341	1.92453
GO:0031340	positive regulation of vesicle fusion	8	5	2.55	0.07341	1.92453
GO:0032328	alanine transport	8	5	2.55	0.07341	1.92453
GO:0033240	positive regulation of cellular amine me...	8	5	2.55	0.07341	1.92453
GO:0033572	transferrin transport	8	5	2.55	0.07341	1.92453
GO:0034139	regulation of toll-like receptor 3 signa...	8	5	2.55	0.07341	1.92453
GO:0034475	U4 snRNA 3'-end processing	8	5	2.55	0.07341	1.92453
GO:0038096	Fc-gamma receptor signaling pathway invo...	8	5	2.55	0.07341	1.92453
GO:0042996	regulation of Golgi to plasma membrane p...	8	5	2.55	0.07341	1.92453
GO:0043101	purine-containing compound salvage	8	5	2.55	0.07341	1.92453
GO:0043320	natural killer cell degranulation	8	5	2.55	0.07341	1.92453
GO:0043353	enucleate erythrocyte differentiation	8	5	2.55	0.07341	1.92453
GO:0044829	positive regulation by host of viral gen...	8	5	2.55	0.07341	1.92453
GO:0045003	double-strand break repair via synthesis...	8	5	2.55	0.07341	1.92453
GO:0045588	positive regulation of gamma-delta T cel...	8	5	2.55	0.07341	1.92453
GO:0046645	positive regulation of gamma-delta T cel...	8	5	2.55	0.07341	1.92453
GO:0048207	vesicle targeting, rough ER to cis-Golgi	8	5	2.55	0.07341	1.92453
GO:0048208	COPII vesicle coating	8	5	2.55	0.07341	1.92453
GO:0048549	positive regulation of pinocytosis	8	5	2.55	0.07341	1.92453
GO:0070278	extracellular matrix constituent secreti...	8	5	2.55	0.07341	1.92453
GO:0071285	cellular response to lithium ion	8	5	2.55	0.07341	1.92453
GO:0071481	cellular response to X-ray	8	5	2.55	0.07341	1.92453
GO:0071838	cell proliferation in bone marrow	8	5	2.55	0.07341	1.92453
GO:0071863	regulation of cell proliferation in bone...	8	5	2.55	0.07341	1.92453
GO:0072697	protein localization to cell cortex	8	5	2.55	0.07341	1.92453
GO:0090160	Golgi to lysosome transport	8	5	2.55	0.07341	1.92453
GO:0090235	regulation of metaphase plate congressio...	8	5	2.55	0.07341	1.92453
GO:0090324	negative regulation of oxidative phospho...	8	5	2.55	0.07341	1.92453
GO:0097067	cellular response to thyroid hormone sti...	8	5	2.55	0.07341	1.92453
GO:0140507	granzyme-mediated programmed cell death ...	8	5	2.55	0.07341	1.92453
GO:1902915	negative regulation of protein polyubiqu...	8	5	2.55	0.07341	1.92453
GO:0031056	regulation of histone modification	134	51	42.66	0.07348	1.19504
GO:0043085	positive regulation of catalytic activit...	813	278	258.84	0.07365	1.07399
GO:0031397	negative regulation of protein ubiquitin...	66	27	21.01	0.07504	1.28375
GO:0007062	sister chromatid cohesion	44	19	14.01	0.07508	1.35365
GO:0061014	positive regulation of mRNA catabolic pr...	44	19	14.01	0.07508	1.35365
GO:0019318	hexose metabolic process	169	63	53.81	0.07549	1.17047
GO:1901068	guanosine-containing compound metabolic ...	28	13	8.91	0.07551	1.45394
GO:1902751	positive regulation of cell cycle G2/M p...	28	13	8.91	0.07551	1.45394
GO:2000406	positive regulation of T cell migration	28	13	8.91	0.07551	1.45394
GO:0007162	negative regulation of cell adhesion	207	76	65.9	0.07561	1.15303
GO:0072331	signal transduction by p53 class mediato...	117	45	37.25	0.07572	1.2075
GO:0033143	regulation of intracellular steroid horm...	55	23	17.51	0.07607	1.31175
GO:0002534	cytokine production involved in inflamma...	36	16	11.46	0.07652	1.39273
GO:0043536	positive regulation of blood vessel endo...	36	16	11.46	0.07652	1.39273
GO:0051445	regulation of meiotic cell cycle	36	16	11.46	0.07652	1.39273
GO:1901699	cellular response to nitrogen compound	400	141	127.35	0.07655	1.1071
GO:0031023	microtubule organizing center organizati...	120	46	38.21	0.07698	1.20334
GO:0042177	negative regulation of protein catabolic...	103	40	32.79	0.07876	1.21922
GO:2001236	regulation of extrinsic apoptotic signal...	126	48	40.12	0.07936	1.19592
GO:0030042	actin filament depolymerization	47	20	14.96	0.07960	1.33466
GO:1903428	positive regulation of reactive oxygen s...	47	20	14.96	0.07960	1.33466
GO:0002230	positive regulation of defense response ...	23	11	7.32	0.08022	1.49596
GO:0016577	histone demethylation	23	11	7.32	0.08022	1.49596
GO:0035036	sperm-egg recognition	23	11	7.32	0.08022	1.49596
GO:0070076	histone lysine demethylation	23	11	7.32	0.08022	1.49596
GO:1903579	negative regulation of ATP metabolic pro...	23	11	7.32	0.08022	1.49596
GO:0032606	type I interferon production	72	29	22.92	0.08041	1.26412
GO:0034968	histone lysine methylation	89	35	28.34	0.08130	1.23418
GO:0090087	regulation of peptide transport	476	166	151.55	0.08151	1.09529
GO:0006378	mRNA polyadenylation	39	17	12.42	0.08225	1.36581
GO:0010824	regulation of centrosome duplication	39	17	12.42	0.08225	1.36581
GO:0032527	protein exit from endoplasmic reticulum	39	17	12.42	0.08225	1.36581
GO:0043631	RNA polyadenylation	39	17	12.42	0.08225	1.36581
GO:0010507	negative regulation of autophagy	61	25	19.42	0.08280	1.28586
GO:0034728	nucleosome organization	75	30	23.88	0.08289	1.25521
GO:0051283	negative regulation of sequestering of c...	75	30	23.88	0.08289	1.25521
GO:0035458	cellular response to interferon-beta	31	14	9.87	0.08310	1.41424
GO:0042092	type 2 immune response	31	14	9.87	0.08310	1.41424
GO:0050779	RNA destabilization	31	14	9.87	0.08310	1.41424
GO:0060043	regulation of cardiac muscle cell prolif...	31	14	9.87	0.08310	1.41424
GO:0060236	regulation of mitotic spindle organizati...	31	14	9.87	0.08310	1.41424
GO:0097237	cellular response to toxic substance	31	14	9.87	0.08310	1.41424
GO:0002251	organ or tissue specific immune response	13	7	4.14	0.08324	1.67453
GO:0002544	chronic inflammatory response	13	7	4.14	0.08324	1.67453
GO:0002710	negative regulation of T cell mediated i...	13	7	4.14	0.08324	1.67453
GO:0006740	NADPH regeneration	13	7	4.14	0.08324	1.67453
GO:0007205	protein kinase C-activating G protein-co...	13	7	4.14	0.08324	1.67453
GO:0019400	alditol metabolic process	13	7	4.14	0.08324	1.67453
GO:0031664	regulation of lipopolysaccharide-mediate...	13	7	4.14	0.08324	1.67453
GO:0032785	negative regulation of DNA-templated tra...	13	7	4.14	0.08324	1.67453
GO:0033182	regulation of histone ubiquitination	13	7	4.14	0.08324	1.67453
GO:0042754	negative regulation of circadian rhythm	13	7	4.14	0.08324	1.67453
GO:0043558	regulation of translational initiation i...	13	7	4.14	0.08324	1.67453
GO:0045898	regulation of RNA polymerase II transcri...	13	7	4.14	0.08324	1.67453
GO:0051645	Golgi localization	13	7	4.14	0.08324	1.67453
GO:0060044	negative regulation of cardiac muscle ce...	13	7	4.14	0.08324	1.67453
GO:1900221	regulation of amyloid-beta clearance	13	7	4.14	0.08324	1.67453
GO:1901070	guanosine-containing compound biosynthet...	13	7	4.14	0.08324	1.67453
GO:1902969	mitotic DNA replication	13	7	4.14	0.08324	1.67453
GO:1905820	positive regulation of chromosome separa...	13	7	4.14	0.08324	1.67453
GO:2000319	regulation of T-helper 17 cell different...	13	7	4.14	0.08324	1.67453
GO:0045861	negative regulation of proteolysis	211	77	67.18	0.08345	1.14596
GO:0006622	protein targeting to lysosome	18	9	5.73	0.08352	1.56089
GO:0034114	regulation of heterotypic cell-cell adhe...	18	9	5.73	0.08352	1.56089
GO:0034472	snRNA 3'-end processing	18	9	5.73	0.08352	1.56089
GO:0044346	fibroblast apoptotic process	18	9	5.73	0.08352	1.56089
GO:0048305	immunoglobulin secretion	18	9	5.73	0.08352	1.56089
GO:0051894	positive regulation of focal adhesion as...	18	9	5.73	0.08352	1.56089
GO:2000010	positive regulation of protein localizat...	18	9	5.73	0.08352	1.56089
GO:2000737	negative regulation of stem cell differe...	18	9	5.73	0.08352	1.56089
GO:0030595	leukocyte chemotaxis	138	52	43.94	0.08363	1.18302
GO:1903708	positive regulation of hemopoiesis	173	64	55.08	0.08439	1.16165
GO:0000972	transcription-dependent tethering of RNA...	6	4	1.91	0.08598	2.0398
GO:0002036	regulation of L-glutamate import across ...	6	4	1.91	0.08598	2.0398
GO:0002370	natural killer cell cytokine production	6	4	1.91	0.08598	2.0398
GO:0002727	regulation of natural killer cell cytoki...	6	4	1.91	0.08598	2.0398
GO:0006307	DNA dealkylation involved in DNA repair	6	4	1.91	0.08598	2.0398
GO:0006563	L-serine metabolic process	6	4	1.91	0.08598	2.0398
GO:0006729	tetrahydrobiopterin biosynthetic process	6	4	1.91	0.08598	2.0398
GO:0009438	methylglyoxal metabolic process	6	4	1.91	0.08598	2.0398
GO:0010692	regulation of alkaline phosphatase activ...	6	4	1.91	0.08598	2.0398
GO:0010968	regulation of microtubule nucleation	6	4	1.91	0.08598	2.0398
GO:0015808	L-alanine transport	6	4	1.91	0.08598	2.0398
GO:0015959	diadenosine polyphosphate metabolic proc...	6	4	1.91	0.08598	2.0398
GO:0030885	regulation of myeloid dendritic cell act...	6	4	1.91	0.08598	2.0398
GO:0030948	negative regulation of vascular endothel...	6	4	1.91	0.08598	2.0398
GO:0032261	purine nucleotide salvage	6	4	1.91	0.08598	2.0398
GO:0032650	regulation of interleukin-1 alpha produc...	6	4	1.91	0.08598	2.0398
GO:0033212	iron import into cell	6	4	1.91	0.08598	2.0398
GO:0034397	telomere localization	6	4	1.91	0.08598	2.0398
GO:0035509	negative regulation of myosin-light-chai...	6	4	1.91	0.08598	2.0398
GO:0035740	CD8-positive, alpha-beta T cell prolifer...	6	4	1.91	0.08598	2.0398
GO:0036481	intrinsic apoptotic signaling pathway in...	6	4	1.91	0.08598	2.0398
GO:0042574	retinal metabolic process	6	4	1.91	0.08598	2.0398
GO:0045141	meiotic telomere clustering	6	4	1.91	0.08598	2.0398
GO:0045341	MHC class I biosynthetic process	6	4	1.91	0.08598	2.0398
GO:0045343	regulation of MHC class I biosynthetic p...	6	4	1.91	0.08598	2.0398
GO:0045590	negative regulation of regulatory T cell...	6	4	1.91	0.08598	2.0398
GO:0046037	GMP metabolic process	6	4	1.91	0.08598	2.0398
GO:0046146	tetrahydrobiopterin metabolic process	6	4	1.91	0.08598	2.0398
GO:0048742	regulation of skeletal muscle fiber deve...	6	4	1.91	0.08598	2.0398
GO:0050932	regulation of pigment cell differentiati...	6	4	1.91	0.08598	2.0398
GO:0061687	detoxification of inorganic compound	6	4	1.91	0.08598	2.0398
GO:0070669	response to interleukin-2	6	4	1.91	0.08598	2.0398
GO:0070829	heterochromatin maintenance	6	4	1.91	0.08598	2.0398
GO:0071499	cellular response to laminar fluid shear...	6	4	1.91	0.08598	2.0398
GO:0071971	extracellular exosome assembly	6	4	1.91	0.08598	2.0398
GO:0072319	vesicle uncoating	6	4	1.91	0.08598	2.0398
GO:0090166	Golgi disassembly	6	4	1.91	0.08598	2.0398
GO:0090220	chromosome localization to nuclear envel...	6	4	1.91	0.08598	2.0398
GO:0097064	ncRNA export from nucleus	6	4	1.91	0.08598	2.0398
GO:0097278	complement-dependent cytotoxicity	6	4	1.91	0.08598	2.0398
GO:0097501	stress response to metal ion	6	4	1.91	0.08598	2.0398
GO:1902177	positive regulation of oxidative stress-...	6	4	1.91	0.08598	2.0398
GO:1903551	regulation of extracellular exosome asse...	6	4	1.91	0.08598	2.0398
GO:1903961	positive regulation of anion transmembra...	6	4	1.91	0.08598	2.0398
GO:1904587	response to glycoprotein	6	4	1.91	0.08598	2.0398
GO:1905323	telomerase holoenzyme complex assembly	6	4	1.91	0.08598	2.0398
GO:2000389	regulation of neutrophil extravasation	6	4	1.91	0.08598	2.0398
GO:2000508	regulation of dendritic cell chemotaxis	6	4	1.91	0.08598	2.0398
GO:2000564	regulation of CD8-positive, alpha-beta T...	6	4	1.91	0.08598	2.0398
GO:0019752	carboxylic acid metabolic process	634	218	201.85	0.08600	1.07997
GO:0016236	macroautophagy	182	67	57.95	0.08628	1.1559
GO:0033673	negative regulation of kinase activity	182	67	57.95	0.08628	1.1559
GO:0030832	regulation of actin filament length	147	55	46.8	0.08644	1.17484
GO:0006954	inflammatory response	450	157	143.27	0.08704	1.09577
GO:0000288	nuclear-transcribed mRNA catabolic proce...	42	18	13.37	0.08755	1.34373
GO:0051653	spindle localization	42	18	13.37	0.08755	1.34373
GO:0034394	protein localization to cell surface	53	22	16.87	0.08778	1.3023
GO:0045576	mast cell activation	53	22	16.87	0.08778	1.3023
GO:0071214	cellular response to abiotic stimulus	191	70	60.81	0.08798	1.15088
GO:0104004	cellular response to environmental stimu...	191	70	60.81	0.08798	1.15088
GO:0019220	regulation of phosphate metabolic proces...	1199	403	381.74	0.08814	1.05568
GO:0051174	regulation of phosphorus metabolic proce...	1199	403	381.74	0.08814	1.05568
GO:0071356	cellular response to tumor necrosis fact...	101	39	32.16	0.08830	1.21203
GO:0014074	response to purine-containing compound	67	27	21.33	0.08880	1.26458
GO:0043243	positive regulation of protein-containin...	26	12	8.28	0.08977	1.44391
GO:0051491	positive regulation of filopodium assemb...	26	12	8.28	0.08977	1.44391
GO:1902003	regulation of amyloid-beta formation	26	12	8.28	0.08977	1.44391
GO:1903427	negative regulation of reactive oxygen s...	26	12	8.28	0.08977	1.44391
GO:1903672	positive regulation of sprouting angioge...	26	12	8.28	0.08977	1.44391
GO:0018023	peptidyl-lysine trimethylation	34	15	10.82	0.09001	1.38278
GO:0090224	regulation of spindle organization	34	15	10.82	0.09001	1.38278
GO:1901031	regulation of response to reactive oxyge...	34	15	10.82	0.09001	1.38278
GO:1901652	response to peptide	280	100	89.15	0.09044	1.12157
GO:0042742	defense response to bacterium	130	49	41.39	0.09046	1.18342
GO:0016311	dephosphorylation	292	104	92.97	0.09113	1.11851
GO:0070482	response to oxygen levels	165	61	52.53	0.09119	1.16093
GO:0002532	production of molecular mediator involve...	56	23	17.83	0.09148	1.28834
GO:0010811	positive regulation of cell-substrate ad...	87	34	27.7	0.09167	1.22662
GO:0048584	positive regulation of response to stimu...	1449	484	461.33	0.09195	1.04913
GO:1990928	response to amino acid starvation	45	19	14.33	0.09246	1.32363
GO:0040012	regulation of locomotion	672	230	213.95	0.09326	1.07498
GO:0007569	cell aging	90	35	28.65	0.09361	1.22087
GO:1901800	positive regulation of proteasomal prote...	90	35	28.65	0.09361	1.22087
GO:0032436	positive regulation of proteasomal ubiqu...	73	29	23.24	0.09416	1.24679
GO:0043299	leukocyte degranulation	59	24	18.78	0.09495	1.27648
GO:0090559	regulation of membrane permeability	59	24	18.78	0.09495	1.27648
GO:0008064	regulation of actin polymerization or de...	145	54	46.17	0.09534	1.16922
GO:1903828	negative regulation of cellular protein ...	93	36	29.61	0.09545	1.21508
GO:0007549	dosage compensation	21	10	6.69	0.09604	1.48748
GO:0009048	dosage compensation by inactivation of X...	21	10	6.69	0.09604	1.48748
GO:0022616	DNA strand elongation	21	10	6.69	0.09604	1.48748
GO:0071624	positive regulation of granulocyte chemo...	21	10	6.69	0.09604	1.48748
GO:1901658	glycosyl compound catabolic process	21	10	6.69	0.09604	1.48748
GO:2000637	positive regulation of gene silencing by...	21	10	6.69	0.09604	1.48748
GO:0032506	cytokinetic process	37	16	11.78	0.09632	1.35522
GO:0046636	negative regulation of alpha-beta T cell...	37	16	11.78	0.09632	1.35522
GO:0051591	response to cAMP	37	16	11.78	0.09632	1.35522
GO:1902622	regulation of neutrophil migration	37	16	11.78	0.09632	1.35522
GO:2000404	regulation of T cell migration	37	16	11.78	0.09632	1.35522
GO:0006810	transport	2989	981	951.64	0.09653	1.03085
GO:0051282	regulation of sequestering of calcium io...	76	30	24.2	0.09662	1.23868
GO:1903364	positive regulation of cellular protein ...	119	45	37.89	0.09673	1.18715
GO:0008625	extrinsic apoptotic signaling pathway vi...	62	25	19.74	0.09821	1.26512
GO:0032418	lysosome localization	62	25	19.74	0.09821	1.26512
GO:0000237	leptotene	4	3	1.27	0.09823	2.26277
GO:0000320	re-entry into mitotic cell cycle	4	3	1.27	0.09823	2.26277
GO:0000429	carbon catabolite regulation of transcri...	4	3	1.27	0.09823	2.26277
GO:0000436	carbon catabolite activation of transcri...	4	3	1.27	0.09823	2.26277
GO:0000454	snoRNA guided rRNA pseudouridine synthes...	4	3	1.27	0.09823	2.26277
GO:0001732	formation of cytoplasmic translation ini...	4	3	1.27	0.09823	2.26277
GO:0001907	killing by symbiont of host cells	4	3	1.27	0.09823	2.26277
GO:0002317	plasma cell differentiation	4	3	1.27	0.09823	2.26277
GO:0002396	MHC protein complex assembly	4	3	1.27	0.09823	2.26277
GO:0002439	chronic inflammatory response to antigen...	4	3	1.27	0.09823	2.26277
GO:0002477	antigen processing and presentation of e...	4	3	1.27	0.09823	2.26277
GO:0002842	positive regulation of T cell mediated i...	4	3	1.27	0.09823	2.26277
GO:0003186	tricuspid valve morphogenesis	4	3	1.27	0.09823	2.26277
GO:0003332	negative regulation of extracellular mat...	4	3	1.27	0.09823	2.26277
GO:0006166	purine ribonucleoside salvage	4	3	1.27	0.09823	2.26277
GO:0006177	GMP biosynthetic process	4	3	1.27	0.09823	2.26277
GO:0006273	lagging strand elongation	4	3	1.27	0.09823	2.26277
GO:0006528	asparagine metabolic process	4	3	1.27	0.09823	2.26277
GO:0006558	L-phenylalanine metabolic process	4	3	1.27	0.09823	2.26277
GO:0006564	L-serine biosynthetic process	4	3	1.27	0.09823	2.26277
GO:0006868	glutamine transport	4	3	1.27	0.09823	2.26277
GO:0006971	hypotonic response	4	3	1.27	0.09823	2.26277
GO:0007418	ventral midline development	4	3	1.27	0.09823	2.26277
GO:0009157	deoxyribonucleoside monophosphate biosyn...	4	3	1.27	0.09823	2.26277
GO:0009177	pyrimidine deoxyribonucleoside monophosp...	4	3	1.27	0.09823	2.26277
GO:0009240	isopentenyl diphosphate biosynthetic pro...	4	3	1.27	0.09823	2.26277
GO:0009445	putrescine metabolic process	4	3	1.27	0.09823	2.26277
GO:0009446	putrescine biosynthetic process	4	3	1.27	0.09823	2.26277
GO:0010755	regulation of plasminogen activation	4	3	1.27	0.09823	2.26277
GO:0010815	bradykinin catabolic process	4	3	1.27	0.09823	2.26277
GO:0015825	L-serine transport	4	3	1.27	0.09823	2.26277
GO:0015851	nucleobase transport	4	3	1.27	0.09823	2.26277
GO:0015860	purine nucleoside transmembrane transpor...	4	3	1.27	0.09823	2.26277
GO:0015871	choline transport	4	3	1.27	0.09823	2.26277
GO:0016259	selenocysteine metabolic process	4	3	1.27	0.09823	2.26277
GO:0019042	viral latency	4	3	1.27	0.09823	2.26277
GO:0021747	cochlear nucleus development	4	3	1.27	0.09823	2.26277
GO:0030043	actin filament fragmentation	4	3	1.27	0.09823	2.26277
GO:0030638	polyketide metabolic process	4	3	1.27	0.09823	2.26277
GO:0030647	aminoglycoside antibiotic metabolic proc...	4	3	1.27	0.09823	2.26277
GO:0030951	establishment or maintenance of microtub...	4	3	1.27	0.09823	2.26277
GO:0031291	Ran protein signal transduction	4	3	1.27	0.09823	2.26277
GO:0031452	negative regulation of heterochromatin a...	4	3	1.27	0.09823	2.26277
GO:0032763	regulation of mast cell cytokine product...	4	3	1.27	0.09823	2.26277
GO:0032829	regulation of CD4-positive, CD25-positiv...	4	3	1.27	0.09823	2.26277
GO:0033007	negative regulation of mast cell activat...	4	3	1.27	0.09823	2.26277
GO:0033031	positive regulation of neutrophil apopto...	4	3	1.27	0.09823	2.26277
GO:0033183	negative regulation of histone ubiquitin...	4	3	1.27	0.09823	2.26277
GO:0033762	response to glucagon	4	3	1.27	0.09823	2.26277
GO:0034635	glutathione transport	4	3	1.27	0.09823	2.26277
GO:0034756	regulation of iron ion transport	4	3	1.27	0.09823	2.26277
GO:0034773	histone H4-K20 trimethylation	4	3	1.27	0.09823	2.26277
GO:0035521	monoubiquitinated histone deubiquitinati...	4	3	1.27	0.09823	2.26277
GO:0035522	monoubiquitinated histone H2A deubiquiti...	4	3	1.27	0.09823	2.26277
GO:0035977	protein deglycosylation involved in glyc...	4	3	1.27	0.09823	2.26277
GO:0036337	Fas signaling pathway	4	3	1.27	0.09823	2.26277
GO:0036507	protein demannosylation	4	3	1.27	0.09823	2.26277
GO:0036508	protein alpha-1,2-demannosylation	4	3	1.27	0.09823	2.26277
GO:0039526	modulation by virus of host apoptotic pr...	4	3	1.27	0.09823	2.26277
GO:0042939	tripeptide transport	4	3	1.27	0.09823	2.26277
GO:0042997	negative regulation of Golgi to plasma m...	4	3	1.27	0.09823	2.26277
GO:0043137	DNA replication, removal of RNA primer	4	3	1.27	0.09823	2.26277
GO:0043174	nucleoside salvage	4	3	1.27	0.09823	2.26277
GO:0043305	negative regulation of mast cell degranu...	4	3	1.27	0.09823	2.26277
GO:0043987	histone H3-S10 phosphorylation	4	3	1.27	0.09823	2.26277
GO:0044597	daunorubicin metabolic process	4	3	1.27	0.09823	2.26277
GO:0044598	doxorubicin metabolic process	4	3	1.27	0.09823	2.26277
GO:0045658	regulation of neutrophil differentiation	4	3	1.27	0.09823	2.26277
GO:0045798	negative regulation of chromatin assembl...	4	3	1.27	0.09823	2.26277
GO:0046016	positive regulation of transcription by ...	4	3	1.27	0.09823	2.26277
GO:0046100	hypoxanthine metabolic process	4	3	1.27	0.09823	2.26277
GO:0046121	deoxyribonucleoside catabolic process	4	3	1.27	0.09823	2.26277
GO:0046490	isopentenyl diphosphate metabolic proces...	4	3	1.27	0.09823	2.26277
GO:0046655	folic acid metabolic process	4	3	1.27	0.09823	2.26277
GO:0046836	glycolipid transport	4	3	1.27	0.09823	2.26277
GO:0046967	cytosol to endoplasmic reticulum transpo...	4	3	1.27	0.09823	2.26277
GO:0048149	behavioral response to ethanol	4	3	1.27	0.09823	2.26277
GO:0048209	regulation of vesicle targeting, to, fro...	4	3	1.27	0.09823	2.26277
GO:0048295	positive regulation of isotype switching...	4	3	1.27	0.09823	2.26277
GO:0051309	female meiosis chromosome separation	4	3	1.27	0.09823	2.26277
GO:0052042	positive regulation by symbiont of host ...	4	3	1.27	0.09823	2.26277
GO:0052151	positive regulation by symbiont of host ...	4	3	1.27	0.09823	2.26277
GO:0052330	positive regulation by organism of progr...	4	3	1.27	0.09823	2.26277
GO:0055093	response to hyperoxia	4	3	1.27	0.09823	2.26277
GO:0060462	lung lobe development	4	3	1.27	0.09823	2.26277
GO:0060463	lung lobe morphogenesis	4	3	1.27	0.09823	2.26277
GO:0060620	regulation of cholesterol import	4	3	1.27	0.09823	2.26277
GO:0060623	regulation of chromosome condensation	4	3	1.27	0.09823	2.26277
GO:0060708	spongiotrophoblast differentiation	4	3	1.27	0.09823	2.26277
GO:0061083	regulation of protein refolding	4	3	1.27	0.09823	2.26277
GO:0061470	T follicular helper cell differentiation	4	3	1.27	0.09823	2.26277
GO:0070125	mitochondrial translational elongation	4	3	1.27	0.09823	2.26277
GO:0071034	CUT catabolic process	4	3	1.27	0.09823	2.26277
GO:0071043	CUT metabolic process	4	3	1.27	0.09823	2.26277
GO:0071787	endoplasmic reticulum tubular network fo...	4	3	1.27	0.09823	2.26277
GO:0072385	minus-end-directed organelle transport a...	4	3	1.27	0.09823	2.26277
GO:0072679	thymocyte migration	4	3	1.27	0.09823	2.26277
GO:0086023	adenylate cyclase-activating adrenergic ...	4	3	1.27	0.09823	2.26277
GO:0090230	regulation of centromere complex assembl...	4	3	1.27	0.09823	2.26277
GO:0090611	ubiquitin-independent protein catabolic ...	4	3	1.27	0.09823	2.26277
GO:0098880	maintenance of postsynaptic specializati...	4	3	1.27	0.09823	2.26277
GO:0099039	sphingolipid translocation	4	3	1.27	0.09823	2.26277
GO:1901069	guanosine-containing compound catabolic ...	4	3	1.27	0.09823	2.26277
GO:1901314	regulation of histone H2A K63-linked ubi...	4	3	1.27	0.09823	2.26277
GO:1901315	negative regulation of histone H2A K63-l...	4	3	1.27	0.09823	2.26277
GO:1901355	response to rapamycin	4	3	1.27	0.09823	2.26277
GO:1902221	erythrose 4-phosphate/phosphoenolpyruvat...	4	3	1.27	0.09823	2.26277
GO:1902308	regulation of peptidyl-serine dephosphor...	4	3	1.27	0.09823	2.26277
GO:1902956	regulation of mitochondrial electron tra...	4	3	1.27	0.09823	2.26277
GO:1903347	negative regulation of bicellular tight ...	4	3	1.27	0.09823	2.26277
GO:1903553	positive regulation of extracellular exo...	4	3	1.27	0.09823	2.26277
GO:1903613	regulation of protein tyrosine phosphata...	4	3	1.27	0.09823	2.26277
GO:1903750	regulation of intrinsic apoptotic signal...	4	3	1.27	0.09823	2.26277
GO:1903751	negative regulation of intrinsic apoptot...	4	3	1.27	0.09823	2.26277
GO:1903842	response to arsenite ion	4	3	1.27	0.09823	2.26277
GO:1903843	cellular response to arsenite ion	4	3	1.27	0.09823	2.26277
GO:1904382	mannose trimming involved in glycoprotei...	4	3	1.27	0.09823	2.26277
GO:1904580	regulation of intracellular mRNA localiz...	4	3	1.27	0.09823	2.26277
GO:1905340	regulation of protein localization to ki...	4	3	1.27	0.09823	2.26277
GO:1905342	positive regulation of protein localizat...	4	3	1.27	0.09823	2.26277
GO:2000392	regulation of lamellipodium morphogenesi...	4	3	1.27	0.09823	2.26277
GO:2000410	regulation of thymocyte migration	4	3	1.27	0.09823	2.26277
GO:2000412	positive regulation of thymocyte migrati...	4	3	1.27	0.09823	2.26277
GO:2000520	regulation of immunological synapse form...	4	3	1.27	0.09823	2.26277
GO:2000523	regulation of T cell costimulation	4	3	1.27	0.09823	2.26277
GO:2000563	positive regulation of CD4-positive, alp...	4	3	1.27	0.09823	2.26277
GO:2000812	regulation of barbed-end actin filament ...	4	3	1.27	0.09823	2.26277
GO:2000909	regulation of sterol import	4	3	1.27	0.09823	2.26277
GO:0006515	protein quality control for misfolded or...	29	13	9.23	0.09830	1.40407
GO:0035335	peptidyl-tyrosine dephosphorylation	29	13	9.23	0.09830	1.40407
GO:0040001	establishment of mitotic spindle localiz...	29	13	9.23	0.09830	1.40407
GO:0061157	mRNA destabilization	29	13	9.23	0.09830	1.40407
GO:0051345	positive regulation of hydrolase activit...	398	139	126.72	0.09935	1.09683
GO:0007010	cytoskeleton organization	997	336	317.43	0.10034	1.05848
GO:0071887	leukocyte apoptotic process	102	39	32.47	0.10047	1.20049
GO:0006085	acetyl-CoA biosynthetic process	16	8	5.09	0.10074	1.56069
GO:0031167	rRNA methylation	16	8	5.09	0.10074	1.56069
GO:0043011	myeloid dendritic cell differentiation	16	8	5.09	0.10074	1.56069
GO:0044068	modulation by symbiont of host cellular ...	16	8	5.09	0.10074	1.56069
GO:0050927	positive regulation of positive chemotax...	16	8	5.09	0.10074	1.56069
GO:0061081	positive regulation of myeloid leukocyte...	16	8	5.09	0.10074	1.56069
GO:1901623	regulation of lymphocyte chemotaxis	16	8	5.09	0.10074	1.56069
GO:1903209	positive regulation of oxidative stress-...	16	8	5.09	0.10074	1.56069
GO:2000269	regulation of fibroblast apoptotic proce...	16	8	5.09	0.10074	1.56069
GO:2000641	regulation of early endosome to late end...	16	8	5.09	0.10074	1.56069
GO:0001865	NK T cell differentiation	11	6	3.5	0.10078	1.69444
GO:0002407	dendritic cell chemotaxis	11	6	3.5	0.10078	1.69444
GO:0002517	T cell tolerance induction	11	6	3.5	0.10078	1.69444
GO:0006521	regulation of cellular amino acid metabo...	11	6	3.5	0.10078	1.69444
GO:0006857	oligopeptide transport	11	6	3.5	0.10078	1.69444
GO:0009143	nucleoside triphosphate catabolic proces...	11	6	3.5	0.10078	1.69444
GO:0009208	pyrimidine ribonucleoside triphosphate m...	11	6	3.5	0.10078	1.69444
GO:0009219	pyrimidine deoxyribonucleotide metabolic...	11	6	3.5	0.10078	1.69444
GO:0009264	deoxyribonucleotide catabolic process	11	6	3.5	0.10078	1.69444
GO:0033127	regulation of histone phosphorylation	11	6	3.5	0.10078	1.69444
GO:0045591	positive regulation of regulatory T cell...	11	6	3.5	0.10078	1.69444
GO:0045651	positive regulation of macrophage differ...	11	6	3.5	0.10078	1.69444
GO:0048102	autophagic cell death	11	6	3.5	0.10078	1.69444
GO:0048537	mucosa-associated lymphoid tissue develo...	11	6	3.5	0.10078	1.69444
GO:0048541	Peyer's patch development	11	6	3.5	0.10078	1.69444
GO:0060712	spongiotrophoblast layer development	11	6	3.5	0.10078	1.69444
GO:0072425	signal transduction involved in G2 DNA d...	11	6	3.5	0.10078	1.69444
GO:0097011	cellular response to granulocyte macroph...	11	6	3.5	0.10078	1.69444
GO:0097066	response to thyroid hormone	11	6	3.5	0.10078	1.69444
GO:0055021	regulation of cardiac muscle tissue grow...	51	21	16.24	0.10123	1.29131
GO:0060968	regulation of gene silencing	51	21	16.24	0.10123	1.29131
GO:2000378	negative regulation of reactive oxygen s...	51	21	16.24	0.10123	1.29131
GO:0009408	response to heat	65	26	20.69	0.10127	1.25541
GO:1904589	regulation of protein import	65	26	20.69	0.10127	1.25541
GO:0000087	mitotic M phase	2	2	0.64	0.10135	2.83784
GO:0000089	mitotic metaphase	2	2	0.64	0.10135	2.83784
GO:0000294	nuclear-transcribed mRNA catabolic proce...	2	2	0.64	0.10135	2.83784
GO:0000350	generation of catalytic spliceosome for ...	2	2	0.64	0.10135	2.83784
GO:0000389	mRNA 3'-splice site recognition	2	2	0.64	0.10135	2.83784
GO:0000495	box H/ACA snoRNA 3'-end processing	2	2	0.64	0.10135	2.83784
GO:0001112	DNA-templated transcription open complex...	2	2	0.64	0.10135	2.83784
GO:0001120	protein-DNA complex remodeling	2	2	0.64	0.10135	2.83784
GO:0001698	gastrin-induced gastric acid secretion	2	2	0.64	0.10135	2.83784
GO:0001808	negative regulation of type IV hypersens...	2	2	0.64	0.10135	2.83784
GO:0001980	regulation of systemic arterial blood pr...	2	2	0.64	0.10135	2.83784
GO:0002191	cap-dependent translational initiation	2	2	0.64	0.10135	2.83784
GO:0002223	stimulatory C-type lectin receptor signa...	2	2	0.64	0.10135	2.83784
GO:0002302	CD8-positive, alpha-beta T cell differen...	2	2	0.64	0.10135	2.83784
GO:0002304	gamma-delta intraepithelial T cell diffe...	2	2	0.64	0.10135	2.83784
GO:0002305	CD8-positive, gamma-delta intraepithelia...	2	2	0.64	0.10135	2.83784
GO:0002479	antigen processing and presentation of e...	2	2	0.64	0.10135	2.83784
GO:0002488	antigen processing and presentation of e...	2	2	0.64	0.10135	2.83784
GO:0002489	antigen processing and presentation of e...	2	2	0.64	0.10135	2.83784
GO:0002519	natural killer cell tolerance induction	2	2	0.64	0.10135	2.83784
GO:0002585	positive regulation of antigen processin...	2	2	0.64	0.10135	2.83784
GO:0002649	regulation of tolerance induction to sel...	2	2	0.64	0.10135	2.83784
GO:0002865	negative regulation of acute inflammator...	2	2	0.64	0.10135	2.83784
GO:0002876	positive regulation of chronic inflammat...	2	2	0.64	0.10135	2.83784
GO:0002884	negative regulation of hypersensitivity	2	2	0.64	0.10135	2.83784
GO:0003192	mitral valve formation	2	2	0.64	0.10135	2.83784
GO:0006168	adenine salvage	2	2	0.64	0.10135	2.83784
GO:0006226	dUMP biosynthetic process	2	2	0.64	0.10135	2.83784
GO:0006407	rRNA export from nucleus	2	2	0.64	0.10135	2.83784
GO:0006425	glutaminyl-tRNA aminoacylation	2	2	0.64	0.10135	2.83784
GO:0006428	isoleucyl-tRNA aminoacylation	2	2	0.64	0.10135	2.83784
GO:0006429	leucyl-tRNA aminoacylation	2	2	0.64	0.10135	2.83784
GO:0006437	tyrosyl-tRNA aminoacylation	2	2	0.64	0.10135	2.83784
GO:0006565	L-serine catabolic process	2	2	0.64	0.10135	2.83784
GO:0006850	mitochondrial pyruvate transmembrane tra...	2	2	0.64	0.10135	2.83784
GO:0006880	intracellular sequestering of iron ion	2	2	0.64	0.10135	2.83784
GO:0007079	mitotic chromosome movement towards spin...	2	2	0.64	0.10135	2.83784
GO:0007113	endomitotic cell cycle	2	2	0.64	0.10135	2.83784
GO:0009098	leucine biosynthetic process	2	2	0.64	0.10135	2.83784
GO:0009149	pyrimidine nucleoside triphosphate catab...	2	2	0.64	0.10135	2.83784
GO:0009213	pyrimidine deoxyribonucleoside triphosph...	2	2	0.64	0.10135	2.83784
GO:0009257	10-formyltetrahydrofolate biosynthetic p...	2	2	0.64	0.10135	2.83784
GO:0009644	response to high light intensity	2	2	0.64	0.10135	2.83784
GO:0010041	response to iron(III) ion	2	2	0.64	0.10135	2.83784
GO:0010269	response to selenium ion	2	2	0.64	0.10135	2.83784
GO:0010757	negative regulation of plasminogen activ...	2	2	0.64	0.10135	2.83784
GO:0010840	regulation of circadian sleep/wake cycle...	2	2	0.64	0.10135	2.83784
GO:0016260	selenocysteine biosynthetic process	2	2	0.64	0.10135	2.83784
GO:0017126	nucleologenesis	2	2	0.64	0.10135	2.83784
GO:0018307	enzyme active site formation	2	2	0.64	0.10135	2.83784
GO:0019072	viral genome packaging	2	2	0.64	0.10135	2.83784
GO:0019074	viral RNA genome packaging	2	2	0.64	0.10135	2.83784
GO:0019082	viral protein processing	2	2	0.64	0.10135	2.83784
GO:0019264	glycine biosynthetic process from serine	2	2	0.64	0.10135	2.83784
GO:0019853	L-ascorbic acid biosynthetic process	2	2	0.64	0.10135	2.83784
GO:0021508	floor plate formation	2	2	0.64	0.10135	2.83784
GO:0021773	striatal medium spiny neuron differentia...	2	2	0.64	0.10135	2.83784
GO:0030026	cellular manganese ion homeostasis	2	2	0.64	0.10135	2.83784
GO:0031022	nuclear migration along microfilament	2	2	0.64	0.10135	2.83784
GO:0032618	interleukin-15 production	2	2	0.64	0.10135	2.83784
GO:0032764	negative regulation of mast cell cytokin...	2	2	0.64	0.10135	2.83784
GO:0032796	uropod organization	2	2	0.64	0.10135	2.83784
GO:0032916	positive regulation of transforming grow...	2	2	0.64	0.10135	2.83784
GO:0033037	polysaccharide localization	2	2	0.64	0.10135	2.83784
GO:0033341	regulation of collagen binding	2	2	0.64	0.10135	2.83784
GO:0033364	mast cell secretory granule organization	2	2	0.64	0.10135	2.83784
GO:0033387	putrescine biosynthetic process from orn...	2	2	0.64	0.10135	2.83784
GO:0033505	floor plate morphogenesis	2	2	0.64	0.10135	2.83784
GO:0033633	negative regulation of cell-cell adhesio...	2	2	0.64	0.10135	2.83784
GO:0033979	box H/ACA snoRNA metabolic process	2	2	0.64	0.10135	2.83784
GO:0034117	erythrocyte aggregation	2	2	0.64	0.10135	2.83784
GO:0034118	regulation of erythrocyte aggregation	2	2	0.64	0.10135	2.83784
GO:0034402	recruitment of 3'-end processing factors...	2	2	0.64	0.10135	2.83784
GO:0034418	urate biosynthetic process	2	2	0.64	0.10135	2.83784
GO:0034775	glutathione transmembrane transport	2	2	0.64	0.10135	2.83784
GO:0034964	box H/ACA snoRNA processing	2	2	0.64	0.10135	2.83784
GO:0034970	histone H3-R2 methylation	2	2	0.64	0.10135	2.83784
GO:0035443	tripeptide transmembrane transport	2	2	0.64	0.10135	2.83784
GO:0035709	memory T cell activation	2	2	0.64	0.10135	2.83784
GO:0035712	T-helper 2 cell activation	2	2	0.64	0.10135	2.83784
GO:0036395	pancreatic amylase secretion	2	2	0.64	0.10135	2.83784
GO:0038116	chemokine (C-C motif) ligand 21 signalin...	2	2	0.64	0.10135	2.83784
GO:0042262	DNA protection	2	2	0.64	0.10135	2.83784
GO:0042275	error-free postreplication DNA repair	2	2	0.64	0.10135	2.83784
GO:0042365	water-soluble vitamin catabolic process	2	2	0.64	0.10135	2.83784
GO:0042746	circadian sleep/wake cycle, wakefulness	2	2	0.64	0.10135	2.83784
GO:0042819	vitamin B6 biosynthetic process	2	2	0.64	0.10135	2.83784
GO:0042823	pyridoxal phosphate biosynthetic process	2	2	0.64	0.10135	2.83784
GO:0043060	meiotic metaphase I plate congression	2	2	0.64	0.10135	2.83784
GO:0043103	hypoxanthine salvage	2	2	0.64	0.10135	2.83784
GO:0043375	CD8-positive, alpha-beta T cell lineage ...	2	2	0.64	0.10135	2.83784
GO:0043974	histone H3-K27 acetylation	2	2	0.64	0.10135	2.83784
GO:0044565	dendritic cell proliferation	2	2	0.64	0.10135	2.83784
GO:0044878	mitotic cytokinesis checkpoint	2	2	0.64	0.10135	2.83784
GO:0045196	establishment or maintenance of neurobla...	2	2	0.64	0.10135	2.83784
GO:0045200	establishment of neuroblast polarity	2	2	0.64	0.10135	2.83784
GO:0045636	positive regulation of melanocyte differ...	2	2	0.64	0.10135	2.83784
GO:0045660	positive regulation of neutrophil differ...	2	2	0.64	0.10135	2.83784
GO:0045716	positive regulation of low-density lipop...	2	2	0.64	0.10135	2.83784
GO:0045764	positive regulation of cellular amino ac...	2	2	0.64	0.10135	2.83784
GO:0046013	regulation of T cell homeostatic prolife...	2	2	0.64	0.10135	2.83784
GO:0046038	GMP catabolic process	2	2	0.64	0.10135	2.83784
GO:0046124	purine deoxyribonucleoside catabolic pro...	2	2	0.64	0.10135	2.83784
GO:0046341	CDP-diacylglycerol metabolic process	2	2	0.64	0.10135	2.83784
GO:0046452	dihydrofolate metabolic process	2	2	0.64	0.10135	2.83784
GO:0048382	mesendoderm development	2	2	0.64	0.10135	2.83784
GO:0051257	meiotic spindle midzone assembly	2	2	0.64	0.10135	2.83784
GO:0051311	meiotic metaphase plate congression	2	2	0.64	0.10135	2.83784
GO:0051316	attachment of spindle microtubules to ki...	2	2	0.64	0.10135	2.83784
GO:0051323	metaphase	2	2	0.64	0.10135	2.83784
GO:0051455	monopolar spindle attachment to meiosis ...	2	2	0.64	0.10135	2.83784
GO:0060232	delamination	2	2	0.64	0.10135	2.83784
GO:0060701	negative regulation of ribonuclease acti...	2	2	0.64	0.10135	2.83784
GO:0060702	negative regulation of endoribonuclease ...	2	2	0.64	0.10135	2.83784
GO:0061582	intestinal epithelial cell migration	2	2	0.64	0.10135	2.83784
GO:0062029	positive regulation of stress granule as...	2	2	0.64	0.10135	2.83784
GO:0070625	zymogen granule exocytosis	2	2	0.64	0.10135	2.83784
GO:0070778	L-aspartate transmembrane transport	2	2	0.64	0.10135	2.83784
GO:0071030	nuclear mRNA surveillance of spliceosoma...	2	2	0.64	0.10135	2.83784
GO:0071048	nuclear retention of unspliced pre-mRNA ...	2	2	0.64	0.10135	2.83784
GO:0071283	cellular response to iron(III) ion	2	2	0.64	0.10135	2.83784
GO:0071543	diphosphoinositol polyphosphate metaboli...	2	2	0.64	0.10135	2.83784
GO:0071594	thymocyte aggregation	2	2	0.64	0.10135	2.83784
GO:0071954	chemokine (C-C motif) ligand 11 producti...	2	2	0.64	0.10135	2.83784
GO:0072382	minus-end-directed vesicle transport alo...	2	2	0.64	0.10135	2.83784
GO:0072387	flavin adenine dinucleotide metabolic pr...	2	2	0.64	0.10135	2.83784
GO:0072535	tumor necrosis factor (ligand) superfami...	2	2	0.64	0.10135	2.83784
GO:0072750	cellular response to leptomycin B	2	2	0.64	0.10135	2.83784
GO:0075506	entry of viral genome into host nucleus ...	2	2	0.64	0.10135	2.83784
GO:0075732	viral penetration into host nucleus	2	2	0.64	0.10135	2.83784
GO:0090290	positive regulation of osteoclast prolif...	2	2	0.64	0.10135	2.83784
GO:0090310	negative regulation of DNA methylation-d...	2	2	0.64	0.10135	2.83784
GO:0090679	cell differentiation involved in phenoty...	2	2	0.64	0.10135	2.83784
GO:0097022	lymphocyte migration into lymph node	2	2	0.64	0.10135	2.83784
GO:0097214	positive regulation of lysosomal membran...	2	2	0.64	0.10135	2.83784
GO:0097324	melanocyte migration	2	2	0.64	0.10135	2.83784
GO:0097577	sequestering of iron ion	2	2	0.64	0.10135	2.83784
GO:0099562	maintenance of postsynaptic density stru...	2	2	0.64	0.10135	2.83784
GO:0099607	lateral attachment of mitotic spindle mi...	2	2	0.64	0.10135	2.83784
GO:0101030	tRNA-guanine transglycosylation	2	2	0.64	0.10135	2.83784
GO:0120049	snRNA (adenine-N6)-methylation	2	2	0.64	0.10135	2.83784
GO:0140009	L-aspartate import across plasma membran...	2	2	0.64	0.10135	2.83784
GO:1900170	negative regulation of glucocorticoid me...	2	2	0.64	0.10135	2.83784
GO:1900234	regulation of Kit signaling pathway	2	2	0.64	0.10135	2.83784
GO:1900235	negative regulation of Kit signaling pat...	2	2	0.64	0.10135	2.83784
GO:1900279	regulation of CD4-positive, alpha-beta T...	2	2	0.64	0.10135	2.83784
GO:1900623	regulation of monocyte aggregation	2	2	0.64	0.10135	2.83784
GO:1900625	positive regulation of monocyte aggregat...	2	2	0.64	0.10135	2.83784
GO:1901249	regulation of lung goblet cell different...	2	2	0.64	0.10135	2.83784
GO:1901250	negative regulation of lung goblet cell ...	2	2	0.64	0.10135	2.83784
GO:1901344	response to leptomycin B	2	2	0.64	0.10135	2.83784
GO:1901407	regulation of phosphorylation of RNA pol...	2	2	0.64	0.10135	2.83784
GO:1901475	pyruvate transmembrane transport	2	2	0.64	0.10135	2.83784
GO:1901674	regulation of histone H3-K27 acetylation	2	2	0.64	0.10135	2.83784
GO:1901906	diadenosine pentaphosphate metabolic pro...	2	2	0.64	0.10135	2.83784
GO:1901907	diadenosine pentaphosphate catabolic pro...	2	2	0.64	0.10135	2.83784
GO:1901908	diadenosine hexaphosphate metabolic proc...	2	2	0.64	0.10135	2.83784
GO:1901909	diadenosine hexaphosphate catabolic proc...	2	2	0.64	0.10135	2.83784
GO:1901910	adenosine 5'-(hexahydrogen pentaphosphat...	2	2	0.64	0.10135	2.83784
GO:1901911	adenosine 5'-(hexahydrogen pentaphosphat...	2	2	0.64	0.10135	2.83784
GO:1902202	regulation of hepatocyte growth factor r...	2	2	0.64	0.10135	2.83784
GO:1902276	regulation of pancreatic amylase secreti...	2	2	0.64	0.10135	2.83784
GO:1902298	cell cycle DNA replication maintenance o...	2	2	0.64	0.10135	2.83784
GO:1902340	negative regulation of chromosome conden...	2	2	0.64	0.10135	2.83784
GO:1902437	positive regulation of male mating behav...	2	2	0.64	0.10135	2.83784
GO:1902544	regulation of DNA N-glycosylase activity	2	2	0.64	0.10135	2.83784
GO:1902856	negative regulation of non-motile cilium...	2	2	0.64	0.10135	2.83784
GO:1903353	regulation of nucleus organization	2	2	0.64	0.10135	2.83784
GO:1903433	regulation of constitutive secretory pat...	2	2	0.64	0.10135	2.83784
GO:1903614	negative regulation of protein tyrosine ...	2	2	0.64	0.10135	2.83784
GO:1903630	regulation of aminoacyl-tRNA ligase acti...	2	2	0.64	0.10135	2.83784
GO:1903632	positive regulation of aminoacyl-tRNA li...	2	2	0.64	0.10135	2.83784
GO:1903660	negative regulation of complement-depend...	2	2	0.64	0.10135	2.83784
GO:1903788	positive regulation of glutathione biosy...	2	2	0.64	0.10135	2.83784
GO:1904109	positive regulation of cholesterol impor...	2	2	0.64	0.10135	2.83784
GO:1904232	regulation of aconitate hydratase activi...	2	2	0.64	0.10135	2.83784
GO:1904234	positive regulation of aconitate hydrata...	2	2	0.64	0.10135	2.83784
GO:1904245	regulation of polynucleotide adenylyltra...	2	2	0.64	0.10135	2.83784
GO:1904306	positive regulation of gastro-intestinal...	2	2	0.64	0.10135	2.83784
GO:1904341	regulation of colon smooth muscle contra...	2	2	0.64	0.10135	2.83784
GO:1904343	positive regulation of colon smooth musc...	2	2	0.64	0.10135	2.83784
GO:1904347	regulation of small intestine smooth mus...	2	2	0.64	0.10135	2.83784
GO:1904438	regulation of iron ion import across pla...	2	2	0.64	0.10135	2.83784
GO:1904481	response to tetrahydrofolate	2	2	0.64	0.10135	2.83784
GO:1904482	cellular response to tetrahydrofolate	2	2	0.64	0.10135	2.83784
GO:1904685	positive regulation of metalloendopeptid...	2	2	0.64	0.10135	2.83784
GO:1904797	negative regulation of core promoter bin...	2	2	0.64	0.10135	2.83784
GO:1905051	regulation of base-excision repair	2	2	0.64	0.10135	2.83784
GO:1905053	positive regulation of base-excision rep...	2	2	0.64	0.10135	2.83784
GO:1905178	regulation of cardiac muscle tissue rege...	2	2	0.64	0.10135	2.83784
GO:1905179	negative regulation of cardiac muscle ti...	2	2	0.64	0.10135	2.83784
GO:1905258	regulation of nitrosative stress-induced...	2	2	0.64	0.10135	2.83784
GO:1905259	negative regulation of nitrosative stres...	2	2	0.64	0.10135	2.83784
GO:1905335	regulation of aggrephagy	2	2	0.64	0.10135	2.83784
GO:1905337	positive regulation of aggrephagy	2	2	0.64	0.10135	2.83784
GO:1905420	vascular associated smooth muscle cell d...	2	2	0.64	0.10135	2.83784
GO:1905460	negative regulation of vascular associat...	2	2	0.64	0.10135	2.83784
GO:1905616	regulation of miRNA mediated inhibition ...	2	2	0.64	0.10135	2.83784
GO:1905618	positive regulation of miRNA mediated in...	2	2	0.64	0.10135	2.83784
GO:1905704	positive regulation of inhibitory synaps...	2	2	0.64	0.10135	2.83784
GO:1905784	regulation of anaphase-promoting complex...	2	2	0.64	0.10135	2.83784
GO:1905786	positive regulation of anaphase-promotin...	2	2	0.64	0.10135	2.83784
GO:1905915	regulation of cell differentiation invol...	2	2	0.64	0.10135	2.83784
GO:1905930	regulation of vascular associated smooth...	2	2	0.64	0.10135	2.83784
GO:1990426	mitotic recombination-dependent replicat...	2	2	0.64	0.10135	2.83784
GO:1990505	mitotic DNA replication maintenance of f...	2	2	0.64	0.10135	2.83784
GO:1990765	colon smooth muscle contraction	2	2	0.64	0.10135	2.83784
GO:1990770	small intestine smooth muscle contractio...	2	2	0.64	0.10135	2.83784
GO:2000286	receptor internalization involved in can...	2	2	0.64	0.10135	2.83784
GO:2000307	regulation of tumor necrosis factor (lig...	2	2	0.64	0.10135	2.83784
GO:2000309	positive regulation of tumor necrosis fa...	2	2	0.64	0.10135	2.83784
GO:2000340	positive regulation of chemokine (C-X-C ...	2	2	0.64	0.10135	2.83784
GO:2000349	negative regulation of CD40 signaling pa...	2	2	0.64	0.10135	2.83784
GO:2000386	positive regulation of ovarian follicle ...	2	2	0.64	0.10135	2.83784
GO:2000435	negative regulation of protein neddylati...	2	2	0.64	0.10135	2.83784
GO:2000521	negative regulation of immunological syn...	2	2	0.64	0.10135	2.83784
GO:2000569	regulation of T-helper 2 cell activation	2	2	0.64	0.10135	2.83784
GO:2000570	positive regulation of T-helper 2 cell a...	2	2	0.64	0.10135	2.83784
GO:2000576	positive regulation of microtubule motor...	2	2	0.64	0.10135	2.83784
GO:2000580	regulation of ATP-dependent microtubule ...	2	2	0.64	0.10135	2.83784
GO:2000582	positive regulation of ATP-dependent mic...	2	2	0.64	0.10135	2.83784
GO:2000814	positive regulation of barbed-end actin ...	2	2	0.64	0.10135	2.83784
GO:2000911	positive regulation of sterol import	2	2	0.64	0.10135	2.83784
GO:2000978	negative regulation of forebrain neuron ...	2	2	0.64	0.10135	2.83784
GO:2001189	negative regulation of T cell activation...	2	2	0.64	0.10135	2.83784
GO:2001272	positive regulation of cysteine-type end...	2	2	0.64	0.10135	2.83784
GO:0031057	negative regulation of histone modificat...	40	17	12.74	0.10208	1.33178
GO:0090342	regulation of cell aging	40	17	12.74	0.10208	1.33178
GO:0032102	negative regulation of response to exter...	243	87	77.37	0.10278	1.12431
GO:0032091	negative regulation of protein binding	85	33	27.06	0.10325	1.2187
GO:0051147	regulation of muscle cell differentiatio...	108	41	34.39	0.10343	1.19165
GO:0032479	regulation of type I interferon producti...	68	27	21.65	0.10414	1.24598
GO:0044743	protein transmembrane import into intrac...	32	14	10.19	0.10595	1.37026
GO:0050850	positive regulation of calcium-mediated ...	32	14	10.19	0.10595	1.37026
GO:0009617	response to bacterium	372	130	118.44	0.10621	1.09752
GO:0006298	mismatch repair	24	11	7.64	0.10692	1.43411
GO:0032607	interferon-alpha production	24	11	7.64	0.10692	1.43411
GO:0033144	negative regulation of intracellular ste...	24	11	7.64	0.10692	1.43411
GO:0033238	regulation of cellular amine metabolic p...	24	11	7.64	0.10692	1.43411
GO:0071158	positive regulation of cell cycle arrest	24	11	7.64	0.10692	1.43411
GO:0071470	cellular response to osmotic stress	24	11	7.64	0.10692	1.43411
GO:1902235	regulation of endoplasmic reticulum stre...	24	11	7.64	0.10692	1.43411
GO:0031098	stress-activated protein kinase signalin...	202	73	64.31	0.10704	1.13492
GO:0032456	endocytic recycling	43	18	13.69	0.10736	1.31255
GO:0051261	protein depolymerization	94	36	29.93	0.10888	1.20213
GO:0060759	regulation of response to cytokine stimu...	94	36	29.93	0.10888	1.20213
GO:0035304	regulation of protein dephosphorylation	74	29	23.56	0.10937	1.22992
GO:0051209	release of sequestered calcium ion into ...	74	29	23.56	0.10937	1.22992
GO:0072676	lymphocyte migration	74	29	23.56	0.10937	1.22992
GO:1902882	regulation of response to oxidative stre...	74	29	23.56	0.10937	1.22992
GO:1905897	regulation of response to endoplasmic re...	74	29	23.56	0.10937	1.22992
GO:0006357	regulation of transcription by RNA polym...	1701	564	541.57	0.10960	1.04141
GO:0043434	response to peptide hormone	235	84	74.82	0.11056	1.12253
GO:0007249	I-kappaB kinase/NF-kappaB signaling	170	62	54.12	0.11152	1.14533
GO:0051208	sequestering of calcium ion	77	30	24.52	0.11176	1.22258
GO:0010950	positive regulation of endopeptidase act...	129	48	41.07	0.11186	1.16833
GO:0002690	positive regulation of leukocyte chemota...	60	24	19.1	0.11219	1.25521
GO:1901292	nucleoside phosphate catabolic process	46	19	14.65	0.11220	1.29492
GO:1902017	regulation of cilium assembly	46	19	14.65	0.11220	1.29492
GO:0051240	positive regulation of multicellular org...	1261	421	401.48	0.11268	1.04861
GO:1905710	positive regulation of membrane permeabi...	35	15	11.14	0.11282	1.34342
GO:0006082	organic acid metabolic process	670	228	213.32	0.11357	1.06878
GO:0009314	response to radiation	316	111	100.61	0.11369	1.10317
GO:0006986	response to unfolded protein	103	39	32.79	0.11369	1.18881
GO:0031331	positive regulation of cellular cataboli...	322	113	102.52	0.11371	1.10212
GO:0098609	cell-cell adhesion	500	172	159.19	0.11426	1.08042
GO:0046777	protein autophosphorylation	191	69	60.81	0.11506	1.13446
GO:0009154	purine ribonucleotide catabolic process	19	9	6.05	0.11534	1.47967
GO:0009261	ribonucleotide catabolic process	19	9	6.05	0.11534	1.47967
GO:0050901	leukocyte tethering or rolling	19	9	6.05	0.11534	1.47967
GO:0070242	thymocyte apoptotic process	19	9	6.05	0.11534	1.47967
GO:0000422	autophagy of mitochondrion	63	25	20.06	0.11536	1.24504
GO:0061726	mitochondrion disassembly	63	25	20.06	0.11536	1.24504
GO:0007041	lysosomal transport	83	32	26.43	0.11613	1.20995
GO:0031058	positive regulation of histone modificat...	83	32	26.43	0.11613	1.20995
GO:0008654	phospholipid biosynthetic process	144	53	45.85	0.11640	1.1556
GO:0006356	regulation of transcription by RNA polym...	27	12	8.6	0.11644	1.3908
GO:0009649	entrainment of circadian clock	27	12	8.6	0.11644	1.3908
GO:0031297	replication fork processing	27	12	8.6	0.11644	1.3908
GO:0046329	negative regulation of JNK cascade	27	12	8.6	0.11644	1.3908
GO:2000108	positive regulation of leukocyte apoptot...	27	12	8.6	0.11644	1.3908
GO:0002763	positive regulation of myeloid leukocyte...	49	20	15.6	0.11666	1.28025
GO:0006509	membrane protein ectodomain proteolysis	38	16	12.1	0.11902	1.31967
GO:0016925	protein sumoylation	38	16	12.1	0.11902	1.31967
GO:0051293	establishment of spindle localization	38	16	12.1	0.11902	1.31967
GO:0072595	maintenance of protein localization in o...	38	16	12.1	0.11902	1.31967
GO:0072666	establishment of protein localization to...	38	16	12.1	0.11902	1.31967
GO:0098927	vesicle-mediated transport between endos...	38	16	12.1	0.11902	1.31967
GO:0006575	cellular modified amino acid metabolic p...	115	43	36.61	0.11905	1.17407
GO:0009755	hormone-mediated signaling pathway	115	43	36.61	0.11905	1.17407
GO:0043112	receptor metabolic process	162	59	51.58	0.12062	1.14358
GO:0006970	response to osmotic stress	52	21	16.56	0.12075	1.26651
GO:0055076	transition metal ion homeostasis	92	35	29.29	0.12180	1.19428
GO:0001771	immunological synapse formation	14	7	4.46	0.12212	1.55702
GO:0002438	acute inflammatory response to antigenic...	14	7	4.46	0.12212	1.55702
GO:0008334	histone mRNA metabolic process	14	7	4.46	0.12212	1.55702
GO:0019081	viral translation	14	7	4.46	0.12212	1.55702
GO:0030011	maintenance of cell polarity	14	7	4.46	0.12212	1.55702
GO:0032511	late endosome to vacuole transport via m...	14	7	4.46	0.12212	1.55702
GO:0032986	protein-DNA complex disassembly	14	7	4.46	0.12212	1.55702
GO:0043094	cellular metabolic compound salvage	14	7	4.46	0.12212	1.55702
GO:0045649	regulation of macrophage differentiation	14	7	4.46	0.12212	1.55702
GO:0046321	positive regulation of fatty acid oxidat...	14	7	4.46	0.12212	1.55702
GO:0046606	negative regulation of centrosome cycle	14	7	4.46	0.12212	1.55702
GO:0051770	positive regulation of nitric-oxide synt...	14	7	4.46	0.12212	1.55702
GO:0070243	regulation of thymocyte apoptotic proces...	14	7	4.46	0.12212	1.55702
GO:0070262	peptidyl-serine dephosphorylation	14	7	4.46	0.12212	1.55702
GO:0070932	histone H3 deacetylation	14	7	4.46	0.12212	1.55702
GO:0071025	RNA surveillance	14	7	4.46	0.12212	1.55702
GO:0071801	regulation of podosome assembly	14	7	4.46	0.12212	1.55702
GO:0090503	RNA phosphodiester bond hydrolysis, exon...	14	7	4.46	0.12212	1.55702
GO:0140131	positive regulation of lymphocyte chemot...	14	7	4.46	0.12212	1.55702
GO:1902176	negative regulation of oxidative stress-...	14	7	4.46	0.12212	1.55702
GO:0009451	RNA modification	124	46	39.48	0.12242	1.16473
GO:0002638	negative regulation of immunoglobulin pr...	9	5	2.87	0.12283	1.71717
GO:0002864	regulation of acute inflammatory respons...	9	5	2.87	0.12283	1.71717
GO:0006002	fructose 6-phosphate metabolic process	9	5	2.87	0.12283	1.71717
GO:0006704	glucocorticoid biosynthetic process	9	5	2.87	0.12283	1.71717
GO:0010825	positive regulation of centrosome duplic...	9	5	2.87	0.12283	1.71717
GO:0019755	one-carbon compound transport	9	5	2.87	0.12283	1.71717
GO:0031639	plasminogen activation	9	5	2.87	0.12283	1.71717
GO:0031642	negative regulation of myelination	9	5	2.87	0.12283	1.71717
GO:0035278	miRNA mediated inhibition of translation	9	5	2.87	0.12283	1.71717
GO:0035627	ceramide transport	9	5	2.87	0.12283	1.71717
GO:0035810	positive regulation of urine volume	9	5	2.87	0.12283	1.71717
GO:0038094	Fc-gamma receptor signaling pathway	9	5	2.87	0.12283	1.71717
GO:0040033	negative regulation of translation, ncRN...	9	5	2.87	0.12283	1.71717
GO:0043652	engulfment of apoptotic cell	9	5	2.87	0.12283	1.71717
GO:0045974	regulation of translation, ncRNA-mediate...	9	5	2.87	0.12283	1.71717
GO:0046051	UTP metabolic process	9	5	2.87	0.12283	1.71717
GO:0048340	paraxial mesoderm morphogenesis	9	5	2.87	0.12283	1.71717
GO:0050882	voluntary musculoskeletal movement	9	5	2.87	0.12283	1.71717
GO:0071636	positive regulation of transforming grow...	9	5	2.87	0.12283	1.71717
GO:0072431	signal transduction involved in mitotic ...	9	5	2.87	0.12283	1.71717
GO:0090343	positive regulation of cell aging	9	5	2.87	0.12283	1.71717
GO:0090713	immunological memory process	9	5	2.87	0.12283	1.71717
GO:1900222	negative regulation of amyloid-beta clea...	9	5	2.87	0.12283	1.71717
GO:1900244	positive regulation of synaptic vesicle ...	9	5	2.87	0.12283	1.71717
GO:1901033	positive regulation of response to react...	9	5	2.87	0.12283	1.71717
GO:1901339	regulation of store-operated calcium cha...	9	5	2.87	0.12283	1.71717
GO:1902400	intracellular signal transduction involv...	9	5	2.87	0.12283	1.71717
GO:1902857	positive regulation of non-motile cilium...	9	5	2.87	0.12283	1.71717
GO:1905288	vascular associated smooth muscle cell a...	9	5	2.87	0.12283	1.71717
GO:1905459	regulation of vascular associated smooth...	9	5	2.87	0.12283	1.71717
GO:2000320	negative regulation of T-helper 17 cell ...	9	5	2.87	0.12283	1.71717
GO:2000343	positive regulation of chemokine (C-X-C ...	9	5	2.87	0.12283	1.71717
GO:0051716	cellular response to stimulus	4409	1433	1403.74	0.12286	1.02084
GO:0000077	DNA damage checkpoint	95	36	30.25	0.12348	1.18946
GO:0007127	meiosis I	72	28	22.92	0.12365	1.22068
GO:0043393	regulation of protein binding	183	66	58.26	0.12422	1.13263
GO:0046209	nitric oxide metabolic process	55	22	17.51	0.12453	1.25497
GO:0043124	negative regulation of I-kappaB kinase/N...	41	17	13.05	0.12462	1.30038
GO:0006084	acetyl-CoA metabolic process	30	13	9.55	0.12480	1.35751
GO:0050829	defense response to Gram-negative bacter...	30	13	9.55	0.12480	1.35751
GO:0070266	necroptotic process	30	13	9.55	0.12480	1.35751
GO:0090502	RNA phosphodiester bond hydrolysis, endo...	30	13	9.55	0.12480	1.35751
GO:0002444	myeloid leukocyte mediated immunity	75	29	23.88	0.12607	1.21351
GO:0010952	positive regulation of peptidase activit...	136	50	43.3	0.12617	1.15438
GO:0097305	response to alcohol	101	38	32.16	0.12657	1.18103
GO:0048511	rhythmic process	207	74	65.9	0.12704	1.12273
GO:0016180	snRNA processing	22	10	7	0.12766	1.42254
GO:0032647	regulation of interferon-alpha productio...	22	10	7	0.12766	1.42254
GO:0033146	regulation of intracellular estrogen rec...	22	10	7	0.12766	1.42254
GO:0045324	late endosome to vacuole transport	22	10	7	0.12766	1.42254
GO:0051457	maintenance of protein location in nucle...	22	10	7	0.12766	1.42254
GO:0055022	negative regulation of cardiac muscle ti...	22	10	7	0.12766	1.42254
GO:0061117	negative regulation of heart growth	22	10	7	0.12766	1.42254
GO:0071108	protein K48-linked deubiquitination	22	10	7	0.12766	1.42254
GO:0090200	positive regulation of release of cytoch...	22	10	7	0.12766	1.42254
GO:1900101	regulation of endoplasmic reticulum unfo...	22	10	7	0.12766	1.42254
GO:0043244	regulation of protein-containing complex...	104	39	33.11	0.12799	1.17736
GO:2001057	reactive nitrogen species metabolic proc...	58	23	18.47	0.12803	1.24394
GO:0002688	regulation of leukocyte chemotaxis	78	30	24.83	0.12833	1.20738
GO:0043122	regulation of I-kappaB kinase/NF-kappaB ...	148	54	47.12	0.12924	1.1457
GO:0007098	centrosome cycle	110	41	35.02	0.13060	1.17027
GO:0046364	monosaccharide biosynthetic process	61	24	19.42	0.13126	1.23463
GO:0002888	positive regulation of myeloid leukocyte...	33	14	10.51	0.13219	1.32893
GO:0007566	embryo implantation	33	14	10.51	0.13219	1.32893
GO:0045851	pH reduction	33	14	10.51	0.13219	1.32893
GO:1903018	regulation of glycoprotein metabolic pro...	33	14	10.51	0.13219	1.32893
GO:1904019	epithelial cell apoptotic process	84	32	26.74	0.13244	1.19598
GO:0010821	regulation of mitochondrion organization	116	43	36.93	0.13294	1.16392
GO:0051336	regulation of hydrolase activity	698	236	222.23	0.13367	1.06193
GO:0032648	regulation of interferon-beta production	47	19	14.96	0.13433	1.26826
GO:0051438	regulation of ubiquitin-protein transfer...	47	19	14.96	0.13433	1.26826
GO:1903670	regulation of sprouting angiogenesis	47	19	14.96	0.13433	1.26826
GO:0051338	regulation of transferase activity	671	227	213.63	0.13660	1.06256
GO:0043433	negative regulation of DNA-binding trans...	128	47	40.75	0.13691	1.153
GO:0071478	cellular response to radiation	128	47	40.75	0.13691	1.153
GO:0018022	peptidyl-lysine methylation	93	35	29.61	0.13770	1.18142
GO:0043436	oxoacid metabolic process	659	223	209.81	0.13792	1.06284
GO:0002828	regulation of type 2 immune response	25	11	7.96	0.13813	1.37717
GO:0033233	regulation of protein sumoylation	25	11	7.96	0.13813	1.37717
GO:0034067	protein localization to Golgi apparatus	25	11	7.96	0.13813	1.37717
GO:0044788	modulation by host of viral process	25	11	7.96	0.13813	1.37717
GO:0045981	positive regulation of nucleotide metabo...	25	11	7.96	0.13813	1.37717
GO:0061082	myeloid leukocyte cytokine production	25	11	7.96	0.13813	1.37717
GO:0090049	regulation of cell migration involved in...	25	11	7.96	0.13813	1.37717
GO:1900544	positive regulation of purine nucleotide...	25	11	7.96	0.13813	1.37717
GO:0009790	embryo development	809	272	257.57	0.13852	1.056
GO:0002886	regulation of myeloid leukocyte mediated...	50	20	15.92	0.13854	1.25468
GO:0045428	regulation of nitric oxide biosynthetic ...	50	20	15.92	0.13854	1.25468
GO:0046902	regulation of mitochondrial membrane per...	50	20	15.92	0.13854	1.25468
GO:0072665	protein localization to vacuole	50	20	15.92	0.13854	1.25468
GO:0030835	negative regulation of actin filament de...	36	15	11.46	0.13875	1.30623
GO:0045022	early endosome to late endosome transpor...	36	15	11.46	0.13875	1.30623
GO:0046633	alpha-beta T cell proliferation	36	15	11.46	0.13875	1.30623
GO:0070232	regulation of T cell apoptotic process	36	15	11.46	0.13875	1.30623
GO:0002313	mature B cell differentiation involved i...	17	8	5.41	0.13908	1.47005
GO:0002643	regulation of tolerance induction	17	8	5.41	0.13908	1.47005
GO:0006516	glycoprotein catabolic process	17	8	5.41	0.13908	1.47005
GO:0006896	Golgi to vacuole transport	17	8	5.41	0.13908	1.47005
GO:0007063	regulation of sister chromatid cohesion	17	8	5.41	0.13908	1.47005
GO:0009110	vitamin biosynthetic process	17	8	5.41	0.13908	1.47005
GO:0010818	T cell chemotaxis	17	8	5.41	0.13908	1.47005
GO:0016075	rRNA catabolic process	17	8	5.41	0.13908	1.47005
GO:0021895	cerebral cortex neuron differentiation	17	8	5.41	0.13908	1.47005
GO:0050926	regulation of positive chemotaxis	17	8	5.41	0.13908	1.47005
GO:0051767	nitric-oxide synthase biosynthetic proce...	17	8	5.41	0.13908	1.47005
GO:0051769	regulation of nitric-oxide synthase bios...	17	8	5.41	0.13908	1.47005
GO:0071800	podosome assembly	17	8	5.41	0.13908	1.47005
GO:1903306	negative regulation of regulated secreto...	17	8	5.41	0.13908	1.47005
GO:1905269	positive regulation of chromatin organiz...	96	36	30.56	0.13925	1.17743
GO:0019221	cytokine-mediated signaling pathway	244	86	77.69	0.13928	1.10683
GO:0050673	epithelial cell proliferation	277	97	88.19	0.13946	1.09978
GO:0032755	positive regulation of interleukin-6 pro...	70	27	22.29	0.13961	1.21036
GO:0009719	response to endogenous stimulus	892	299	284	0.13966	1.0528
GO:0002709	regulation of T cell mediated immunity	73	28	23.24	0.14200	1.20394
GO:0043280	positive regulation of cysteine-type end...	102	38	32.47	0.14207	1.16979
GO:0006809	nitric oxide biosynthetic process	53	21	16.87	0.14239	1.24337
GO:0043966	histone H3 acetylation	53	21	16.87	0.14239	1.24337
GO:0070231	T cell apoptotic process	53	21	16.87	0.14239	1.24337
GO:0090398	cellular senescence	53	21	16.87	0.14239	1.24337
GO:0050792	regulation of viral process	158	57	50.3	0.14370	1.13294
GO:0061982	meiosis I cell cycle process	76	29	24.2	0.14424	1.19753
GO:0035196	production of miRNAs involved in gene si...	39	16	12.42	0.14460	1.28594
GO:0043009	chordate embryonic development	529	180	168.42	0.14544	1.06872
GO:0033006	regulation of mast cell activation invol...	28	12	8.91	0.14713	1.34295
GO:0043304	regulation of mast cell degranulation	28	12	8.91	0.14713	1.34295
GO:2000781	positive regulation of double-strand bre...	28	12	8.91	0.14713	1.34295
GO:0005996	monosaccharide metabolic process	188	67	59.86	0.14742	1.11908
GO:0010038	response to metal ion	188	67	59.86	0.14742	1.11908
GO:0110053	regulation of actin filament organizatio...	209	74	66.54	0.14882	1.11194
GO:0001845	phagolysosome assembly	12	6	3.82	0.14903	1.55612
GO:0001921	positive regulation of receptor recyclin...	12	6	3.82	0.14903	1.55612
GO:0003181	atrioventricular valve morphogenesis	12	6	3.82	0.14903	1.55612
GO:0006465	signal peptide processing	12	6	3.82	0.14903	1.55612
GO:0006620	posttranslational protein targeting to e...	12	6	3.82	0.14903	1.55612
GO:0010421	hydrogen peroxide-mediated programmed ce...	12	6	3.82	0.14903	1.55612
GO:0010820	positive regulation of T cell chemotaxis	12	6	3.82	0.14903	1.55612
GO:0010918	positive regulation of mitochondrial mem...	12	6	3.82	0.14903	1.55612
GO:0010998	regulation of translational initiation b...	12	6	3.82	0.14903	1.55612
GO:0016540	protein autoprocessing	12	6	3.82	0.14903	1.55612
GO:0023035	CD40 signaling pathway	12	6	3.82	0.14903	1.55612
GO:0030213	hyaluronan biosynthetic process	12	6	3.82	0.14903	1.55612
GO:0034244	negative regulation of transcription elo...	12	6	3.82	0.14903	1.55612
GO:0034367	protein-containing complex remodeling	12	6	3.82	0.14903	1.55612
GO:0042744	hydrogen peroxide catabolic process	12	6	3.82	0.14903	1.55612
GO:0043248	proteasome assembly	12	6	3.82	0.14903	1.55612
GO:0045655	regulation of monocyte differentiation	12	6	3.82	0.14903	1.55612
GO:0045842	positive regulation of mitotic metaphase...	12	6	3.82	0.14903	1.55612
GO:0046697	decidualization	12	6	3.82	0.14903	1.55612
GO:0048385	regulation of retinoic acid receptor sig...	12	6	3.82	0.14903	1.55612
GO:0061418	regulation of transcription from RNA pol...	12	6	3.82	0.14903	1.55612
GO:0072413	signal transduction involved in mitotic ...	12	6	3.82	0.14903	1.55612
GO:0080009	mRNA methylation	12	6	3.82	0.14903	1.55612
GO:0090050	positive regulation of cell migration in...	12	6	3.82	0.14903	1.55612
GO:0097012	response to granulocyte macrophage colon...	12	6	3.82	0.14903	1.55612
GO:0097468	programmed cell death in response to rea...	12	6	3.82	0.14903	1.55612
GO:0099638	endosome to plasma membrane protein tran...	12	6	3.82	0.14903	1.55612
GO:1900102	negative regulation of endoplasmic retic...	12	6	3.82	0.14903	1.55612
GO:1901550	regulation of endothelial cell developme...	12	6	3.82	0.14903	1.55612
GO:1901970	positive regulation of mitotic sister ch...	12	6	3.82	0.14903	1.55612
GO:1902101	positive regulation of metaphase/anaphas...	12	6	3.82	0.14903	1.55612
GO:1902402	signal transduction involved in mitotic ...	12	6	3.82	0.14903	1.55612
GO:1902403	signal transduction involved in mitotic ...	12	6	3.82	0.14903	1.55612
GO:1903140	regulation of establishment of endotheli...	12	6	3.82	0.14903	1.55612
GO:1903423	positive regulation of synaptic vesicle ...	12	6	3.82	0.14903	1.55612
GO:2000104	negative regulation of DNA-dependent DNA...	12	6	3.82	0.14903	1.55612
GO:0044774	mitotic DNA integrity checkpoint	59	23	18.78	0.14915	1.22352
GO:0051298	centrosome duplication	59	23	18.78	0.14915	1.22352
GO:1902903	regulation of supramolecular fiber organ...	278	97	88.51	0.14917	1.09581
GO:1904018	positive regulation of vasculature devel...	123	45	39.16	0.14964	1.14875
GO:0043500	muscle adaptation	85	32	27.06	0.15006	1.18189
GO:0045185	maintenance of protein location	85	32	27.06	0.15006	1.18189
GO:0001932	regulation of protein phosphorylation	977	326	311.06	0.15068	1.04801
GO:0000055	ribosomal large subunit export from nucl...	7	4	2.23	0.15105	1.75966
GO:0001787	natural killer cell proliferation	7	4	2.23	0.15105	1.75966
GO:0002291	T cell activation via T cell receptor co...	7	4	2.23	0.15105	1.75966
GO:0002551	mast cell chemotaxis	7	4	2.23	0.15105	1.75966
GO:0002713	negative regulation of B cell mediated i...	7	4	2.23	0.15105	1.75966
GO:0002883	regulation of hypersensitivity	7	4	2.23	0.15105	1.75966
GO:0002887	negative regulation of myeloid leukocyte...	7	4	2.23	0.15105	1.75966
GO:0002890	negative regulation of immunoglobulin me...	7	4	2.23	0.15105	1.75966
GO:0006361	transcription initiation from RNA polyme...	7	4	2.23	0.15105	1.75966
GO:0006621	protein retention in ER lumen	7	4	2.23	0.15105	1.75966
GO:0010872	regulation of cholesterol esterification	7	4	2.23	0.15105	1.75966
GO:0010992	ubiquitin recycling	7	4	2.23	0.15105	1.75966
GO:0015865	purine nucleotide transport	7	4	2.23	0.15105	1.75966
GO:0017062	respiratory chain complex III assembly	7	4	2.23	0.15105	1.75966
GO:0019856	pyrimidine nucleobase biosynthetic proce...	7	4	2.23	0.15105	1.75966
GO:0022027	interkinetic nuclear migration	7	4	2.23	0.15105	1.75966
GO:0030497	fatty acid elongation	7	4	2.23	0.15105	1.75966
GO:0031204	posttranslational protein targeting to m...	7	4	2.23	0.15105	1.75966
GO:0032074	negative regulation of nuclease activity	7	4	2.23	0.15105	1.75966
GO:0032202	telomere assembly	7	4	2.23	0.15105	1.75966
GO:0032377	regulation of intracellular lipid transp...	7	4	2.23	0.15105	1.75966
GO:0032380	regulation of intracellular sterol trans...	7	4	2.23	0.15105	1.75966
GO:0032383	regulation of intracellular cholesterol ...	7	4	2.23	0.15105	1.75966
GO:0032988	ribonucleoprotein complex disassembly	7	4	2.23	0.15105	1.75966
GO:0033147	negative regulation of intracellular est...	7	4	2.23	0.15105	1.75966
GO:0034145	positive regulation of toll-like recepto...	7	4	2.23	0.15105	1.75966
GO:0034392	negative regulation of smooth muscle cel...	7	4	2.23	0.15105	1.75966
GO:0034551	mitochondrial respiratory chain complex ...	7	4	2.23	0.15105	1.75966
GO:0034616	response to laminar fluid shear stress	7	4	2.23	0.15105	1.75966
GO:0035507	regulation of myosin-light-chain-phospha...	7	4	2.23	0.15105	1.75966
GO:0040009	regulation of growth rate	7	4	2.23	0.15105	1.75966
GO:0040016	embryonic cleavage	7	4	2.23	0.15105	1.75966
GO:0045039	protein insertion into mitochondrial inn...	7	4	2.23	0.15105	1.75966
GO:0045188	regulation of circadian sleep/wake cycle...	7	4	2.23	0.15105	1.75966
GO:0045199	maintenance of epithelial cell apical/ba...	7	4	2.23	0.15105	1.75966
GO:0045876	positive regulation of sister chromatid ...	7	4	2.23	0.15105	1.75966
GO:0048478	replication fork protection	7	4	2.23	0.15105	1.75966
GO:0051340	regulation of ligase activity	7	4	2.23	0.15105	1.75966
GO:0051351	positive regulation of ligase activity	7	4	2.23	0.15105	1.75966
GO:0051503	adenine nucleotide transport	7	4	2.23	0.15105	1.75966
GO:0060056	mammary gland involution	7	4	2.23	0.15105	1.75966
GO:0060369	positive regulation of Fc receptor media...	7	4	2.23	0.15105	1.75966
GO:0060430	lung saccule development	7	4	2.23	0.15105	1.75966
GO:0061724	lipophagy	7	4	2.23	0.15105	1.75966
GO:0061732	mitochondrial acetyl-CoA biosynthetic pr...	7	4	2.23	0.15105	1.75966
GO:0071294	cellular response to zinc ion	7	4	2.23	0.15105	1.75966
GO:0071474	cellular hyperosmotic response	7	4	2.23	0.15105	1.75966
GO:0071864	positive regulation of cell proliferatio...	7	4	2.23	0.15105	1.75966
GO:0090186	regulation of pancreatic juice secretion	7	4	2.23	0.15105	1.75966
GO:0090493	catecholamine uptake	7	4	2.23	0.15105	1.75966
GO:0099558	maintenance of synapse structure	7	4	2.23	0.15105	1.75966
GO:0110095	cellular detoxification of aldehyde	7	4	2.23	0.15105	1.75966
GO:1901642	nucleoside transmembrane transport	7	4	2.23	0.15105	1.75966
GO:1903715	regulation of aerobic respiration	7	4	2.23	0.15105	1.75966
GO:1904783	positive regulation of NMDA glutamate re...	7	4	2.23	0.15105	1.75966
GO:1905449	regulation of Fc-gamma receptor signalin...	7	4	2.23	0.15105	1.75966
GO:2000318	positive regulation of T-helper 17 type ...	7	4	2.23	0.15105	1.75966
GO:2000643	positive regulation of early endosome to...	7	4	2.23	0.15105	1.75966
GO:0051270	regulation of cellular component movemen...	701	236	223.19	0.15198	1.05737
GO:0051865	protein autoubiquitination	62	24	19.74	0.15213	1.21472
GO:0032800	receptor biosynthetic process	20	9	6.37	0.15282	1.40649
GO:0045730	respiratory burst	20	9	6.37	0.15282	1.40649
GO:0071634	regulation of transforming growth factor...	20	9	6.37	0.15282	1.40649
GO:0090023	positive regulation of neutrophil chemot...	20	9	6.37	0.15282	1.40649
GO:1901984	negative regulation of protein acetylati...	20	9	6.37	0.15282	1.40649
GO:1904666	regulation of ubiquitin protein ligase a...	20	9	6.37	0.15282	1.40649
GO:1902531	regulation of intracellular signal trans...	1147	381	365.18	0.15399	1.04331
GO:2000134	negative regulation of G1/S transition o...	45	18	14.33	0.15454	1.25433
GO:0008203	cholesterol metabolic process	94	35	29.93	0.15480	1.16883
GO:0010765	positive regulation of sodium ion transp...	31	13	9.87	0.15493	1.31394
GO:0015695	organic cation transport	31	13	9.87	0.15493	1.31394
GO:0031572	G2 DNA damage checkpoint	31	13	9.87	0.15493	1.31394
GO:0032509	endosome transport via multivesicular bo...	31	13	9.87	0.15493	1.31394
GO:0043090	amino acid import	31	13	9.87	0.15493	1.31394
GO:0051452	intracellular pH reduction	31	13	9.87	0.15493	1.31394
GO:0060251	regulation of glial cell proliferation	31	13	9.87	0.15493	1.31394
GO:1902991	regulation of amyloid precursor protein ...	31	13	9.87	0.15493	1.31394
GO:0006096	glycolytic process	68	26	21.65	0.15739	1.2
GO:0006757	ATP generation from ADP	68	26	21.65	0.15739	1.2
GO:0006469	negative regulation of protein kinase ac...	168	60	53.49	0.15802	1.12148
GO:0043903	regulation of symbiotic process	171	61	54.44	0.15832	1.12028
GO:0032608	interferon-beta production	48	19	15.28	0.15878	1.24187
GO:0070265	necrotic cell death	48	19	15.28	0.15878	1.24187
GO:1902807	negative regulation of cell cycle G1/S p...	48	19	15.28	0.15878	1.24187
GO:0010830	regulation of myotube differentiation	34	14	10.82	0.16172	1.29121
GO:0032781	positive regulation of ATPase activity	34	14	10.82	0.16172	1.29121
GO:0046640	regulation of alpha-beta T cell prolifer...	34	14	10.82	0.16172	1.29121
GO:0071985	multivesicular body sorting pathway	34	14	10.82	0.16172	1.29121
GO:1900015	regulation of cytokine production involv...	34	14	10.82	0.16172	1.29121
GO:1900087	positive regulation of G1/S transition o...	34	14	10.82	0.16172	1.29121
GO:0032602	chemokine production	51	20	16.24	0.16262	1.23011
GO:0046847	filopodium assembly	51	20	16.24	0.16262	1.23011
GO:0016477	cell migration	967	322	307.88	0.16353	1.04585
GO:0034620	cellular response to unfolded protein	77	29	24.52	0.16386	1.18197
GO:0072657	protein localization to membrane	434	148	138.18	0.16396	1.07102
GO:0006767	water-soluble vitamin metabolic process	23	10	7.32	0.16414	1.36119
GO:0033032	regulation of myeloid cell apoptotic pro...	23	10	7.32	0.16414	1.36119
GO:0046039	GTP metabolic process	23	10	7.32	0.16414	1.36119
GO:0051788	response to misfolded protein	23	10	7.32	0.16414	1.36119
GO:0071218	cellular response to misfolded protein	23	10	7.32	0.16414	1.36119
GO:1903959	regulation of anion transmembrane transp...	23	10	7.32	0.16414	1.36119
GO:1905476	negative regulation of protein localizat...	23	10	7.32	0.16414	1.36119
GO:0006165	nucleoside diphosphate phosphorylation	80	30	25.47	0.16570	1.17716
GO:0045639	positive regulation of myeloid cell diff...	80	30	25.47	0.16570	1.17716
GO:2000106	regulation of leukocyte apoptotic proces...	80	30	25.47	0.16570	1.17716
GO:0006094	gluconeogenesis	54	21	17.19	0.16609	1.22036
GO:0048708	astrocyte differentiation	54	21	17.19	0.16609	1.22036
GO:0051149	positive regulation of muscle cell diffe...	54	21	17.19	0.16609	1.22036
GO:0071229	cellular response to acid chemical	54	21	17.19	0.16609	1.22036
GO:0019722	calcium-mediated signaling	136	49	43.3	0.16766	1.13134
GO:0006940	regulation of smooth muscle contraction	37	15	11.78	0.16768	1.27104
GO:0031663	lipopolysaccharide-mediated signaling pa...	37	15	11.78	0.16768	1.27104
GO:0034605	cellular response to heat	37	15	11.78	0.16768	1.27104
GO:0042246	tissue regeneration	37	15	11.78	0.16768	1.27104
GO:0061028	establishment of endothelial barrier	37	15	11.78	0.16768	1.27104
GO:0000188	inactivation of MAPK activity	15	7	4.78	0.16851	1.45492
GO:0000291	nuclear-transcribed mRNA catabolic proce...	15	7	4.78	0.16851	1.45492
GO:0006978	DNA damage response, signal transduction...	15	7	4.78	0.16851	1.45492
GO:0031145	anaphase-promoting complex-dependent cat...	15	7	4.78	0.16851	1.45492
GO:0032688	negative regulation of interferon-beta p...	15	7	4.78	0.16851	1.45492
GO:0033235	positive regulation of protein sumoylati...	15	7	4.78	0.16851	1.45492
GO:0034111	negative regulation of homotypic cell-ce...	15	7	4.78	0.16851	1.45492
GO:0044827	modulation by host of viral genome repli...	15	7	4.78	0.16851	1.45492
GO:0045064	T-helper 2 cell differentiation	15	7	4.78	0.16851	1.45492
GO:0048339	paraxial mesoderm development	15	7	4.78	0.16851	1.45492
GO:0051014	actin filament severing	15	7	4.78	0.16851	1.45492
GO:0060416	response to growth hormone	15	7	4.78	0.16851	1.45492
GO:0061158	3'-UTR-mediated mRNA destabilization	15	7	4.78	0.16851	1.45492
GO:1901380	negative regulation of potassium ion tra...	15	7	4.78	0.16851	1.45492
GO:1902004	positive regulation of amyloid-beta form...	15	7	4.78	0.16851	1.45492
GO:1902236	negative regulation of endoplasmic retic...	15	7	4.78	0.16851	1.45492
GO:2001169	regulation of ATP biosynthetic process	15	7	4.78	0.16851	1.45492
GO:0001959	regulation of cytokine-mediated signalin...	86	32	27.38	0.16898	1.16812
GO:0008154	actin polymerization or depolymerization	160	57	50.94	0.17089	1.11873
GO:0097530	granulocyte migration	92	34	29.29	0.17180	1.16026
GO:0071375	cellular response to peptide hormone sti...	184	65	58.58	0.17241	1.10941
GO:0051403	stress-activated MAPK cascade	190	67	60.49	0.17259	1.10744
GO:0006066	alcohol metabolic process	217	76	69.09	0.17268	1.09987
GO:0071496	cellular response to external stimulus	196	69	62.4	0.17271	1.1056
GO:0042771	intrinsic apoptotic signaling pathway in...	40	16	12.74	0.17294	1.25389
GO:0006482	protein demethylation	26	11	8.28	0.17361	1.32458
GO:0007588	excretion	26	11	8.28	0.17361	1.32458
GO:0008214	protein dealkylation	26	11	8.28	0.17361	1.32458
GO:0032467	positive regulation of cytokinesis	26	11	8.28	0.17361	1.32458
GO:0032735	positive regulation of interleukin-12 pr...	26	11	8.28	0.17361	1.32458
GO:0043153	entrainment of circadian clock by photop...	26	11	8.28	0.17361	1.32458
GO:0062125	regulation of mitochondrial gene express...	26	11	8.28	0.17361	1.32458
GO:0090102	cochlea development	26	11	8.28	0.17361	1.32458
GO:0050793	regulation of developmental process	1801	591	573.41	0.17456	1.03067
GO:0032088	negative regulation of NF-kappaB transcr...	63	24	20.06	0.17476	1.19544
GO:0031346	positive regulation of cell projection o...	335	115	106.66	0.17529	1.07812
GO:1902652	secondary alcohol metabolic process	101	37	32.16	0.17531	1.15003
GO:0001101	response to acid chemical	66	25	21.01	0.17715	1.18901
GO:0032272	negative regulation of protein polymeriz...	66	25	21.01	0.17715	1.18901
GO:0008360	regulation of cell shape	107	39	34.07	0.17725	1.14428
GO:0006406	mRNA export from nucleus	43	17	13.69	0.17761	1.24003
GO:0033627	cell adhesion mediated by integrin	43	17	13.69	0.17761	1.24003
GO:0050707	regulation of cytokine secretion	43	17	13.69	0.17761	1.24003
GO:0050775	positive regulation of dendrite morphoge...	43	17	13.69	0.17761	1.24003
GO:0071427	mRNA-containing ribonucleoprotein comple...	43	17	13.69	0.17761	1.24003
GO:1903307	positive regulation of regulated secreto...	43	17	13.69	0.17761	1.24003
GO:0045766	positive regulation of angiogenesis	110	40	35.02	0.17811	1.1418
GO:0032535	regulation of cellular component size	302	104	96.15	0.17872	1.08156
GO:0002275	myeloid cell activation involved in immu...	69	26	21.97	0.17935	1.1826
GO:0015748	organophosphate ester transport	69	26	21.97	0.17935	1.1826
GO:0051179	localization	4056	1314	1291.36	0.18085	1.01753
GO:0071241	cellular response to inorganic substance	122	44	38.84	0.18096	1.13251
GO:0043525	positive regulation of neuron apoptotic ...	72	27	22.92	0.18135	1.17724
GO:0034661	ncRNA catabolic process	29	12	9.23	0.18161	1.29689
GO:0046621	negative regulation of organ growth	29	12	9.23	0.18161	1.29689
GO:0098751	bone cell development	29	12	9.23	0.18161	1.29689
GO:0043388	positive regulation of DNA binding	46	18	14.65	0.18175	1.22712
GO:0048332	mesoderm morphogenesis	46	18	14.65	0.18175	1.22712
GO:1901799	negative regulation of proteasomal prote...	46	18	14.65	0.18175	1.22712
GO:1903321	negative regulation of protein modificat...	75	28	23.88	0.18319	1.17181
GO:0000491	small nucleolar ribonucleoprotein comple...	10	5	3.18	0.18347	1.55488
GO:0001711	endodermal cell fate commitment	10	5	3.18	0.18347	1.55488
GO:0001781	neutrophil apoptotic process	10	5	3.18	0.18347	1.55488
GO:0001821	histamine secretion	10	5	3.18	0.18347	1.55488
GO:0002664	regulation of T cell tolerance induction	10	5	3.18	0.18347	1.55488
GO:0002676	regulation of chronic inflammatory respo...	10	5	3.18	0.18347	1.55488
GO:0006086	acetyl-CoA biosynthetic process from pyr...	10	5	3.18	0.18347	1.55488
GO:0006183	GTP biosynthetic process	10	5	3.18	0.18347	1.55488
GO:0006266	DNA ligation	10	5	3.18	0.18347	1.55488
GO:0006450	regulation of translational fidelity	10	5	3.18	0.18347	1.55488
GO:0006851	mitochondrial calcium ion transmembrane ...	10	5	3.18	0.18347	1.55488
GO:0009209	pyrimidine ribonucleoside triphosphate b...	10	5	3.18	0.18347	1.55488
GO:0010452	histone H3-K36 methylation	10	5	3.18	0.18347	1.55488
GO:0014067	negative regulation of phosphatidylinosi...	10	5	3.18	0.18347	1.55488
GO:0018158	protein oxidation	10	5	3.18	0.18347	1.55488
GO:0021702	cerebellar Purkinje cell differentiation	10	5	3.18	0.18347	1.55488
GO:0030157	pancreatic juice secretion	10	5	3.18	0.18347	1.55488
GO:0031053	primary miRNA processing	10	5	3.18	0.18347	1.55488
GO:0031125	rRNA 3'-end processing	10	5	3.18	0.18347	1.55488
GO:0031468	nuclear envelope reassembly	10	5	3.18	0.18347	1.55488
GO:0032825	positive regulation of natural killer ce...	10	5	3.18	0.18347	1.55488
GO:0033539	fatty acid beta-oxidation using acyl-CoA...	10	5	3.18	0.18347	1.55488
GO:0034116	positive regulation of heterotypic cell-...	10	5	3.18	0.18347	1.55488
GO:0034427	nuclear-transcribed mRNA catabolic proce...	10	5	3.18	0.18347	1.55488
GO:0035584	calcium-mediated signaling using intrace...	10	5	3.18	0.18347	1.55488
GO:0036462	TRAIL-activated apoptotic signaling path...	10	5	3.18	0.18347	1.55488
GO:0042983	amyloid precursor protein biosynthetic p...	10	5	3.18	0.18347	1.55488
GO:0042984	regulation of amyloid precursor protein ...	10	5	3.18	0.18347	1.55488
GO:0045198	establishment of epithelial cell apical/...	10	5	3.18	0.18347	1.55488
GO:0045647	negative regulation of erythrocyte diffe...	10	5	3.18	0.18347	1.55488
GO:0045792	negative regulation of cell size	10	5	3.18	0.18347	1.55488
GO:0046184	aldehyde biosynthetic process	10	5	3.18	0.18347	1.55488
GO:0046386	deoxyribose phosphate catabolic process	10	5	3.18	0.18347	1.55488
GO:0048012	hepatocyte growth factor receptor signal...	10	5	3.18	0.18347	1.55488
GO:0048548	regulation of pinocytosis	10	5	3.18	0.18347	1.55488
GO:0051712	positive regulation of killing of cells ...	10	5	3.18	0.18347	1.55488
GO:0060004	reflex	10	5	3.18	0.18347	1.55488
GO:0070071	proton-transporting two-sector ATPase co...	10	5	3.18	0.18347	1.55488
GO:0070933	histone H4 deacetylation	10	5	3.18	0.18347	1.55488
GO:0072540	T-helper 17 cell lineage commitment	10	5	3.18	0.18347	1.55488
GO:1900262	regulation of DNA-directed DNA polymeras...	10	5	3.18	0.18347	1.55488
GO:1900264	positive regulation of DNA-directed DNA ...	10	5	3.18	0.18347	1.55488
GO:1901201	regulation of extracellular matrix assem...	10	5	3.18	0.18347	1.55488
GO:1901298	regulation of hydrogen peroxide-mediated...	10	5	3.18	0.18347	1.55488
GO:1902337	regulation of apoptotic process involved...	10	5	3.18	0.18347	1.55488
GO:1902644	tertiary alcohol metabolic process	10	5	3.18	0.18347	1.55488
GO:1902946	protein localization to early endosome	10	5	3.18	0.18347	1.55488
GO:1904748	regulation of apoptotic process involved...	10	5	3.18	0.18347	1.55488
GO:1905168	positive regulation of double-strand bre...	10	5	3.18	0.18347	1.55488
GO:1905666	regulation of protein localization to en...	10	5	3.18	0.18347	1.55488
GO:0001522	pseudouridine synthesis	18	8	5.73	0.18353	1.38937
GO:0001780	neutrophil homeostasis	18	8	5.73	0.18353	1.38937
GO:0006346	DNA methylation-dependent heterochromati...	18	8	5.73	0.18353	1.38937
GO:0016226	iron-sulfur cluster assembly	18	8	5.73	0.18353	1.38937
GO:0030150	protein import into mitochondrial matrix	18	8	5.73	0.18353	1.38937
GO:0031163	metallo-sulfur cluster assembly	18	8	5.73	0.18353	1.38937
GO:0031579	membrane raft organization	18	8	5.73	0.18353	1.38937
GO:0032373	positive regulation of sterol transport	18	8	5.73	0.18353	1.38937
GO:0032376	positive regulation of cholesterol trans...	18	8	5.73	0.18353	1.38937
GO:0033599	regulation of mammary gland epithelial c...	18	8	5.73	0.18353	1.38937
GO:0046174	polyol catabolic process	18	8	5.73	0.18353	1.38937
GO:1900409	positive regulation of cellular response...	18	8	5.73	0.18353	1.38937
GO:1901032	negative regulation of response to react...	18	8	5.73	0.18353	1.38937
GO:1902254	negative regulation of intrinsic apoptot...	18	8	5.73	0.18353	1.38937
GO:1902993	positive regulation of amyloid precursor...	18	8	5.73	0.18353	1.38937
GO:1903206	negative regulation of hydrogen peroxide...	18	8	5.73	0.18353	1.38937
GO:1903599	positive regulation of autophagy of mito...	18	8	5.73	0.18353	1.38937
GO:0010770	positive regulation of cell morphogenesi...	143	51	45.53	0.18413	1.11988
GO:0071559	response to transforming growth factor b...	152	54	48.39	0.18495	1.11569
GO:0007568	aging	155	55	49.35	0.18517	1.11426
GO:1901653	cellular response to peptide	218	76	69.41	0.18526	1.09481
GO:0150116	regulation of cell-substrate junction or...	49	19	15.6	0.18546	1.21656
GO:0051495	positive regulation of cytoskeleton orga...	170	60	54.12	0.18589	1.10845
GO:0000393	spliceosomal conformational changes to g...	5	3	1.59	0.18819	1.83432
GO:0000395	mRNA 5'-splice site recognition	5	3	1.59	0.18819	1.83432
GO:0001306	age-dependent response to oxidative stre...	5	3	1.59	0.18819	1.83432
GO:0002190	cap-independent translational initiation	5	3	1.59	0.18819	1.83432
GO:0002227	innate immune response in mucosa	5	3	1.59	0.18819	1.83432
GO:0002326	B cell lineage commitment	5	3	1.59	0.18819	1.83432
GO:0002329	pre-B cell differentiation	5	3	1.59	0.18819	1.83432
GO:0002513	tolerance induction to self antigen	5	3	1.59	0.18819	1.83432
GO:0002536	respiratory burst involved in inflammato...	5	3	1.59	0.18819	1.83432
GO:0002729	positive regulation of natural killer ce...	5	3	1.59	0.18819	1.83432
GO:0002866	positive regulation of acute inflammator...	5	3	1.59	0.18819	1.83432
GO:0002901	mature B cell apoptotic process	5	3	1.59	0.18819	1.83432
GO:0002905	regulation of mature B cell apoptotic pr...	5	3	1.59	0.18819	1.83432
GO:0002906	negative regulation of mature B cell apo...	5	3	1.59	0.18819	1.83432
GO:0002925	positive regulation of humoral immune re...	5	3	1.59	0.18819	1.83432
GO:0003175	tricuspid valve development	5	3	1.59	0.18819	1.83432
GO:0006114	glycerol biosynthetic process	5	3	1.59	0.18819	1.83432
GO:0006207	'de novo' pyrimidine nucleobase biosynth...	5	3	1.59	0.18819	1.83432
GO:0006398	mRNA 3'-end processing by stem-loop bind...	5	3	1.59	0.18819	1.83432
GO:0006531	aspartate metabolic process	5	3	1.59	0.18819	1.83432
GO:0007128	meiotic prophase I	5	3	1.59	0.18819	1.83432
GO:0007253	cytoplasmic sequestering of NF-kappaB	5	3	1.59	0.18819	1.83432
GO:0007571	age-dependent general metabolic decline	5	3	1.59	0.18819	1.83432
GO:0008295	spermidine biosynthetic process	5	3	1.59	0.18819	1.83432
GO:0009125	nucleoside monophosphate catabolic proce...	5	3	1.59	0.18819	1.83432
GO:0009176	pyrimidine deoxyribonucleoside monophosp...	5	3	1.59	0.18819	1.83432
GO:0009211	pyrimidine deoxyribonucleoside triphosph...	5	3	1.59	0.18819	1.83432
GO:0009217	purine deoxyribonucleoside triphosphate ...	5	3	1.59	0.18819	1.83432
GO:0010616	negative regulation of cardiac muscle ad...	5	3	1.59	0.18819	1.83432
GO:0010727	negative regulation of hydrogen peroxide...	5	3	1.59	0.18819	1.83432
GO:0015840	urea transport	5	3	1.59	0.18819	1.83432
GO:0015862	uridine transport	5	3	1.59	0.18819	1.83432
GO:0015864	pyrimidine nucleoside transport	5	3	1.59	0.18819	1.83432
GO:0015868	purine ribonucleotide transport	5	3	1.59	0.18819	1.83432
GO:0015886	heme transport	5	3	1.59	0.18819	1.83432
GO:0030397	membrane disassembly	5	3	1.59	0.18819	1.83432
GO:0030473	nuclear migration along microtubule	5	3	1.59	0.18819	1.83432
GO:0032329	serine transport	5	3	1.59	0.18819	1.83432
GO:0032687	negative regulation of interferon-alpha ...	5	3	1.59	0.18819	1.83432
GO:0032730	positive regulation of interleukin-1 alp...	5	3	1.59	0.18819	1.83432
GO:0032847	regulation of cellular pH reduction	5	3	1.59	0.18819	1.83432
GO:0033034	positive regulation of myeloid cell apop...	5	3	1.59	0.18819	1.83432
GO:0033133	positive regulation of glucokinase activ...	5	3	1.59	0.18819	1.83432
GO:0033504	floor plate development	5	3	1.59	0.18819	1.83432
GO:0034499	late endosome to Golgi transport	5	3	1.59	0.18819	1.83432
GO:0035617	stress granule disassembly	5	3	1.59	0.18819	1.83432
GO:0035771	interleukin-4-mediated signaling pathway	5	3	1.59	0.18819	1.83432
GO:0036015	response to interleukin-3	5	3	1.59	0.18819	1.83432
GO:0036016	cellular response to interleukin-3	5	3	1.59	0.18819	1.83432
GO:0036123	histone H3-K9 dimethylation	5	3	1.59	0.18819	1.83432
GO:0036476	neuron death in response to hydrogen per...	5	3	1.59	0.18819	1.83432
GO:0038026	reelin-mediated signaling pathway	5	3	1.59	0.18819	1.83432
GO:0042045	epithelial fluid transport	5	3	1.59	0.18819	1.83432
GO:0042256	mature ribosome assembly	5	3	1.59	0.18819	1.83432
GO:0042985	negative regulation of amyloid precursor...	5	3	1.59	0.18819	1.83432
GO:0044359	modulation of molecular function in othe...	5	3	1.59	0.18819	1.83432
GO:0044789	modulation by host of viral release from...	5	3	1.59	0.18819	1.83432
GO:0044791	positive regulation by host of viral rel...	5	3	1.59	0.18819	1.83432
GO:0045345	positive regulation of MHC class I biosy...	5	3	1.59	0.18819	1.83432
GO:0045629	negative regulation of T-helper 2 cell d...	5	3	1.59	0.18819	1.83432
GO:0046015	regulation of transcription by glucose	5	3	1.59	0.18819	1.83432
GO:0046136	positive regulation of vitamin metabolic...	5	3	1.59	0.18819	1.83432
GO:0046415	urate metabolic process	5	3	1.59	0.18819	1.83432
GO:0046501	protoporphyrinogen IX metabolic process	5	3	1.59	0.18819	1.83432
GO:0046601	positive regulation of centriole replica...	5	3	1.59	0.18819	1.83432
GO:0046719	regulation by virus of viral protein lev...	5	3	1.59	0.18819	1.83432
GO:0046984	regulation of hemoglobin biosynthetic pr...	5	3	1.59	0.18819	1.83432
GO:0048934	peripheral nervous system neuron differe...	5	3	1.59	0.18819	1.83432
GO:0048935	peripheral nervous system neuron develop...	5	3	1.59	0.18819	1.83432
GO:0051081	nuclear envelope disassembly	5	3	1.59	0.18819	1.83432
GO:0051324	prophase	5	3	1.59	0.18819	1.83432
GO:0051596	methylglyoxal catabolic process	5	3	1.59	0.18819	1.83432
GO:0052205	modulation of molecular function in othe...	5	3	1.59	0.18819	1.83432
GO:0052428	modulation by host of symbiont molecular...	5	3	1.59	0.18819	1.83432
GO:0060013	righting reflex	5	3	1.59	0.18819	1.83432
GO:0060290	transdifferentiation	5	3	1.59	0.18819	1.83432
GO:0060397	growth hormone receptor signaling pathwa...	5	3	1.59	0.18819	1.83432
GO:0060903	positive regulation of meiosis I	5	3	1.59	0.18819	1.83432
GO:0061343	cell adhesion involved in heart morphoge...	5	3	1.59	0.18819	1.83432
GO:0061419	positive regulation of transcription fro...	5	3	1.59	0.18819	1.83432
GO:0061727	methylglyoxal catabolic process to lacta...	5	3	1.59	0.18819	1.83432
GO:0070345	negative regulation of fat cell prolifer...	5	3	1.59	0.18819	1.83432
GO:0071033	nuclear retention of pre-mRNA at the sit...	5	3	1.59	0.18819	1.83432
GO:0071316	cellular response to nicotine	5	3	1.59	0.18819	1.83432
GO:0071494	cellular response to UV-C	5	3	1.59	0.18819	1.83432
GO:0071763	nuclear membrane organization	5	3	1.59	0.18819	1.83432
GO:0071947	protein deubiquitination involved in ubi...	5	3	1.59	0.18819	1.83432
GO:0072318	clathrin coat disassembly	5	3	1.59	0.18819	1.83432
GO:0072718	response to cisplatin	5	3	1.59	0.18819	1.83432
GO:0075733	intracellular transport of virus	5	3	1.59	0.18819	1.83432
GO:0086103	G protein-coupled receptor signaling pat...	5	3	1.59	0.18819	1.83432
GO:0090038	negative regulation of protein kinase C ...	5	3	1.59	0.18819	1.83432
GO:0090188	negative regulation of pancreatic juice ...	5	3	1.59	0.18819	1.83432
GO:0090315	negative regulation of protein targeting...	5	3	1.59	0.18819	1.83432
GO:0097021	lymphocyte migration into lymphoid organ...	5	3	1.59	0.18819	1.83432
GO:0106049	regulation of cellular response to osmot...	5	3	1.59	0.18819	1.83432
GO:1902075	cellular response to salt	5	3	1.59	0.18819	1.83432
GO:1902525	regulation of protein monoubiquitination	5	3	1.59	0.18819	1.83432
GO:1903207	regulation of hydrogen peroxide-induced ...	5	3	1.59	0.18819	1.83432
GO:1903208	negative regulation of hydrogen peroxide...	5	3	1.59	0.18819	1.83432
GO:1903243	negative regulation of cardiac muscle hy...	5	3	1.59	0.18819	1.83432
GO:1903301	positive regulation of hexokinase activi...	5	3	1.59	0.18819	1.83432
GO:1903333	negative regulation of protein folding	5	3	1.59	0.18819	1.83432
GO:1903659	regulation of complement-dependent cytot...	5	3	1.59	0.18819	1.83432
GO:1903719	regulation of I-kappaB phosphorylation	5	3	1.59	0.18819	1.83432
GO:1903721	positive regulation of I-kappaB phosphor...	5	3	1.59	0.18819	1.83432
GO:1905206	positive regulation of hydrogen peroxide...	5	3	1.59	0.18819	1.83432
GO:1905451	positive regulation of Fc-gamma receptor...	5	3	1.59	0.18819	1.83432
GO:1905749	regulation of endosome to plasma membran...	5	3	1.59	0.18819	1.83432
GO:1990441	negative regulation of transcription fro...	5	3	1.59	0.18819	1.83432
GO:1990564	protein polyufmylation	5	3	1.59	0.18819	1.83432
GO:1990592	protein K69-linked ufmylation	5	3	1.59	0.18819	1.83432
GO:2000370	positive regulation of clathrin-dependen...	5	3	1.59	0.18819	1.83432
GO:2000416	regulation of eosinophil migration	5	3	1.59	0.18819	1.83432
GO:2000554	regulation of T-helper 1 cell cytokine p...	5	3	1.59	0.18819	1.83432
GO:2000556	positive regulation of T-helper 1 cell c...	5	3	1.59	0.18819	1.83432
GO:2001268	negative regulation of cysteine-type end...	5	3	1.59	0.18819	1.83432
GO:2001270	regulation of cysteine-type endopeptidas...	5	3	1.59	0.18819	1.83432
GO:0006623	protein targeting to vacuole	32	13	10.19	0.18844	1.27308
GO:0031062	positive regulation of histone methylati...	32	13	10.19	0.18844	1.27308
GO:0034314	Arp2/3 complex-mediated actin nucleation	32	13	10.19	0.18844	1.27308
GO:0045687	positive regulation of glial cell differ...	32	13	10.19	0.18844	1.27308
GO:0048247	lymphocyte chemotaxis	32	13	10.19	0.18844	1.27308
GO:0051693	actin filament capping	32	13	10.19	0.18844	1.27308
GO:0090303	positive regulation of wound healing	32	13	10.19	0.18844	1.27308
GO:0002711	positive regulation of T cell mediated i...	55	21	17.51	0.19176	1.19818
GO:0030641	regulation of cellular pH	55	21	17.51	0.19176	1.19818
GO:0046626	regulation of insulin receptor signaling...	55	21	17.51	0.19176	1.19818
GO:0008285	negative regulation of cell population p...	477	161	151.87	0.19303	1.06008
GO:0016125	sterol metabolic process	99	36	31.52	0.19339	1.14168
GO:0065007	biological regulation	7657	2460	2437.85	0.19344	1.00909
GO:0009266	response to temperature stimulus	102	37	32.47	0.19424	1.13909
GO:0062013	positive regulation of small molecule me...	102	37	32.47	0.19424	1.13909
GO:0071248	cellular response to metal ion	102	37	32.47	0.19424	1.13909
GO:1903052	positive regulation of proteolysis invol...	102	37	32.47	0.19424	1.13909
GO:0010259	multicellular organism aging	35	14	11.14	0.19432	1.25445
GO:0035825	homologous recombination	35	14	11.14	0.19432	1.25445
GO:0045143	homologous chromosome segregation	35	14	11.14	0.19432	1.25445
GO:2000772	regulation of cellular senescence	35	14	11.14	0.19432	1.25445
GO:0043407	negative regulation of MAP kinase activi...	58	22	18.47	0.19445	1.19009
GO:0046683	response to organophosphorus	58	22	18.47	0.19445	1.19009
GO:0006760	folic acid-containing compound metabolic...	21	9	6.69	0.19541	1.34021
GO:0008053	mitochondrial fusion	21	9	6.69	0.19541	1.34021
GO:0030224	monocyte differentiation	21	9	6.69	0.19541	1.34021
GO:0032480	negative regulation of type I interferon...	21	9	6.69	0.19541	1.34021
GO:0036003	positive regulation of transcription fro...	21	9	6.69	0.19541	1.34021
GO:0044030	regulation of DNA methylation	21	9	6.69	0.19541	1.34021
GO:0045616	regulation of keratinocyte differentiati...	21	9	6.69	0.19541	1.34021
GO:0045724	positive regulation of cilium assembly	21	9	6.69	0.19541	1.34021
GO:0046931	pore complex assembly	21	9	6.69	0.19541	1.34021
GO:0070233	negative regulation of T cell apoptotic ...	21	9	6.69	0.19541	1.34021
GO:0071604	transforming growth factor beta producti...	21	9	6.69	0.19541	1.34021
GO:0090344	negative regulation of cell aging	21	9	6.69	0.19541	1.34021
GO:1901661	quinone metabolic process	21	9	6.69	0.19541	1.34021
GO:1903131	mononuclear cell differentiation	21	9	6.69	0.19541	1.34021
GO:1904030	negative regulation of cyclin-dependent ...	21	9	6.69	0.19541	1.34021
GO:1990126	retrograde transport, endosome to plasma...	21	9	6.69	0.19541	1.34021
GO:0010822	positive regulation of mitochondrion org...	61	23	19.42	0.19687	1.1834
GO:0051302	regulation of cell division	120	43	38.21	0.19796	1.12503
GO:0048041	focal adhesion assembly	64	24	20.38	0.19906	1.17676
GO:0009792	embryo development ending in birth or eg...	542	182	172.56	0.19924	1.05467
GO:0006342	chromatin silencing	38	15	12.1	0.19942	1.2377
GO:0060964	regulation of gene silencing by miRNA	38	15	12.1	0.19942	1.2377
GO:0071622	regulation of granulocyte chemotaxis	38	15	12.1	0.19942	1.2377
GO:0010631	epithelial cell migration	198	69	63.04	0.19977	1.09439
GO:0090130	tissue migration	198	69	63.04	0.19977	1.09439
GO:0090132	epithelium migration	198	69	63.04	0.19977	1.09439
GO:0036293	response to decreased oxygen levels	153	54	48.71	0.20070	1.10838
GO:0070302	regulation of stress-activated protein k...	174	61	55.4	0.20073	1.1009
GO:0032872	regulation of stress-activated MAPK casc...	171	60	54.44	0.20078	1.10194
GO:0006749	glutathione metabolic process	41	16	13.05	0.20387	1.22433
GO:0006890	retrograde vesicle-mediated transport, G...	41	16	13.05	0.20387	1.22433
GO:0031050	dsRNA processing	41	16	13.05	0.20387	1.22433
GO:0034198	cellular response to amino acid starvati...	41	16	13.05	0.20387	1.22433
GO:0043300	regulation of leukocyte degranulation	41	16	13.05	0.20387	1.22433
GO:0060147	regulation of posttranscriptional gene s...	41	16	13.05	0.20387	1.22433
GO:0060966	regulation of gene silencing by RNA	41	16	13.05	0.20387	1.22433
GO:0070918	production of small RNA involved in gene...	41	16	13.05	0.20387	1.22433
GO:0007143	female meiotic nuclear division	24	10	7.64	0.20501	1.30491
GO:0016556	mRNA modification	24	10	7.64	0.20501	1.30491
GO:0030970	retrograde protein transport, ER to cyto...	24	10	7.64	0.20501	1.30491
GO:0031063	regulation of histone deacetylation	24	10	7.64	0.20501	1.30491
GO:0032689	negative regulation of interferon-gamma ...	24	10	7.64	0.20501	1.30491
GO:0044003	modulation by symbiont of host process	24	10	7.64	0.20501	1.30491
GO:0045933	positive regulation of muscle contractio...	24	10	7.64	0.20501	1.30491
GO:0048710	regulation of astrocyte differentiation	24	10	7.64	0.20501	1.30491
GO:0085029	extracellular matrix assembly	24	10	7.64	0.20501	1.30491
GO:1903513	endoplasmic reticulum to cytosol transpo...	24	10	7.64	0.20501	1.30491
GO:0000729	DNA double-strand break processing	13	6	4.14	0.20542	1.43868
GO:0001975	response to amphetamine	13	6	4.14	0.20542	1.43868
GO:0003171	atrioventricular valve development	13	6	4.14	0.20542	1.43868
GO:0006264	mitochondrial DNA replication	13	6	4.14	0.20542	1.43868
GO:0006972	hyperosmotic response	13	6	4.14	0.20542	1.43868
GO:0006999	nuclear pore organization	13	6	4.14	0.20542	1.43868
GO:0009148	pyrimidine nucleoside triphosphate biosy...	13	6	4.14	0.20542	1.43868
GO:0010819	regulation of T cell chemotaxis	13	6	4.14	0.20542	1.43868
GO:0010826	negative regulation of centrosome duplic...	13	6	4.14	0.20542	1.43868
GO:0021692	cerebellar Purkinje cell layer morphogen...	13	6	4.14	0.20542	1.43868
GO:0022403	cell cycle phase	13	6	4.14	0.20542	1.43868
GO:0030953	astral microtubule organization	13	6	4.14	0.20542	1.43868
GO:0042921	glucocorticoid receptor signaling pathwa...	13	6	4.14	0.20542	1.43868
GO:0051481	negative regulation of cytosolic calcium...	13	6	4.14	0.20542	1.43868
GO:0051883	killing of cells in other organism invol...	13	6	4.14	0.20542	1.43868
GO:0070977	bone maturation	13	6	4.14	0.20542	1.43868
GO:0080182	histone H3-K4 trimethylation	13	6	4.14	0.20542	1.43868
GO:0090161	Golgi ribbon formation	13	6	4.14	0.20542	1.43868
GO:1900037	regulation of cellular response to hypox...	13	6	4.14	0.20542	1.43868
GO:1900119	positive regulation of execution phase o...	13	6	4.14	0.20542	1.43868
GO:1900363	regulation of mRNA polyadenylation	13	6	4.14	0.20542	1.43868
GO:1903332	regulation of protein folding	13	6	4.14	0.20542	1.43868
GO:1903960	negative regulation of anion transmembra...	13	6	4.14	0.20542	1.43868
GO:1904294	positive regulation of ERAD pathway	13	6	4.14	0.20542	1.43868
GO:2000353	positive regulation of endothelial cell ...	13	6	4.14	0.20542	1.43868
GO:0046620	regulation of organ growth	76	28	24.2	0.20592	1.15638
GO:0070227	lymphocyte apoptotic process	76	28	24.2	0.20592	1.15638
GO:0030036	actin cytoskeleton organization	506	170	161.1	0.20602	1.05521
GO:0019751	polyol metabolic process	79	29	25.15	0.20725	1.15248
GO:0032612	interleukin-1 production	79	29	25.15	0.20725	1.15248
GO:2000736	regulation of stem cell differentiation	44	17	14.01	0.20776	1.21191
GO:0046939	nucleotide phosphorylation	82	30	26.11	0.20846	1.14842
GO:0051592	response to calcium ion	85	31	27.06	0.20955	1.14507
GO:2000379	positive regulation of reactive oxygen s...	85	31	27.06	0.20955	1.14507
GO:0043279	response to alkaloid	47	18	14.96	0.21119	1.20186
GO:1901607	alpha-amino acid biosynthetic process	47	18	14.96	0.21119	1.20186
GO:0051053	negative regulation of DNA metabolic pro...	91	33	28.97	0.21143	1.13863
GO:0050921	positive regulation of chemotaxis	94	34	29.93	0.21223	1.13553
GO:0009648	photoperiodism	27	11	8.6	0.21291	1.27586
GO:0010939	regulation of necrotic cell death	27	11	8.6	0.21291	1.27586
GO:0021696	cerebellar cortex morphogenesis	27	11	8.6	0.21291	1.27586
GO:0030225	macrophage differentiation	27	11	8.6	0.21291	1.27586
GO:0032801	receptor catabolic process	27	11	8.6	0.21291	1.27586
GO:0034110	regulation of homotypic cell-cell adhesi...	27	11	8.6	0.21291	1.27586
GO:0050715	positive regulation of cytokine secretio...	27	11	8.6	0.21291	1.27586
GO:0090181	regulation of cholesterol metabolic proc...	27	11	8.6	0.21291	1.27586
GO:0032206	positive regulation of telomere maintena...	50	19	15.92	0.21422	1.19226
GO:0048284	organelle fusion	106	38	33.75	0.21470	1.12555
GO:0008033	tRNA processing	109	39	34.7	0.21515	1.12356
GO:1903900	regulation of viral life cycle	121	43	38.52	0.21647	1.116
GO:0044773	mitotic DNA damage checkpoint	53	20	16.87	0.21690	1.18444
GO:0050663	cytokine secretion	53	20	16.87	0.21690	1.18444
GO:0035264	multicellular organism growth	154	54	49.03	0.21713	1.10116
GO:0071560	cellular response to transforming growth...	148	52	47.12	0.21725	1.10335
GO:0016051	carbohydrate biosynthetic process	139	49	44.26	0.21726	1.10685
GO:0031032	actomyosin structure organization	142	50	45.21	0.21728	1.10572
GO:0051093	negative regulation of developmental pro...	695	231	221.28	0.21914	1.04391
GO:0060420	regulation of heart growth	56	21	17.83	0.21927	1.1768
GO:0070373	negative regulation of ERK1 and ERK2 cas...	56	21	17.83	0.21927	1.1768
GO:0002673	regulation of acute inflammatory respons...	30	12	9.55	0.21947	1.25389
GO:0002686	negative regulation of leukocyte migrati...	30	12	9.55	0.21947	1.25389
GO:0031638	zymogen activation	30	12	9.55	0.21947	1.25389
GO:0043627	response to estrogen	30	12	9.55	0.21947	1.25389
GO:0061462	protein localization to lysosome	30	12	9.55	0.21947	1.25389
GO:1902686	mitochondrial outer membrane permeabiliz...	30	12	9.55	0.21947	1.25389
GO:1905898	positive regulation of response to endop...	30	12	9.55	0.21947	1.25389
GO:0023014	signal transduction by protein phosphory...	523	175	166.51	0.22116	1.05096
GO:0000076	DNA replication checkpoint	16	7	5.09	0.22123	1.36802
GO:0001556	oocyte maturation	16	7	5.09	0.22123	1.36802
GO:0003081	regulation of systemic arterial blood pr...	16	7	5.09	0.22123	1.36802
GO:0009299	mRNA transcription	16	7	5.09	0.22123	1.36802
GO:0030194	positive regulation of blood coagulation	16	7	5.09	0.22123	1.36802
GO:0031445	regulation of heterochromatin assembly	16	7	5.09	0.22123	1.36802
GO:0042772	DNA damage response, signal transduction...	16	7	5.09	0.22123	1.36802
GO:0045540	regulation of cholesterol biosynthetic p...	16	7	5.09	0.22123	1.36802
GO:0048199	vesicle targeting, to, from or within Go...	16	7	5.09	0.22123	1.36802
GO:0051131	chaperone-mediated protein complex assem...	16	7	5.09	0.22123	1.36802
GO:0060795	cell fate commitment involved in formati...	16	7	5.09	0.22123	1.36802
GO:0071545	inositol phosphate catabolic process	16	7	5.09	0.22123	1.36802
GO:0097320	plasma membrane tubulation	16	7	5.09	0.22123	1.36802
GO:0106118	regulation of sterol biosynthetic proces...	16	7	5.09	0.22123	1.36802
GO:0140058	neuron projection arborization	16	7	5.09	0.22123	1.36802
GO:1900048	positive regulation of hemostasis	16	7	5.09	0.22123	1.36802
GO:1902307	positive regulation of sodium ion transm...	16	7	5.09	0.22123	1.36802
GO:1903020	positive regulation of glycoprotein meta...	16	7	5.09	0.22123	1.36802
GO:2000001	regulation of DNA damage checkpoint	16	7	5.09	0.22123	1.36802
GO:0051346	negative regulation of hydrolase activit...	242	83	77.05	0.22269	1.07712
GO:0050688	regulation of defense response to virus	62	23	19.74	0.22326	1.16431
GO:0051262	protein tetramerization	62	23	19.74	0.22326	1.16431
GO:0072659	protein localization to plasma membrane	236	81	75.14	0.22363	1.07788
GO:0055024	regulation of cardiac muscle tissue deve...	65	24	20.69	0.22493	1.15921
GO:0032633	interleukin-4 production	33	13	10.51	0.22500	1.23468
GO:0035794	positive regulation of mitochondrial mem...	33	13	10.51	0.22500	1.23468
GO:0045668	negative regulation of osteoblast differ...	33	13	10.51	0.22500	1.23468
GO:1990868	response to chemokine	33	13	10.51	0.22500	1.23468
GO:1990869	cellular response to chemokine	33	13	10.51	0.22500	1.23468
GO:1901342	regulation of vasculature development	221	76	70.36	0.22594	1.08005
GO:0007017	microtubule-based process	625	208	198.99	0.22595	1.04526
GO:0032652	regulation of interleukin-1 production	68	25	21.65	0.22642	1.15402
GO:0044272	sulfur compound biosynthetic process	71	26	22.61	0.22774	1.14927
GO:0032879	regulation of localization	1899	619	604.61	0.22804	1.0238
GO:0000447	endonucleolytic cleavage in ITS1 to sepa...	8	4	2.55	0.22868	1.54717
GO:0000820	regulation of glutamine family amino aci...	8	4	2.55	0.22868	1.54717
GO:0002524	hypersensitivity	8	4	2.55	0.22868	1.54717
GO:0006228	UTP biosynthetic process	8	4	2.55	0.22868	1.54717
GO:0006335	DNA replication-dependent nucleosome ass...	8	4	2.55	0.22868	1.54717
GO:0006388	tRNA splicing, via endonucleolytic cleav...	8	4	2.55	0.22868	1.54717
GO:0007008	outer mitochondrial membrane organizatio...	8	4	2.55	0.22868	1.54717
GO:0008216	spermidine metabolic process	8	4	2.55	0.22868	1.54717
GO:0010603	regulation of cytoplasmic mRNA processin...	8	4	2.55	0.22868	1.54717
GO:0010637	negative regulation of mitochondrial fus...	8	4	2.55	0.22868	1.54717
GO:0015858	nucleoside transport	8	4	2.55	0.22868	1.54717
GO:0019054	modulation by virus of host cellular pro...	8	4	2.55	0.22868	1.54717
GO:0030952	establishment or maintenance of cytoskel...	8	4	2.55	0.22868	1.54717
GO:0031441	negative regulation of mRNA 3'-end proce...	8	4	2.55	0.22868	1.54717
GO:0032000	positive regulation of fatty acid beta-o...	8	4	2.55	0.22868	1.54717
GO:0032056	positive regulation of translation in re...	8	4	2.55	0.22868	1.54717
GO:0032471	negative regulation of endoplasmic retic...	8	4	2.55	0.22868	1.54717
GO:0033029	regulation of neutrophil apoptotic proce...	8	4	2.55	0.22868	1.54717
GO:0033129	positive regulation of histone phosphory...	8	4	2.55	0.22868	1.54717
GO:0033131	regulation of glucokinase activity	8	4	2.55	0.22868	1.54717
GO:0033601	positive regulation of mammary gland epi...	8	4	2.55	0.22868	1.54717
GO:0034115	negative regulation of heterotypic cell-...	8	4	2.55	0.22868	1.54717
GO:0034375	high-density lipoprotein particle remode...	8	4	2.55	0.22868	1.54717
GO:0034379	very-low-density lipoprotein particle as...	8	4	2.55	0.22868	1.54717
GO:0034723	DNA replication-dependent nucleosome org...	8	4	2.55	0.22868	1.54717
GO:0035090	maintenance of apical/basal cell polarit...	8	4	2.55	0.22868	1.54717
GO:0035331	negative regulation of hippo signaling	8	4	2.55	0.22868	1.54717
GO:0035701	hematopoietic stem cell migration	8	4	2.55	0.22868	1.54717
GO:0036480	neuron intrinsic apoptotic signaling pat...	8	4	2.55	0.22868	1.54717
GO:0038166	angiotensin-activated signaling pathway	8	4	2.55	0.22868	1.54717
GO:0042448	progesterone metabolic process	8	4	2.55	0.22868	1.54717
GO:0042538	hyperosmotic salinity response	8	4	2.55	0.22868	1.54717
GO:0042748	circadian sleep/wake cycle, non-REM slee...	8	4	2.55	0.22868	1.54717
GO:0043301	negative regulation of leukocyte degranu...	8	4	2.55	0.22868	1.54717
GO:0044351	macropinocytosis	8	4	2.55	0.22868	1.54717
GO:0046602	regulation of mitotic centrosome separat...	8	4	2.55	0.22868	1.54717
GO:0047484	regulation of response to osmotic stress	8	4	2.55	0.22868	1.54717
GO:0050667	homocysteine metabolic process	8	4	2.55	0.22868	1.54717
GO:0070586	cell-cell adhesion involved in gastrulat...	8	4	2.55	0.22868	1.54717
GO:0070587	regulation of cell-cell adhesion involve...	8	4	2.55	0.22868	1.54717
GO:0070827	chromatin maintenance	8	4	2.55	0.22868	1.54717
GO:0070986	left/right axis specification	8	4	2.55	0.22868	1.54717
GO:0071281	cellular response to iron ion	8	4	2.55	0.22868	1.54717
GO:0071340	skeletal muscle acetylcholine-gated chan...	8	4	2.55	0.22868	1.54717
GO:0090385	phagosome-lysosome fusion	8	4	2.55	0.22868	1.54717
GO:0097531	mast cell migration	8	4	2.55	0.22868	1.54717
GO:0110096	cellular response to aldehyde	8	4	2.55	0.22868	1.54717
GO:1900125	regulation of hyaluronan biosynthetic pr...	8	4	2.55	0.22868	1.54717
GO:1900364	negative regulation of mRNA polyadenylat...	8	4	2.55	0.22868	1.54717
GO:1902237	positive regulation of endoplasmic retic...	8	4	2.55	0.22868	1.54717
GO:1902965	regulation of protein localization to ea...	8	4	2.55	0.22868	1.54717
GO:1902966	positive regulation of protein localizat...	8	4	2.55	0.22868	1.54717
GO:1903299	regulation of hexokinase activity	8	4	2.55	0.22868	1.54717
GO:1903376	regulation of oxidative stress-induced n...	8	4	2.55	0.22868	1.54717
GO:2001187	positive regulation of CD8-positive, alp...	8	4	2.55	0.22868	1.54717
GO:0046031	ADP metabolic process	74	27	23.56	0.22891	1.14539
GO:0071621	granulocyte chemotaxis	74	27	23.56	0.22891	1.14539
GO:0006110	regulation of glycolytic process	36	14	11.46	0.22968	1.21972
GO:0045429	positive regulation of nitric oxide bios...	36	14	11.46	0.22968	1.21972
GO:0045471	response to ethanol	36	14	11.46	0.22968	1.21972
GO:1901616	organic hydroxy compound catabolic proce...	36	14	11.46	0.22968	1.21972
GO:0042770	signal transduction in response to DNA d...	77	28	24.52	0.22996	1.14135
GO:0032271	regulation of protein polymerization	176	61	56.04	0.23206	1.08835
GO:0019058	viral life cycle	170	59	54.12	0.23274	1.09
GO:0019882	antigen processing and presentation	89	32	28.34	0.23304	1.12869
GO:0050820	positive regulation of coagulation	19	8	6.05	0.23312	1.31707
GO:0070841	inclusion body assembly	19	8	6.05	0.23312	1.31707
GO:0071276	cellular response to cadmium ion	19	8	6.05	0.23312	1.31707
GO:0072337	modified amino acid transport	19	8	6.05	0.23312	1.31707
GO:1902884	positive regulation of response to oxida...	19	8	6.05	0.23312	1.31707
GO:1904376	negative regulation of protein localizat...	19	8	6.05	0.23312	1.31707
GO:0070085	glycosylation	164	57	52.21	0.23337	1.09157
GO:0048640	negative regulation of developmental gro...	92	33	29.29	0.23359	1.12623
GO:0010972	negative regulation of G2/M transition o...	39	15	12.42	0.23368	1.20607
GO:0033003	regulation of mast cell activation	39	15	12.42	0.23368	1.20607
GO:0060038	cardiac muscle cell proliferation	39	15	12.42	0.23368	1.20607
GO:0071495	cellular response to endogenous stimulus	774	256	246.43	0.23417	1.03882
GO:0046474	glycerophospholipid biosynthetic process	101	36	32.16	0.23481	1.11903
GO:0010810	regulation of cell-substrate adhesion	146	51	46.48	0.23491	1.09704
GO:0060401	cytosolic calcium ion transport	110	39	35.02	0.23550	1.11333
GO:0006109	regulation of carbohydrate metabolic pro...	134	47	42.66	0.23556	1.1015
GO:1904950	negative regulation of establishment of ...	119	42	37.89	0.23578	1.10819
GO:0030239	myofibril assembly	42	16	13.37	0.23712	1.19525
GO:0048538	thymus development	42	16	13.37	0.23712	1.19525
GO:0000430	regulation of transcription from RNA pol...	3	2	0.96	0.23953	1.98113
GO:0000432	positive regulation of transcription fro...	3	2	0.96	0.23953	1.98113
GO:0000448	cleavage in ITS2 between 5.8S rRNA and L...	3	2	0.96	0.23953	1.98113
GO:0000715	nucleotide-excision repair, DNA damage r...	3	2	0.96	0.23953	1.98113
GO:0001777	T cell homeostatic proliferation	3	2	0.96	0.23953	1.98113
GO:0001807	regulation of type IV hypersensitivity	3	2	0.96	0.23953	1.98113
GO:0001998	angiotensin-mediated vasoconstriction in...	3	2	0.96	0.23953	1.98113
GO:0002159	desmosome assembly	3	2	0.96	0.23953	1.98113
GO:0002220	innate immune response activating cell s...	3	2	0.96	0.23953	1.98113
GO:0002277	myeloid dendritic cell activation involv...	3	2	0.96	0.23953	1.98113
GO:0002362	CD4-positive, CD25-positive, alpha-beta ...	3	2	0.96	0.23953	1.98113
GO:0002432	granuloma formation	3	2	0.96	0.23953	1.98113
GO:0002481	antigen processing and presentation of e...	3	2	0.96	0.23953	1.98113
GO:0002501	peptide antigen assembly with MHC protei...	3	2	0.96	0.23953	1.98113
GO:0002652	regulation of tolerance induction depend...	3	2	0.96	0.23953	1.98113
GO:0002758	innate immune response-activating signal...	3	2	0.96	0.23953	1.98113
GO:0002835	negative regulation of response to tumor...	3	2	0.96	0.23953	1.98113
GO:0002838	negative regulation of immune response t...	3	2	0.96	0.23953	1.98113
GO:0002856	negative regulation of natural killer ce...	3	2	0.96	0.23953	1.98113
GO:0002859	negative regulation of natural killer ce...	3	2	0.96	0.23953	1.98113
GO:0002874	regulation of chronic inflammatory respo...	3	2	0.96	0.23953	1.98113
GO:0002949	tRNA threonylcarbamoyladenosine modifica...	3	2	0.96	0.23953	1.98113
GO:0003100	regulation of systemic arterial blood pr...	3	2	0.96	0.23953	1.98113
GO:0003400	regulation of COPII vesicle coating	3	2	0.96	0.23953	1.98113
GO:0003420	regulation of growth plate cartilage cho...	3	2	0.96	0.23953	1.98113
GO:0006106	fumarate metabolic process	3	2	0.96	0.23953	1.98113
GO:0006113	fermentation	3	2	0.96	0.23953	1.98113
GO:0006203	dGTP catabolic process	3	2	0.96	0.23953	1.98113
GO:0006211	5-methylcytosine catabolic process	3	2	0.96	0.23953	1.98113
GO:0006222	UMP biosynthetic process	3	2	0.96	0.23953	1.98113
GO:0006227	dUDP biosynthetic process	3	2	0.96	0.23953	1.98113
GO:0006231	dTMP biosynthetic process	3	2	0.96	0.23953	1.98113
GO:0006370	7-methylguanosine mRNA capping	3	2	0.96	0.23953	1.98113
GO:0006420	arginyl-tRNA aminoacylation	3	2	0.96	0.23953	1.98113
GO:0006421	asparaginyl-tRNA aminoacylation	3	2	0.96	0.23953	1.98113
GO:0006435	threonyl-tRNA aminoacylation	3	2	0.96	0.23953	1.98113
GO:0006481	C-terminal protein methylation	3	2	0.96	0.23953	1.98113
GO:0006543	glutamine catabolic process	3	2	0.96	0.23953	1.98113
GO:0006559	L-phenylalanine catabolic process	3	2	0.96	0.23953	1.98113
GO:0006597	spermine biosynthetic process	3	2	0.96	0.23953	1.98113
GO:0006599	phosphagen metabolic process	3	2	0.96	0.23953	1.98113
GO:0006603	phosphocreatine metabolic process	3	2	0.96	0.23953	1.98113
GO:0006844	acyl carnitine transport	3	2	0.96	0.23953	1.98113
GO:0007089	traversing start control point of mitoti...	3	2	0.96	0.23953	1.98113
GO:0007197	adenylate cyclase-inhibiting G protein-c...	3	2	0.96	0.23953	1.98113
GO:0007501	mesodermal cell fate specification	3	2	0.96	0.23953	1.98113
GO:0007621	negative regulation of female receptivit...	3	2	0.96	0.23953	1.98113
GO:0009073	aromatic amino acid family biosynthetic ...	3	2	0.96	0.23953	1.98113
GO:0009099	valine biosynthetic process	3	2	0.96	0.23953	1.98113
GO:0009138	pyrimidine nucleoside diphosphate metabo...	3	2	0.96	0.23953	1.98113
GO:0009139	pyrimidine nucleoside diphosphate biosyn...	3	2	0.96	0.23953	1.98113
GO:0009173	pyrimidine ribonucleoside monophosphate ...	3	2	0.96	0.23953	1.98113
GO:0009174	pyrimidine ribonucleoside monophosphate ...	3	2	0.96	0.23953	1.98113
GO:0009196	pyrimidine deoxyribonucleoside diphospha...	3	2	0.96	0.23953	1.98113
GO:0009197	pyrimidine deoxyribonucleoside diphospha...	3	2	0.96	0.23953	1.98113
GO:0010025	wax biosynthetic process	3	2	0.96	0.23953	1.98113
GO:0010046	response to mycotoxin	3	2	0.96	0.23953	1.98113
GO:0010166	wax metabolic process	3	2	0.96	0.23953	1.98113
GO:0010693	negative regulation of alkaline phosphat...	3	2	0.96	0.23953	1.98113
GO:0010694	positive regulation of alkaline phosphat...	3	2	0.96	0.23953	1.98113
GO:0014839	myoblast migration involved in skeletal ...	3	2	0.96	0.23953	1.98113
GO:0015793	glycerol transport	3	2	0.96	0.23953	1.98113
GO:0015827	tryptophan transport	3	2	0.96	0.23953	1.98113
GO:0015855	pyrimidine nucleobase transport	3	2	0.96	0.23953	1.98113
GO:0015867	ATP transport	3	2	0.96	0.23953	1.98113
GO:0015917	aminophospholipid transport	3	2	0.96	0.23953	1.98113
GO:0015960	diadenosine polyphosphate biosynthetic p...	3	2	0.96	0.23953	1.98113
GO:0015961	diadenosine polyphosphate catabolic proc...	3	2	0.96	0.23953	1.98113
GO:0015965	diadenosine tetraphosphate metabolic pro...	3	2	0.96	0.23953	1.98113
GO:0015966	diadenosine tetraphosphate biosynthetic ...	3	2	0.96	0.23953	1.98113
GO:0016344	meiotic chromosome movement towards spin...	3	2	0.96	0.23953	1.98113
GO:0016560	protein import into peroxisome matrix, d...	3	2	0.96	0.23953	1.98113
GO:0016561	protein import into peroxisome matrix, t...	3	2	0.96	0.23953	1.98113
GO:0019045	latent virus replication	3	2	0.96	0.23953	1.98113
GO:0019046	release from viral latency	3	2	0.96	0.23953	1.98113
GO:0019086	late viral transcription	3	2	0.96	0.23953	1.98113
GO:0019254	carnitine metabolic process, CoA-linked	3	2	0.96	0.23953	1.98113
GO:0019287	isopentenyl diphosphate biosynthetic pro...	3	2	0.96	0.23953	1.98113
GO:0019659	glucose catabolic process to lactate	3	2	0.96	0.23953	1.98113
GO:0019660	glycolytic fermentation	3	2	0.96	0.23953	1.98113
GO:0019661	glucose catabolic process to lactate via...	3	2	0.96	0.23953	1.98113
GO:0019857	5-methylcytosine metabolic process	3	2	0.96	0.23953	1.98113
GO:0021796	cerebral cortex regionalization	3	2	0.96	0.23953	1.98113
GO:0021817	nucleokinesis involved in cell motility ...	3	2	0.96	0.23953	1.98113
GO:0022417	protein maturation by protein folding	3	2	0.96	0.23953	1.98113
GO:0030592	DNA ADP-ribosylation	3	2	0.96	0.23953	1.98113
GO:0030846	termination of RNA polymerase II transcr...	3	2	0.96	0.23953	1.98113
GO:0031335	regulation of sulfur amino acid metaboli...	3	2	0.96	0.23953	1.98113
GO:0031509	subtelomeric heterochromatin assembly	3	2	0.96	0.23953	1.98113
GO:0031632	positive regulation of synaptic vesicle ...	3	2	0.96	0.23953	1.98113
GO:0031937	positive regulation of chromatin silenci...	3	2	0.96	0.23953	1.98113
GO:0032224	positive regulation of synaptic transmis...	3	2	0.96	0.23953	1.98113
GO:0032379	positive regulation of intracellular lip...	3	2	0.96	0.23953	1.98113
GO:0032382	positive regulation of intracellular ste...	3	2	0.96	0.23953	1.98113
GO:0032385	positive regulation of intracellular cho...	3	2	0.96	0.23953	1.98113
GO:0032415	regulation of sodium:proton antiporter a...	3	2	0.96	0.23953	1.98113
GO:0032474	otolith morphogenesis	3	2	0.96	0.23953	1.98113
GO:0032532	regulation of microvillus length	3	2	0.96	0.23953	1.98113
GO:0032849	positive regulation of cellular pH reduc...	3	2	0.96	0.23953	1.98113
GO:0032914	positive regulation of transforming grow...	3	2	0.96	0.23953	1.98113
GO:0032954	regulation of cytokinetic process	3	2	0.96	0.23953	1.98113
GO:0032978	protein insertion into membrane from inn...	3	2	0.96	0.23953	1.98113
GO:0032979	protein insertion into mitochondrial inn...	3	2	0.96	0.23953	1.98113
GO:0033668	negative regulation by symbiont of host ...	3	2	0.96	0.23953	1.98113
GO:0034239	regulation of macrophage fusion	3	2	0.96	0.23953	1.98113
GO:0034263	positive regulation of autophagy in resp...	3	2	0.96	0.23953	1.98113
GO:0034421	post-translational protein acetylation	3	2	0.96	0.23953	1.98113
GO:0034436	glycoprotein transport	3	2	0.96	0.23953	1.98113
GO:0034759	regulation of iron ion transmembrane tra...	3	2	0.96	0.23953	1.98113
GO:0035616	histone H2B conserved C-terminal lysine ...	3	2	0.96	0.23953	1.98113
GO:0035684	helper T cell extravasation	3	2	0.96	0.23953	1.98113
GO:0035685	helper T cell diapedesis	3	2	0.96	0.23953	1.98113
GO:0035711	T-helper 1 cell activation	3	2	0.96	0.23953	1.98113
GO:0035747	natural killer cell chemotaxis	3	2	0.96	0.23953	1.98113
GO:0036265	RNA (guanine-N7)-methylation	3	2	0.96	0.23953	1.98113
GO:0036359	renal potassium excretion	3	2	0.96	0.23953	1.98113
GO:0036394	amylase secretion	3	2	0.96	0.23953	1.98113
GO:0038095	Fc-epsilon receptor signaling pathway	3	2	0.96	0.23953	1.98113
GO:0038146	chemokine (C-X-C motif) ligand 12 signal...	3	2	0.96	0.23953	1.98113
GO:0040010	positive regulation of growth rate	3	2	0.96	0.23953	1.98113
GO:0042320	regulation of circadian sleep/wake cycle...	3	2	0.96	0.23953	1.98113
GO:0042321	negative regulation of circadian sleep/w...	3	2	0.96	0.23953	1.98113
GO:0042396	phosphagen biosynthetic process	3	2	0.96	0.23953	1.98113
GO:0042661	regulation of mesodermal cell fate speci...	3	2	0.96	0.23953	1.98113
GO:0042699	follicle-stimulating hormone signaling p...	3	2	0.96	0.23953	1.98113
GO:0042726	flavin-containing compound metabolic pro...	3	2	0.96	0.23953	1.98113
GO:0042747	circadian sleep/wake cycle, REM sleep	3	2	0.96	0.23953	1.98113
GO:0042779	tRNA 3'-trailer cleavage	3	2	0.96	0.23953	1.98113
GO:0042986	positive regulation of amyloid precursor...	3	2	0.96	0.23953	1.98113
GO:0042998	positive regulation of Golgi to plasma m...	3	2	0.96	0.23953	1.98113
GO:0043111	replication fork arrest	3	2	0.96	0.23953	1.98113
GO:0043323	positive regulation of natural killer ce...	3	2	0.96	0.23953	1.98113
GO:0043366	beta selection	3	2	0.96	0.23953	1.98113
GO:0043435	response to corticotropin-releasing horm...	3	2	0.96	0.23953	1.98113
GO:0043578	nuclear matrix organization	3	2	0.96	0.23953	1.98113
GO:0043622	cortical microtubule organization	3	2	0.96	0.23953	1.98113
GO:0043985	histone H4-R3 methylation	3	2	0.96	0.23953	1.98113
GO:0044208	'de novo' AMP biosynthetic process	3	2	0.96	0.23953	1.98113
GO:0044314	protein K27-linked ubiquitination	3	2	0.96	0.23953	1.98113
GO:0044362	negative regulation of molecular functio...	3	2	0.96	0.23953	1.98113
GO:0045041	protein import into mitochondrial interm...	3	2	0.96	0.23953	1.98113
GO:0045213	neurotransmitter receptor metabolic proc...	3	2	0.96	0.23953	1.98113
GO:0045337	farnesyl diphosphate biosynthetic proces...	3	2	0.96	0.23953	1.98113
GO:0045347	negative regulation of MHC class II bios...	3	2	0.96	0.23953	1.98113
GO:0045653	negative regulation of megakaryocyte dif...	3	2	0.96	0.23953	1.98113
GO:0045852	pH elevation	3	2	0.96	0.23953	1.98113
GO:0045905	positive regulation of translational ter...	3	2	0.96	0.23953	1.98113
GO:0046049	UMP metabolic process	3	2	0.96	0.23953	1.98113
GO:0046073	dTMP metabolic process	3	2	0.96	0.23953	1.98113
GO:0046077	dUDP metabolic process	3	2	0.96	0.23953	1.98113
GO:0046078	dUMP metabolic process	3	2	0.96	0.23953	1.98113
GO:0046314	phosphocreatine biosynthetic process	3	2	0.96	0.23953	1.98113
GO:0046604	positive regulation of mitotic centrosom...	3	2	0.96	0.23953	1.98113
GO:0046726	positive regulation by virus of viral pr...	3	2	0.96	0.23953	1.98113
GO:0046985	positive regulation of hemoglobin biosyn...	3	2	0.96	0.23953	1.98113
GO:0048936	peripheral nervous system neuron axonoge...	3	2	0.96	0.23953	1.98113
GO:0051026	chiasma assembly	3	2	0.96	0.23953	1.98113
GO:0051103	DNA ligation involved in DNA repair	3	2	0.96	0.23953	1.98113
GO:0051454	intracellular pH elevation	3	2	0.96	0.23953	1.98113
GO:0051595	response to methylglyoxal	3	2	0.96	0.23953	1.98113
GO:0051598	meiotic recombination checkpoint	3	2	0.96	0.23953	1.98113
GO:0051754	meiotic sister chromatid cohesion, centr...	3	2	0.96	0.23953	1.98113
GO:0051939	gamma-aminobutyric acid import	3	2	0.96	0.23953	1.98113
GO:0052041	negative regulation by symbiont of host ...	3	2	0.96	0.23953	1.98113
GO:0052204	negative regulation of molecular functio...	3	2	0.96	0.23953	1.98113
GO:0052405	negative regulation by host of symbiont ...	3	2	0.96	0.23953	1.98113
GO:0055059	asymmetric neuroblast division	3	2	0.96	0.23953	1.98113
GO:0055071	manganese ion homeostasis	3	2	0.96	0.23953	1.98113
GO:0055073	cadmium ion homeostasis	3	2	0.96	0.23953	1.98113
GO:0060054	positive regulation of epithelial cell p...	3	2	0.96	0.23953	1.98113
GO:0060139	positive regulation of apoptotic process...	3	2	0.96	0.23953	1.98113
GO:0060392	negative regulation of SMAD protein sign...	3	2	0.96	0.23953	1.98113
GO:0060557	positive regulation of vitamin D biosynt...	3	2	0.96	0.23953	1.98113
GO:0060559	positive regulation of calcidiol 1-monoo...	3	2	0.96	0.23953	1.98113
GO:0060948	cardiac vascular smooth muscle cell deve...	3	2	0.96	0.23953	1.98113
GO:0061026	cardiac muscle tissue regeneration	3	2	0.96	0.23953	1.98113
GO:0061084	negative regulation of protein refolding	3	2	0.96	0.23953	1.98113
GO:0061110	dense core granule biogenesis	3	2	0.96	0.23953	1.98113
GO:0061187	regulation of ribosomal DNA heterochroma...	3	2	0.96	0.23953	1.98113
GO:0061198	fungiform papilla formation	3	2	0.96	0.23953	1.98113
GO:0061344	regulation of cell adhesion involved in ...	3	2	0.96	0.23953	1.98113
GO:0061623	glycolytic process from galactose	3	2	0.96	0.23953	1.98113
GO:0061738	late endosomal microautophagy	3	2	0.96	0.23953	1.98113
GO:0061757	leukocyte adhesion to arterial endotheli...	3	2	0.96	0.23953	1.98113
GO:0061847	response to cholecystokinin	3	2	0.96	0.23953	1.98113
GO:0062028	regulation of stress granule assembly	3	2	0.96	0.23953	1.98113
GO:0070358	actin polymerization-dependent cell moti...	3	2	0.96	0.23953	1.98113
GO:0070375	ERK5 cascade	3	2	0.96	0.23953	1.98113
GO:0070682	proteasome regulatory particle assembly	3	2	0.96	0.23953	1.98113
GO:0070987	error-free translesion synthesis	3	2	0.96	0.23953	1.98113
GO:0071376	cellular response to corticotropin-relea...	3	2	0.96	0.23953	1.98113
GO:0071455	cellular response to hyperoxia	3	2	0.96	0.23953	1.98113
GO:0071476	cellular hypotonic response	3	2	0.96	0.23953	1.98113
GO:0071918	urea transmembrane transport	3	2	0.96	0.23953	1.98113
GO:0071930	negative regulation of transcription inv...	3	2	0.96	0.23953	1.98113
GO:0071955	recycling endosome to Golgi transport	3	2	0.96	0.23953	1.98113
GO:0072708	response to sorbitol	3	2	0.96	0.23953	1.98113
GO:0090113	regulation of ER to Golgi vesicle-mediat...	3	2	0.96	0.23953	1.98113
GO:0090135	actin filament branching	3	2	0.96	0.23953	1.98113
GO:0090234	regulation of kinetochore assembly	3	2	0.96	0.23953	1.98113
GO:0090289	regulation of osteoclast proliferation	3	2	0.96	0.23953	1.98113
GO:0090292	nuclear matrix anchoring at nuclear memb...	3	2	0.96	0.23953	1.98113
GO:0090461	glutamate homeostasis	3	2	0.96	0.23953	1.98113
GO:0090716	adaptive immune memory response	3	2	0.96	0.23953	1.98113
GO:0097029	mature conventional dendritic cell diffe...	3	2	0.96	0.23953	1.98113
GO:0097187	dentinogenesis	3	2	0.96	0.23953	1.98113
GO:0097694	establishment of RNA localization to tel...	3	2	0.96	0.23953	1.98113
GO:0098763	mitotic cell cycle phase	3	2	0.96	0.23953	1.98113
GO:0098909	regulation of cardiac muscle cell action...	3	2	0.96	0.23953	1.98113
GO:0099040	ceramide translocation	3	2	0.96	0.23953	1.98113
GO:0099502	calcium-dependent activation of synaptic...	3	2	0.96	0.23953	1.98113
GO:0140192	regulation of adenylate cyclase-activati...	3	2	0.96	0.23953	1.98113
GO:0140199	negative regulation of adenylate cyclase...	3	2	0.96	0.23953	1.98113
GO:0140461	subtelomeric heterochromatin organizatio...	3	2	0.96	0.23953	1.98113
GO:0150018	basal dendrite development	3	2	0.96	0.23953	1.98113
GO:0150019	basal dendrite morphogenesis	3	2	0.96	0.23953	1.98113
GO:0150020	basal dendrite arborization	3	2	0.96	0.23953	1.98113
GO:1900069	regulation of cellular hyperosmotic sali...	3	2	0.96	0.23953	1.98113
GO:1900114	positive regulation of histone H3-K9 tri...	3	2	0.96	0.23953	1.98113
GO:1901000	regulation of response to salt stress	3	2	0.96	0.23953	1.98113
GO:1901300	positive regulation of hydrogen peroxide...	3	2	0.96	0.23953	1.98113
GO:1901301	regulation of cargo loading into COPII-c...	3	2	0.96	0.23953	1.98113
GO:1901401	regulation of tetrapyrrole metabolic pro...	3	2	0.96	0.23953	1.98113
GO:1901856	negative regulation of cellular respirat...	3	2	0.96	0.23953	1.98113
GO:1902037	negative regulation of hematopoietic ste...	3	2	0.96	0.23953	1.98113
GO:1902222	erythrose 4-phosphate/phosphoenolpyruvat...	3	2	0.96	0.23953	1.98113
GO:1902232	regulation of positive thymic T cell sel...	3	2	0.96	0.23953	1.98113
GO:1902263	apoptotic process involved in embryonic ...	3	2	0.96	0.23953	1.98113
GO:1902267	regulation of polyamine transmembrane tr...	3	2	0.96	0.23953	1.98113
GO:1902435	regulation of male mating behavior	3	2	0.96	0.23953	1.98113
GO:1902744	negative regulation of lamellipodium org...	3	2	0.96	0.23953	1.98113
GO:1902948	negative regulation of tau-protein kinas...	3	2	0.96	0.23953	1.98113
GO:1902958	positive regulation of mitochondrial ele...	3	2	0.96	0.23953	1.98113
GO:1903093	regulation of protein K48-linked deubiqu...	3	2	0.96	0.23953	1.98113
GO:1903278	positive regulation of sodium ion export...	3	2	0.96	0.23953	1.98113
GO:1903391	regulation of adherens junction organiza...	3	2	0.96	0.23953	1.98113
GO:1903589	positive regulation of blood vessel endo...	3	2	0.96	0.23953	1.98113
GO:1903724	positive regulation of centriole elongat...	3	2	0.96	0.23953	1.98113
GO:1903766	positive regulation of potassium ion exp...	3	2	0.96	0.23953	1.98113
GO:1903774	positive regulation of viral budding via...	3	2	0.96	0.23953	1.98113
GO:1903898	negative regulation of PERK-mediated unf...	3	2	0.96	0.23953	1.98113
GO:1904016	response to Thyroglobulin triiodothyroni...	3	2	0.96	0.23953	1.98113
GO:1904017	cellular response to Thyroglobulin triio...	3	2	0.96	0.23953	1.98113
GO:1904026	regulation of collagen fibril organizati...	3	2	0.96	0.23953	1.98113
GO:1904170	regulation of bleb assembly	3	2	0.96	0.23953	1.98113
GO:1904380	endoplasmic reticulum mannose trimming	3	2	0.96	0.23953	1.98113
GO:1904466	positive regulation of matrix metallopep...	3	2	0.96	0.23953	1.98113
GO:1904582	positive regulation of intracellular mRN...	3	2	0.96	0.23953	1.98113
GO:1904594	regulation of termination of RNA polymer...	3	2	0.96	0.23953	1.98113
GO:1904714	regulation of chaperone-mediated autopha...	3	2	0.96	0.23953	1.98113
GO:1904778	positive regulation of protein localizat...	3	2	0.96	0.23953	1.98113
GO:1905463	negative regulation of DNA duplex unwind...	3	2	0.96	0.23953	1.98113
GO:1905636	positive regulation of RNA polymerase II...	3	2	0.96	0.23953	1.98113
GO:1905674	regulation of adaptive immune memory res...	3	2	0.96	0.23953	1.98113
GO:1905702	regulation of inhibitory synapse assembl...	3	2	0.96	0.23953	1.98113
GO:1905751	positive regulation of endosome to plasm...	3	2	0.96	0.23953	1.98113
GO:1905770	regulation of mesodermal cell differenti...	3	2	0.96	0.23953	1.98113
GO:1905902	regulation of mesoderm formation	3	2	0.96	0.23953	1.98113
GO:1990086	lens fiber cell apoptotic process	3	2	0.96	0.23953	1.98113
GO:1990442	intrinsic apoptotic signaling pathway in...	3	2	0.96	0.23953	1.98113
GO:1990809	endoplasmic reticulum tubular network me...	3	2	0.96	0.23953	1.98113
GO:2000211	regulation of glutamate metabolic proces...	3	2	0.96	0.23953	1.98113
GO:2000275	regulation of oxidative phosphorylation ...	3	2	0.96	0.23953	1.98113
GO:2000282	regulation of cellular amino acid biosyn...	3	2	0.96	0.23953	1.98113
GO:2000371	regulation of DNA topoisomerase (ATP-hyd...	3	2	0.96	0.23953	1.98113
GO:2000373	positive regulation of DNA topoisomerase...	3	2	0.96	0.23953	1.98113
GO:2000394	positive regulation of lamellipodium mor...	3	2	0.96	0.23953	1.98113
GO:2000418	positive regulation of eosinophil migrat...	3	2	0.96	0.23953	1.98113
GO:2000434	regulation of protein neddylation	3	2	0.96	0.23953	1.98113
GO:2000501	regulation of natural killer cell chemot...	3	2	0.96	0.23953	1.98113
GO:2000503	positive regulation of natural killer ce...	3	2	0.96	0.23953	1.98113
GO:2000525	positive regulation of T cell costimulat...	3	2	0.96	0.23953	1.98113
GO:2000566	positive regulation of CD8-positive, alp...	3	2	0.96	0.23953	1.98113
GO:2000645	negative regulation of receptor cataboli...	3	2	0.96	0.23953	1.98113
GO:2000659	regulation of interleukin-1-mediated sig...	3	2	0.96	0.23953	1.98113
GO:2000804	regulation of termination of RNA polymer...	3	2	0.96	0.23953	1.98113
GO:2000832	negative regulation of steroid hormone s...	3	2	0.96	0.23953	1.98113
GO:2000847	negative regulation of corticosteroid ho...	3	2	0.96	0.23953	1.98113
GO:2000850	negative regulation of glucocorticoid se...	3	2	0.96	0.23953	1.98113
GO:2000977	regulation of forebrain neuron different...	3	2	0.96	0.23953	1.98113
GO:0007492	endoderm development	45	17	14.33	0.24008	1.18503
GO:0031061	negative regulation of histone methylati...	22	9	7	0.24232	1.28169
GO:0031338	regulation of vesicle fusion	22	9	7	0.24232	1.28169
GO:0031365	N-terminal protein amino acid modificati...	22	9	7	0.24232	1.28169
GO:0035025	positive regulation of Rho protein signa...	22	9	7	0.24232	1.28169
GO:0035384	thioester biosynthetic process	22	9	7	0.24232	1.28169
GO:0070129	regulation of mitochondrial translation	22	9	7	0.24232	1.28169
GO:0071260	cellular response to mechanical stimulus	22	9	7	0.24232	1.28169
GO:0071320	cellular response to cAMP	22	9	7	0.24232	1.28169
GO:0071616	acyl-CoA biosynthetic process	22	9	7	0.24232	1.28169
GO:0090169	regulation of spindle assembly	22	9	7	0.24232	1.28169
GO:1902410	mitotic cytokinetic process	22	9	7	0.24232	1.28169
GO:0006303	double-strand break repair via nonhomolo...	48	18	15.28	0.24264	1.17685
GO:0008652	cellular amino acid biosynthetic process	48	18	15.28	0.24264	1.17685
GO:0070534	protein K63-linked ubiquitination	51	19	16.24	0.24486	1.16891
GO:0000726	non-recombinational repair	54	20	17.19	0.24678	1.16252
GO:0030330	DNA damage response, signal transduction...	54	20	17.19	0.24678	1.16252
GO:0045453	bone resorption	54	20	17.19	0.24678	1.16252
GO:0048585	negative regulation of response to stimu...	1135	372	361.36	0.24834	1.02944
GO:0014015	positive regulation of gliogenesis	57	21	18.15	0.24845	1.15616
GO:0019319	hexose biosynthetic process	57	21	18.15	0.24845	1.15616
GO:0070228	regulation of lymphocyte apoptotic proce...	57	21	18.15	0.24845	1.15616
GO:0031668	cellular response to extracellular stimu...	174	60	55.4	0.24908	1.08288
GO:0000132	establishment of mitotic spindle orienta...	25	10	7.96	0.24960	1.2531
GO:0009311	oligosaccharide metabolic process	25	10	7.96	0.24960	1.2531
GO:0043403	skeletal muscle tissue regeneration	25	10	7.96	0.24960	1.2531
GO:0002274	myeloid leukocyte activation	159	55	50.62	0.25147	1.08636
GO:0033002	muscle cell proliferation	156	54	49.67	0.25192	1.087
GO:0001704	formation of primary germ layer	66	24	21.01	0.25223	1.14164
GO:0008361	regulation of cell size	153	53	48.71	0.25236	1.08789
GO:0001976	nervous system process involved in regul...	11	5	3.5	0.25238	1.41667
GO:0002922	positive regulation of humoral immune re...	11	5	3.5	0.25238	1.41667
GO:0007252	I-kappaB phosphorylation	11	5	3.5	0.25238	1.41667
GO:0010310	regulation of hydrogen peroxide metaboli...	11	5	3.5	0.25238	1.41667
GO:0010642	negative regulation of platelet-derived ...	11	5	3.5	0.25238	1.41667
GO:0010832	negative regulation of myotube different...	11	5	3.5	0.25238	1.41667
GO:0021694	cerebellar Purkinje cell layer formation	11	5	3.5	0.25238	1.41667
GO:0031953	negative regulation of protein autophosp...	11	5	3.5	0.25238	1.41667
GO:0032717	negative regulation of interleukin-8 pro...	11	5	3.5	0.25238	1.41667
GO:0034393	positive regulation of smooth muscle cel...	11	5	3.5	0.25238	1.41667
GO:0035437	maintenance of protein localization in e...	11	5	3.5	0.25238	1.41667
GO:0035745	T-helper 2 cell cytokine production	11	5	3.5	0.25238	1.41667
GO:0036035	osteoclast development	11	5	3.5	0.25238	1.41667
GO:0042053	regulation of dopamine metabolic process	11	5	3.5	0.25238	1.41667
GO:0042249	establishment of planar polarity of embr...	11	5	3.5	0.25238	1.41667
GO:0043508	negative regulation of JUN kinase activi...	11	5	3.5	0.25238	1.41667
GO:0044406	adhesion of symbiont to host	11	5	3.5	0.25238	1.41667
GO:0045176	apical protein localization	11	5	3.5	0.25238	1.41667
GO:0045346	regulation of MHC class II biosynthetic ...	11	5	3.5	0.25238	1.41667
GO:0045628	regulation of T-helper 2 cell differenti...	11	5	3.5	0.25238	1.41667
GO:0051151	negative regulation of smooth muscle cel...	11	5	3.5	0.25238	1.41667
GO:0051451	myoblast migration	11	5	3.5	0.25238	1.41667
GO:0051608	histamine transport	11	5	3.5	0.25238	1.41667
GO:0051709	regulation of killing of cells of other ...	11	5	3.5	0.25238	1.41667
GO:0051938	L-glutamate import	11	5	3.5	0.25238	1.41667
GO:0060049	regulation of protein glycosylation	11	5	3.5	0.25238	1.41667
GO:0060340	positive regulation of type I interferon...	11	5	3.5	0.25238	1.41667
GO:0061029	eyelid development in camera-type eye	11	5	3.5	0.25238	1.41667
GO:0070213	protein auto-ADP-ribosylation	11	5	3.5	0.25238	1.41667
GO:0070816	phosphorylation of RNA polymerase II C-t...	11	5	3.5	0.25238	1.41667
GO:0070886	positive regulation of calcineurin-NFAT ...	11	5	3.5	0.25238	1.41667
GO:0071850	mitotic cell cycle arrest	11	5	3.5	0.25238	1.41667
GO:0090308	regulation of DNA methylation-dependent ...	11	5	3.5	0.25238	1.41667
GO:0098712	L-glutamate import across plasma membran...	11	5	3.5	0.25238	1.41667
GO:0106058	positive regulation of calcineurin-media...	11	5	3.5	0.25238	1.41667
GO:1901741	positive regulation of myoblast fusion	11	5	3.5	0.25238	1.41667
GO:1902036	regulation of hematopoietic stem cell di...	11	5	3.5	0.25238	1.41667
GO:1903019	negative regulation of glycoprotein meta...	11	5	3.5	0.25238	1.41667
GO:1904152	regulation of retrograde protein transpo...	11	5	3.5	0.25238	1.41667
GO:1990440	positive regulation of transcription fro...	11	5	3.5	0.25238	1.41667
GO:2000644	regulation of receptor catabolic process	11	5	3.5	0.25238	1.41667
GO:1902905	positive regulation of supramolecular fi...	150	52	47.76	0.25279	1.08859
GO:0006400	tRNA modification	69	25	21.97	0.25316	1.13729
GO:0034446	substrate adhesion-dependent cell spread...	69	25	21.97	0.25316	1.13729
GO:0051153	regulation of striated muscle cell diffe...	75	27	23.88	0.25463	1.13011
GO:1990266	neutrophil migration	75	27	23.88	0.25463	1.13011
GO:0030833	regulation of actin filament polymerizat...	132	46	42.03	0.25504	1.09423
GO:0010466	negative regulation of peptidase activit...	129	45	41.07	0.25535	1.09546
GO:0035303	regulation of dephosphorylation	129	45	41.07	0.25535	1.09546
GO:0002931	response to ischemia	28	11	8.91	0.25546	1.23196
GO:0032365	intracellular lipid transport	28	11	8.91	0.25546	1.23196
GO:0097028	dendritic cell differentiation	28	11	8.91	0.25546	1.23196
GO:1902110	positive regulation of mitochondrial mem...	28	11	8.91	0.25546	1.23196
GO:0035556	intracellular signal transduction	1736	565	552.71	0.25564	1.02223
GO:0043534	blood vessel endothelial cell migration	84	30	26.74	0.25605	1.12146
GO:2000060	positive regulation of ubiquitin-depende...	84	30	26.74	0.25605	1.12146
GO:0061041	regulation of wound healing	87	31	27.7	0.25636	1.11871
GO:2001056	positive regulation of cysteine-type end...	114	40	36.3	0.25655	1.10165
GO:0043123	positive regulation of I-kappaB kinase/N...	96	34	30.56	0.25687	1.1122
GO:0051101	regulation of DNA binding	96	34	30.56	0.25687	1.1122
GO:0071901	negative regulation of protein serine/th...	96	34	30.56	0.25687	1.1122
GO:0051094	positive regulation of developmental pro...	1003	329	319.34	0.25779	1.03024
GO:0006790	sulfur compound metabolic process	205	70	65.27	0.25949	1.07236
GO:0010559	regulation of glycoprotein biosynthetic ...	31	12	9.87	0.26024	1.21364
GO:0046627	negative regulation of insulin receptor ...	31	12	9.87	0.26024	1.21364
GO:0061756	leukocyte adhesion to vascular endotheli...	31	12	9.87	0.26024	1.21364
GO:0045765	regulation of angiogenesis	196	67	62.4	0.26155	1.0736
GO:0007131	reciprocal meiotic recombination	34	13	10.82	0.26417	1.19963
GO:0033173	calcineurin-NFAT signaling cascade	34	13	10.82	0.26417	1.19963
GO:1902475	L-alpha-amino acid transmembrane transpo...	34	13	10.82	0.26417	1.19963
GO:0009100	glycoprotein metabolic process	245	83	78	0.26509	1.06402
GO:0002042	cell migration involved in sprouting ang...	37	14	11.78	0.26742	1.18687
GO:0014009	glial cell proliferation	37	14	11.78	0.26742	1.18687
GO:0045740	positive regulation of DNA replication	37	14	11.78	0.26742	1.18687
GO:0045912	negative regulation of carbohydrate meta...	37	14	11.78	0.26742	1.18687
GO:0048286	lung alveolus development	37	14	11.78	0.26742	1.18687
GO:0055025	positive regulation of cardiac muscle ti...	37	14	11.78	0.26742	1.18687
GO:1903202	negative regulation of oxidative stress-...	37	14	11.78	0.26742	1.18687
GO:1904407	positive regulation of nitric oxide meta...	37	14	11.78	0.26742	1.18687
GO:0006268	DNA unwinding involved in DNA replicatio...	14	6	4.46	0.26789	1.33772
GO:0006379	mRNA cleavage	14	6	4.46	0.26789	1.33772
GO:0007039	protein catabolic process in the vacuole	14	6	4.46	0.26789	1.33772
GO:0007202	activation of phospholipase C activity	14	6	4.46	0.26789	1.33772
GO:0008356	asymmetric cell division	14	6	4.46	0.26789	1.33772
GO:0010039	response to iron ion	14	6	4.46	0.26789	1.33772
GO:0010669	epithelial structure maintenance	14	6	4.46	0.26789	1.33772
GO:0018027	peptidyl-lysine dimethylation	14	6	4.46	0.26789	1.33772
GO:0019985	translesion synthesis	14	6	4.46	0.26789	1.33772
GO:0030852	regulation of granulocyte differentiatio...	14	6	4.46	0.26789	1.33772
GO:0031498	chromatin disassembly	14	6	4.46	0.26789	1.33772
GO:0031958	corticosteroid receptor signaling pathwa...	14	6	4.46	0.26789	1.33772
GO:0032823	regulation of natural killer cell differ...	14	6	4.46	0.26789	1.33772
GO:0034104	negative regulation of tissue remodeling	14	6	4.46	0.26789	1.33772
GO:0042219	cellular modified amino acid catabolic p...	14	6	4.46	0.26789	1.33772
GO:0042790	nucleolar large rRNA transcription by RN...	14	6	4.46	0.26789	1.33772
GO:0043278	response to morphine	14	6	4.46	0.26789	1.33772
GO:0045187	regulation of circadian sleep/wake cycle...	14	6	4.46	0.26789	1.33772
GO:0046838	phosphorylated carbohydrate dephosphoryl...	14	6	4.46	0.26789	1.33772
GO:0046855	inositol phosphate dephosphorylation	14	6	4.46	0.26789	1.33772
GO:0048268	clathrin coat assembly	14	6	4.46	0.26789	1.33772
GO:0048532	anatomical structure arrangement	14	6	4.46	0.26789	1.33772
GO:0051882	mitochondrial depolarization	14	6	4.46	0.26789	1.33772
GO:0072350	tricarboxylic acid metabolic process	14	6	4.46	0.26789	1.33772
GO:0090148	membrane fission	14	6	4.46	0.26789	1.33772
GO:1902188	positive regulation of viral release fro...	14	6	4.46	0.26789	1.33772
GO:1903799	negative regulation of production of miR...	14	6	4.46	0.26789	1.33772
GO:0043547	positive regulation of GTPase activity	166	57	52.85	0.26827	1.07838
GO:0001541	ovarian follicle development	40	15	12.74	0.27013	1.17601
GO:0016126	sterol biosynthetic process	40	15	12.74	0.27013	1.17601
GO:0051155	positive regulation of striated muscle c...	40	15	12.74	0.27013	1.17601
GO:0051289	protein homotetramerization	40	15	12.74	0.27013	1.17601
GO:0051568	histone H3-K4 methylation	40	15	12.74	0.27013	1.17601
GO:0051258	protein polymerization	221	75	70.36	0.27153	1.06585
GO:0001666	response to hypoxia	148	51	47.12	0.27210	1.08217
GO:0001707	mesoderm formation	43	16	13.69	0.27239	1.16751
GO:0019083	viral transcription	43	16	13.69	0.27239	1.16751
GO:0031113	regulation of microtubule polymerization	43	16	13.69	0.27239	1.16751
GO:0032481	positive regulation of type I interferon...	43	16	13.69	0.27239	1.16751
GO:0045646	regulation of erythrocyte differentiatio...	43	16	13.69	0.27239	1.16751
GO:0050732	negative regulation of peptidyl-tyrosine...	43	16	13.69	0.27239	1.16751
GO:0071417	cellular response to organonitrogen comp...	359	120	114.3	0.27353	1.04983
GO:0006801	superoxide metabolic process	46	17	14.65	0.27427	1.15932
GO:0014855	striated muscle cell proliferation	46	17	14.65	0.27427	1.15932
GO:0051893	regulation of focal adhesion assembly	46	17	14.65	0.27427	1.15932
GO:0061614	pri-miRNA transcription by RNA polymeras...	46	17	14.65	0.27427	1.15932
GO:0090109	regulation of cell-substrate junction as...	46	17	14.65	0.27427	1.15932
GO:0051048	negative regulation of secretion	133	46	42.34	0.27508	1.08624
GO:1901264	carbohydrate derivative transport	52	19	16.56	0.27714	1.14646
GO:0006140	regulation of nucleotide metabolic proce...	55	20	17.51	0.27822	1.1414
GO:1900542	regulation of purine nucleotide metaboli...	55	20	17.51	0.27822	1.1414
GO:0030010	establishment of cell polarity	115	40	36.61	0.27822	1.09235
GO:0001833	inner cell mass cell proliferation	17	7	5.41	0.27874	1.28857
GO:0002089	lens morphogenesis in camera-type eye	17	7	5.41	0.27874	1.28857
GO:0002827	positive regulation of T-helper 1 type i...	17	7	5.41	0.27874	1.28857
GO:0009651	response to salt stress	17	7	5.41	0.27874	1.28857
GO:0010586	miRNA metabolic process	17	7	5.41	0.27874	1.28857
GO:0010831	positive regulation of myotube different...	17	7	5.41	0.27874	1.28857
GO:0010869	regulation of receptor biosynthetic proc...	17	7	5.41	0.27874	1.28857
GO:0031065	positive regulation of histone deacetyla...	17	7	5.41	0.27874	1.28857
GO:0032727	positive regulation of interferon-alpha ...	17	7	5.41	0.27874	1.28857
GO:0042044	fluid transport	17	7	5.41	0.27874	1.28857
GO:0043162	ubiquitin-dependent protein catabolic pr...	17	7	5.41	0.27874	1.28857
GO:0046827	positive regulation of protein export fr...	17	7	5.41	0.27874	1.28857
GO:0060252	positive regulation of glial cell prolif...	17	7	5.41	0.27874	1.28857
GO:0060547	negative regulation of necrotic cell dea...	17	7	5.41	0.27874	1.28857
GO:0070498	interleukin-1-mediated signaling pathway	17	7	5.41	0.27874	1.28857
GO:1900017	positive regulation of cytokine producti...	17	7	5.41	0.27874	1.28857
GO:1903077	negative regulation of protein localizat...	17	7	5.41	0.27874	1.28857
GO:1903204	negative regulation of oxidative stress-...	17	7	5.41	0.27874	1.28857
GO:2000679	positive regulation of transcription reg...	17	7	5.41	0.27874	1.28857
GO:2000773	negative regulation of cellular senescen...	17	7	5.41	0.27874	1.28857
GO:0042592	homeostatic process	1326	432	422.17	0.27960	1.02328
GO:0002526	acute inflammatory response	61	22	19.42	0.27981	1.13217
GO:0006885	regulation of pH	61	22	19.42	0.27981	1.13217
GO:0032507	maintenance of protein location in cell	61	22	19.42	0.27981	1.13217
GO:0036465	synaptic vesicle recycling	61	22	19.42	0.27981	1.13217
GO:0043535	regulation of blood vessel endothelial c...	64	23	20.38	0.28037	1.12793
GO:0010634	positive regulation of epithelial cell m...	97	34	30.88	0.28058	1.10071
GO:0046434	organophosphate catabolic process	97	34	30.88	0.28058	1.10071
GO:0010595	positive regulation of endothelial cell ...	67	24	21.33	0.28080	1.12459
GO:0030003	cellular cation homeostasis	415	138	132.13	0.28102	1.04439
GO:0035305	negative regulation of dephosphorylation	70	25	22.29	0.28112	1.12104
GO:1901879	regulation of protein depolymerization	73	26	23.24	0.28134	1.11825
GO:1900006	positive regulation of dendrite developm...	79	28	25.15	0.28152	1.11287
GO:0001893	maternal placenta development	20	8	6.37	0.28664	1.25193
GO:0002920	regulation of humoral immune response	20	8	6.37	0.28664	1.25193
GO:0030212	hyaluronan metabolic process	20	8	6.37	0.28664	1.25193
GO:0043267	negative regulation of potassium ion tra...	20	8	6.37	0.28664	1.25193
GO:0043951	negative regulation of cAMP-mediated sig...	20	8	6.37	0.28664	1.25193
GO:0045736	negative regulation of cyclin-dependent ...	20	8	6.37	0.28664	1.25193
GO:0046599	regulation of centriole replication	20	8	6.37	0.28664	1.25193
GO:0050434	positive regulation of viral transcripti...	20	8	6.37	0.28664	1.25193
GO:0060142	regulation of syncytium formation by pla...	20	8	6.37	0.28664	1.25193
GO:0090382	phagosome maturation	20	8	6.37	0.28664	1.25193
GO:1901798	positive regulation of signal transducti...	20	8	6.37	0.28664	1.25193
GO:1902914	regulation of protein polyubiquitination	20	8	6.37	0.28664	1.25193
GO:0045596	negative regulation of cell differentiat...	499	165	158.87	0.28916	1.03856
GO:0000050	urea cycle	6	3	1.91	0.29041	1.54229
GO:0000414	regulation of histone H3-K36 methylation	6	3	1.91	0.29041	1.54229
GO:0000455	enzyme-directed rRNA pseudouridine synth...	6	3	1.91	0.29041	1.54229
GO:0000957	mitochondrial RNA catabolic process	6	3	1.91	0.29041	1.54229
GO:0001778	plasma membrane repair	6	3	1.91	0.29041	1.54229
GO:0001955	blood vessel maturation	6	3	1.91	0.29041	1.54229
GO:0002154	thyroid hormone mediated signaling pathw...	6	3	1.91	0.29041	1.54229
GO:0002158	osteoclast proliferation	6	3	1.91	0.29041	1.54229
GO:0002246	wound healing involved in inflammatory r...	6	3	1.91	0.29041	1.54229
GO:0002677	negative regulation of chronic inflammat...	6	3	1.91	0.29041	1.54229
GO:0002679	respiratory burst involved in defense re...	6	3	1.91	0.29041	1.54229
GO:0002692	negative regulation of cellular extravas...	6	3	1.91	0.29041	1.54229
GO:0003174	mitral valve development	6	3	1.91	0.29041	1.54229
GO:0003183	mitral valve morphogenesis	6	3	1.91	0.29041	1.54229
GO:0005981	regulation of glycogen catabolic process	6	3	1.91	0.29041	1.54229
GO:0006015	5-phosphoribose 1-diphosphate biosynthet...	6	3	1.91	0.29041	1.54229
GO:0006105	succinate metabolic process	6	3	1.91	0.29041	1.54229
GO:0006108	malate metabolic process	6	3	1.91	0.29041	1.54229
GO:0006573	valine metabolic process	6	3	1.91	0.29041	1.54229
GO:0006627	protein processing involved in protein t...	6	3	1.91	0.29041	1.54229
GO:0007144	female meiosis I	6	3	1.91	0.29041	1.54229
GO:0007182	common-partner SMAD protein phosphorylat...	6	3	1.91	0.29041	1.54229
GO:0007221	positive regulation of transcription of ...	6	3	1.91	0.29041	1.54229
GO:0007341	penetration of zona pellucida	6	3	1.91	0.29041	1.54229
GO:0008215	spermine metabolic process	6	3	1.91	0.29041	1.54229
GO:0009146	purine nucleoside triphosphate catabolic...	6	3	1.91	0.29041	1.54229
GO:0009155	purine deoxyribonucleotide catabolic pro...	6	3	1.91	0.29041	1.54229
GO:0009642	response to light intensity	6	3	1.91	0.29041	1.54229
GO:0010359	regulation of anion channel activity	6	3	1.91	0.29041	1.54229
GO:0010612	regulation of cardiac muscle adaptation	6	3	1.91	0.29041	1.54229
GO:0010626	negative regulation of Schwann cell prol...	6	3	1.91	0.29041	1.54229
GO:0010728	regulation of hydrogen peroxide biosynth...	6	3	1.91	0.29041	1.54229
GO:0015074	DNA integration	6	3	1.91	0.29041	1.54229
GO:0015791	polyol transport	6	3	1.91	0.29041	1.54229
GO:0016584	nucleosome positioning	6	3	1.91	0.29041	1.54229
GO:0019401	alditol biosynthetic process	6	3	1.91	0.29041	1.54229
GO:0019627	urea metabolic process	6	3	1.91	0.29041	1.54229
GO:0031086	nuclear-transcribed mRNA catabolic proce...	6	3	1.91	0.29041	1.54229
GO:0031293	membrane protein intracellular domain pr...	6	3	1.91	0.29041	1.54229
GO:0031665	negative regulation of lipopolysaccharid...	6	3	1.91	0.29041	1.54229
GO:0031666	positive regulation of lipopolysaccharid...	6	3	1.91	0.29041	1.54229
GO:0031946	regulation of glucocorticoid biosyntheti...	6	3	1.91	0.29041	1.54229
GO:0032055	negative regulation of translation in re...	6	3	1.91	0.29041	1.54229
GO:0032429	regulation of phospholipase A2 activity	6	3	1.91	0.29041	1.54229
GO:0032713	negative regulation of interleukin-4 pro...	6	3	1.91	0.29041	1.54229
GO:0032905	transforming growth factor beta1 product...	6	3	1.91	0.29041	1.54229
GO:0032908	regulation of transforming growth factor...	6	3	1.91	0.29041	1.54229
GO:0032927	positive regulation of activin receptor ...	6	3	1.91	0.29041	1.54229
GO:0033152	immunoglobulin V(D)J recombination	6	3	1.91	0.29041	1.54229
GO:0033629	negative regulation of cell adhesion med...	6	3	1.91	0.29041	1.54229
GO:0033700	phospholipid efflux	6	3	1.91	0.29041	1.54229
GO:0034141	positive regulation of toll-like recepto...	6	3	1.91	0.29041	1.54229
GO:0034214	protein hexamerization	6	3	1.91	0.29041	1.54229
GO:0034720	histone H3-K4 demethylation	6	3	1.91	0.29041	1.54229
GO:0034770	histone H4-K20 methylation	6	3	1.91	0.29041	1.54229
GO:0035511	oxidative DNA demethylation	6	3	1.91	0.29041	1.54229
GO:0035672	oligopeptide transmembrane transport	6	3	1.91	0.29041	1.54229
GO:0035973	aggrephagy	6	3	1.91	0.29041	1.54229
GO:0036444	calcium import into the mitochondrion	6	3	1.91	0.29041	1.54229
GO:0038180	nerve growth factor signaling pathway	6	3	1.91	0.29041	1.54229
GO:0039530	MDA-5 signaling pathway	6	3	1.91	0.29041	1.54229
GO:0042182	ketone catabolic process	6	3	1.91	0.29041	1.54229
GO:0042769	DNA damage response, detection of DNA da...	6	3	1.91	0.29041	1.54229
GO:0043376	regulation of CD8-positive, alpha-beta T...	6	3	1.91	0.29041	1.54229
GO:0043379	memory T cell differentiation	6	3	1.91	0.29041	1.54229
GO:0043634	polyadenylation-dependent ncRNA cataboli...	6	3	1.91	0.29041	1.54229
GO:0043653	mitochondrial fragmentation involved in ...	6	3	1.91	0.29041	1.54229
GO:0043691	reverse cholesterol transport	6	3	1.91	0.29041	1.54229
GO:0043696	dedifferentiation	6	3	1.91	0.29041	1.54229
GO:0043697	cell dedifferentiation	6	3	1.91	0.29041	1.54229
GO:0044026	DNA hypermethylation	6	3	1.91	0.29041	1.54229
GO:0044828	negative regulation by host of viral gen...	6	3	1.91	0.29041	1.54229
GO:0045046	protein import into peroxisome membrane	6	3	1.91	0.29041	1.54229
GO:0045654	positive regulation of megakaryocyte dif...	6	3	1.91	0.29041	1.54229
GO:0045938	positive regulation of circadian sleep/w...	6	3	1.91	0.29041	1.54229
GO:0045955	negative regulation of calcium ion-depen...	6	3	1.91	0.29041	1.54229
GO:0046391	5-phosphoribose 1-diphosphate metabolic ...	6	3	1.91	0.29041	1.54229
GO:0046826	negative regulation of protein export fr...	6	3	1.91	0.29041	1.54229
GO:0050859	negative regulation of B cell receptor s...	6	3	1.91	0.29041	1.54229
GO:0050904	diapedesis	6	3	1.91	0.29041	1.54229
GO:0051238	sequestering of metal ion	6	3	1.91	0.29041	1.54229
GO:0060050	positive regulation of protein glycosyla...	6	3	1.91	0.29041	1.54229
GO:0060073	micturition	6	3	1.91	0.29041	1.54229
GO:0060075	regulation of resting membrane potential	6	3	1.91	0.29041	1.54229
GO:0060332	positive regulation of response to inter...	6	3	1.91	0.29041	1.54229
GO:0060335	positive regulation of interferon-gamma-...	6	3	1.91	0.29041	1.54229
GO:0060509	type I pneumocyte differentiation	6	3	1.91	0.29041	1.54229
GO:0060558	regulation of calcidiol 1-monooxygenase ...	6	3	1.91	0.29041	1.54229
GO:0060631	regulation of meiosis I	6	3	1.91	0.29041	1.54229
GO:0060982	coronary artery morphogenesis	6	3	1.91	0.29041	1.54229
GO:0061511	centriole elongation	6	3	1.91	0.29041	1.54229
GO:0070245	positive regulation of thymocyte apoptot...	6	3	1.91	0.29041	1.54229
GO:0070314	G1 to G0 transition	6	3	1.91	0.29041	1.54229
GO:0070417	cellular response to cold	6	3	1.91	0.29041	1.54229
GO:0070535	histone H2A K63-linked ubiquitination	6	3	1.91	0.29041	1.54229
GO:0070672	response to interleukin-15	6	3	1.91	0.29041	1.54229
GO:0071029	nuclear ncRNA surveillance	6	3	1.91	0.29041	1.54229
GO:0071035	nuclear polyadenylation-dependent rRNA c...	6	3	1.91	0.29041	1.54229
GO:0071038	nuclear polyadenylation-dependent tRNA c...	6	3	1.91	0.29041	1.54229
GO:0071046	nuclear polyadenylation-dependent ncRNA ...	6	3	1.91	0.29041	1.54229
GO:0071475	cellular hyperosmotic salinity response	6	3	1.91	0.29041	1.54229
GO:0071500	cellular response to nitrosative stress	6	3	1.91	0.29041	1.54229
GO:0071569	protein ufmylation	6	3	1.91	0.29041	1.54229
GO:0071839	apoptotic process in bone marrow cell	6	3	1.91	0.29041	1.54229
GO:0072015	glomerular visceral epithelial cell deve...	6	3	1.91	0.29041	1.54229
GO:0072310	glomerular epithelial cell development	6	3	1.91	0.29041	1.54229
GO:0085020	protein K6-linked ubiquitination	6	3	1.91	0.29041	1.54229
GO:0090261	positive regulation of inclusion body as...	6	3	1.91	0.29041	1.54229
GO:0090494	dopamine uptake	6	3	1.91	0.29041	1.54229
GO:0090715	immunological memory formation process	6	3	1.91	0.29041	1.54229
GO:0097065	anterior head development	6	3	1.91	0.29041	1.54229
GO:0098762	meiotic cell cycle phase	6	3	1.91	0.29041	1.54229
GO:0098764	meiosis I cell cycle phase	6	3	1.91	0.29041	1.54229
GO:0098961	dendritic transport of ribonucleoprotein...	6	3	1.91	0.29041	1.54229
GO:0098963	dendritic transport of messenger ribonuc...	6	3	1.91	0.29041	1.54229
GO:1901341	positive regulation of store-operated ca...	6	3	1.91	0.29041	1.54229
GO:1901533	negative regulation of hematopoietic pro...	6	3	1.91	0.29041	1.54229
GO:1901678	iron coordination entity transport	6	3	1.91	0.29041	1.54229
GO:1902255	positive regulation of intrinsic apoptot...	6	3	1.91	0.29041	1.54229
GO:1903069	regulation of ER-associated ubiquitin-de...	6	3	1.91	0.29041	1.54229
GO:1903242	regulation of cardiac muscle hypertrophy...	6	3	1.91	0.29041	1.54229
GO:1903288	positive regulation of potassium ion imp...	6	3	1.91	0.29041	1.54229
GO:1903897	regulation of PERK-mediated unfolded pro...	6	3	1.91	0.29041	1.54229
GO:1904683	regulation of metalloendopeptidase activ...	6	3	1.91	0.29041	1.54229
GO:1904751	positive regulation of protein localizat...	6	3	1.91	0.29041	1.54229
GO:1905050	positive regulation of metallopeptidase ...	6	3	1.91	0.29041	1.54229
GO:1905098	negative regulation of guanyl-nucleotide...	6	3	1.91	0.29041	1.54229
GO:1990264	peptidyl-tyrosine dephosphorylation invo...	6	3	1.91	0.29041	1.54229
GO:0001706	endoderm formation	23	9	7.32	0.29257	1.22642
GO:0002335	mature B cell differentiation	23	9	7.32	0.29257	1.22642
GO:0032897	negative regulation of viral transcripti...	23	9	7.32	0.29257	1.22642
GO:0043276	anoikis	23	9	7.32	0.29257	1.22642
GO:0046856	phosphatidylinositol dephosphorylation	23	9	7.32	0.29257	1.22642
GO:0051281	positive regulation of release of seques...	23	9	7.32	0.29257	1.22642
GO:0060117	auditory receptor cell development	23	9	7.32	0.29257	1.22642
GO:0060218	hematopoietic stem cell differentiation	23	9	7.32	0.29257	1.22642
GO:0071900	regulation of protein serine/threonine k...	336	112	106.98	0.29394	1.04688
GO:0030307	positive regulation of cell growth	140	48	44.57	0.29408	1.07679
GO:0006734	NADH metabolic process	26	10	8.28	0.29710	1.20525
GO:0030851	granulocyte differentiation	26	10	8.28	0.29710	1.20525
GO:0036475	neuron death in response to oxidative st...	26	10	8.28	0.29710	1.20525
GO:0043302	positive regulation of leukocyte degranu...	26	10	8.28	0.29710	1.20525
GO:0045923	positive regulation of fatty acid metabo...	26	10	8.28	0.29710	1.20525
GO:0051443	positive regulation of ubiquitin-protein...	26	10	8.28	0.29710	1.20525
GO:0097345	mitochondrial outer membrane permeabiliz...	26	10	8.28	0.29710	1.20525
GO:1903203	regulation of oxidative stress-induced n...	26	10	8.28	0.29710	1.20525
GO:1904292	regulation of ERAD pathway	26	10	8.28	0.29710	1.20525
GO:1990089	response to nerve growth factor	26	10	8.28	0.29710	1.20525
GO:1990090	cellular response to nerve growth factor...	26	10	8.28	0.29710	1.20525
GO:0050714	positive regulation of protein secretion	128	44	40.75	0.29738	1.07956
GO:0017004	cytochrome complex assembly	29	11	9.23	0.30060	1.18971
GO:0031640	killing of cells of other organism	29	11	9.23	0.30060	1.18971
GO:0032371	regulation of sterol transport	29	11	9.23	0.30060	1.18971
GO:0032374	regulation of cholesterol transport	29	11	9.23	0.30060	1.18971
GO:0033598	mammary gland epithelial cell proliferat...	29	11	9.23	0.30060	1.18971
GO:0043516	regulation of DNA damage response, signa...	29	11	9.23	0.30060	1.18971
GO:0046164	alcohol catabolic process	29	11	9.23	0.30060	1.18971
GO:0055023	positive regulation of cardiac muscle ti...	29	11	9.23	0.30060	1.18971
GO:0061842	microtubule organizing center localizati...	29	11	9.23	0.30060	1.18971
GO:0089718	amino acid import across plasma membrane	29	11	9.23	0.30060	1.18971
GO:0007369	gastrulation	113	39	35.98	0.30137	1.0837
GO:0034767	positive regulation of ion transmembrane...	110	38	35.02	0.30214	1.08485
GO:0090305	nucleic acid phosphodiester bond hydroly...	110	38	35.02	0.30214	1.08485
GO:0006873	cellular ion homeostasis	423	140	134.68	0.30265	1.03947
GO:0006471	protein ADP-ribosylation	32	12	10.19	0.30332	1.1759
GO:0006903	vesicle targeting	32	12	10.19	0.30332	1.1759
GO:0007099	centriole replication	32	12	10.19	0.30332	1.1759
GO:0033866	nucleoside bisphosphate biosynthetic pro...	32	12	10.19	0.30332	1.1759
GO:0034030	ribonucleoside bisphosphate biosynthetic...	32	12	10.19	0.30332	1.1759
GO:0034033	purine nucleoside bisphosphate biosynthe...	32	12	10.19	0.30332	1.1759
GO:0043330	response to exogenous dsRNA	32	12	10.19	0.30332	1.1759
GO:0050691	regulation of defense response to virus ...	32	12	10.19	0.30332	1.1759
GO:0071364	cellular response to epidermal growth fa...	32	12	10.19	0.30332	1.1759
GO:1901976	regulation of cell cycle checkpoint	32	12	10.19	0.30332	1.1759
GO:1903146	regulation of autophagy of mitochondrion	32	12	10.19	0.30332	1.1759
GO:0030029	actin filament-based process	556	183	177.02	0.30352	1.03376
GO:0070849	response to epidermal growth factor	35	13	11.14	0.30545	1.16548
GO:1902108	regulation of mitochondrial membrane per...	35	13	11.14	0.30545	1.16548
GO:0009132	nucleoside diphosphate metabolic process	95	33	30.25	0.30576	1.09061
GO:0000165	MAPK cascade	516	170	164.28	0.30592	1.0348
GO:0009991	response to extracellular stimulus	260	87	82.78	0.30629	1.05092
GO:0002474	antigen processing and presentation of p...	38	14	12.1	0.30709	1.15574
GO:0006695	cholesterol biosynthetic process	38	14	12.1	0.30709	1.15574
GO:0031111	negative regulation of microtubule polym...	38	14	12.1	0.30709	1.15574
GO:0043044	ATP-dependent chromatin remodeling	38	14	12.1	0.30709	1.15574
GO:0097300	programmed necrotic cell death	38	14	12.1	0.30709	1.15574
GO:1900408	negative regulation of cellular response...	38	14	12.1	0.30709	1.15574
GO:1902653	secondary alcohol biosynthetic process	38	14	12.1	0.30709	1.15574
GO:0009896	positive regulation of catabolic process	374	124	119.07	0.30728	1.04137
GO:1905037	autophagosome organization	86	30	27.38	0.30767	1.09534
GO:0009185	ribonucleoside diphosphate metabolic pro...	83	29	26.43	0.30825	1.09687
GO:0001947	heart looping	41	15	13.05	0.30836	1.14829
GO:0001954	positive regulation of cell-matrix adhes...	41	15	13.05	0.30836	1.14829
GO:0006949	syncytium formation	41	15	13.05	0.30836	1.14829
GO:0017145	stem cell division	41	15	13.05	0.30836	1.14829
GO:0050853	B cell receptor signaling pathway	41	15	13.05	0.30836	1.14829
GO:0006875	cellular metal ion homeostasis	371	123	118.12	0.30836	1.04128
GO:0043666	regulation of phosphoprotein phosphatase...	44	16	14.01	0.30931	1.14103
GO:0045814	negative regulation of gene expression, ...	44	16	14.01	0.30931	1.14103
GO:0010823	negative regulation of mitochondrion org...	47	17	14.96	0.31001	1.13546
GO:0016574	histone ubiquitination	47	17	14.96	0.31001	1.13546
GO:0030004	cellular monovalent inorganic cation hom...	71	25	22.61	0.31013	1.10524
GO:0043242	negative regulation of protein-containin...	71	25	22.61	0.31013	1.10524
GO:0046849	bone remodeling	68	24	21.65	0.31047	1.10805
GO:0006486	protein glycosylation	153	52	48.71	0.31048	1.0674
GO:0043413	macromolecule glycosylation	153	52	48.71	0.31048	1.0674
GO:0001738	morphogenesis of a polarized epithelium	53	19	16.87	0.31081	1.12552
GO:0015914	phospholipid transport	53	19	16.87	0.31081	1.12552
GO:0015918	sterol transport	53	19	16.87	0.31081	1.12552
GO:0030301	cholesterol transport	53	19	16.87	0.31081	1.12552
GO:0030968	endoplasmic reticulum unfolded protein r...	62	22	19.74	0.31091	1.11391
GO:0097306	cellular response to alcohol	59	21	18.78	0.31099	1.11758
GO:0044262	cellular carbohydrate metabolic process	202	68	64.31	0.31135	1.05729
GO:0000244	spliceosomal tri-snRNP complex assembly	9	4	2.87	0.31336	1.38047
GO:0000394	RNA splicing, via endonucleolytic cleava...	9	4	2.87	0.31336	1.38047
GO:0000459	exonucleolytic trimming involved in rRNA...	9	4	2.87	0.31336	1.38047
GO:0000467	exonucleolytic trimming to generate matu...	9	4	2.87	0.31336	1.38047
GO:0001765	membrane raft assembly	9	4	2.87	0.31336	1.38047
GO:0001767	establishment of lymphocyte polarity	9	4	2.87	0.31336	1.38047
GO:0001768	establishment of T cell polarity	9	4	2.87	0.31336	1.38047
GO:0003161	cardiac conduction system development	9	4	2.87	0.31336	1.38047
GO:0006241	CTP biosynthetic process	9	4	2.87	0.31336	1.38047
GO:0006534	cysteine metabolic process	9	4	2.87	0.31336	1.38047
GO:0006577	amino-acid betaine metabolic process	9	4	2.87	0.31336	1.38047
GO:0006833	water transport	9	4	2.87	0.31336	1.38047
GO:0006995	cellular response to nitrogen starvation	9	4	2.87	0.31336	1.38047
GO:0007220	Notch receptor processing	9	4	2.87	0.31336	1.38047
GO:0009437	carnitine metabolic process	9	4	2.87	0.31336	1.38047
GO:0010216	maintenance of DNA methylation	9	4	2.87	0.31336	1.38047
GO:0010958	regulation of amino acid import across p...	9	4	2.87	0.31336	1.38047
GO:0014010	Schwann cell proliferation	9	4	2.87	0.31336	1.38047
GO:0018095	protein polyglutamylation	9	4	2.87	0.31336	1.38047
GO:0031442	positive regulation of mRNA 3'-end proce...	9	4	2.87	0.31336	1.38047
GO:0031935	regulation of chromatin silencing	9	4	2.87	0.31336	1.38047
GO:0032594	protein transport within lipid bilayer	9	4	2.87	0.31336	1.38047
GO:0035376	sterol import	9	4	2.87	0.31336	1.38047
GO:0043562	cellular response to nitrogen levels	9	4	2.87	0.31336	1.38047
GO:0043589	skin morphogenesis	9	4	2.87	0.31336	1.38047
GO:0043928	exonucleolytic catabolism of deadenylate...	9	4	2.87	0.31336	1.38047
GO:0044793	negative regulation by host of viral pro...	9	4	2.87	0.31336	1.38047
GO:0045091	regulation of single stranded viral RNA ...	9	4	2.87	0.31336	1.38047
GO:0045144	meiotic sister chromatid segregation	9	4	2.87	0.31336	1.38047
GO:0045542	positive regulation of cholesterol biosy...	9	4	2.87	0.31336	1.38047
GO:0045779	negative regulation of bone resorption	9	4	2.87	0.31336	1.38047
GO:0046036	CTP metabolic process	9	4	2.87	0.31336	1.38047
GO:0050665	hydrogen peroxide biosynthetic process	9	4	2.87	0.31336	1.38047
GO:0051177	meiotic sister chromatid cohesion	9	4	2.87	0.31336	1.38047
GO:0051409	response to nitrosative stress	9	4	2.87	0.31336	1.38047
GO:0060180	female mating behavior	9	4	2.87	0.31336	1.38047
GO:0061684	chaperone-mediated autophagy	9	4	2.87	0.31336	1.38047
GO:0061709	reticulophagy	9	4	2.87	0.31336	1.38047
GO:0070508	cholesterol import	9	4	2.87	0.31336	1.38047
GO:0071044	histone mRNA catabolic process	9	4	2.87	0.31336	1.38047
GO:0071472	cellular response to salt stress	9	4	2.87	0.31336	1.38047
GO:0072531	pyrimidine-containing compound transmemb...	9	4	2.87	0.31336	1.38047
GO:0072672	neutrophil extravasation	9	4	2.87	0.31336	1.38047
GO:0090070	positive regulation of ribosome biogenes...	9	4	2.87	0.31336	1.38047
GO:0090205	positive regulation of cholesterol metab...	9	4	2.87	0.31336	1.38047
GO:0090435	protein localization to nuclear envelope	9	4	2.87	0.31336	1.38047
GO:0106120	positive regulation of sterol biosynthet...	9	4	2.87	0.31336	1.38047
GO:0140052	cellular response to oxidised low-densit...	9	4	2.87	0.31336	1.38047
GO:0150011	regulation of neuron projection arboriza...	9	4	2.87	0.31336	1.38047
GO:1901203	positive regulation of extracellular mat...	9	4	2.87	0.31336	1.38047
GO:1901838	positive regulation of transcription of ...	9	4	2.87	0.31336	1.38047
GO:1903779	regulation of cardiac conduction	9	4	2.87	0.31336	1.38047
GO:1903789	regulation of amino acid transmembrane t...	9	4	2.87	0.31336	1.38047
GO:1904862	inhibitory synapse assembly	9	4	2.87	0.31336	1.38047
GO:1905668	positive regulation of protein localizat...	9	4	2.87	0.31336	1.38047
GO:2000121	regulation of removal of superoxide radi...	9	4	2.87	0.31336	1.38047
GO:2000234	positive regulation of rRNA processing	9	4	2.87	0.31336	1.38047
GO:0031401	positive regulation of protein modificat...	830	271	264.26	0.31390	1.0255
GO:0060249	anatomical structure homeostasis	319	106	101.56	0.31396	1.04367
GO:0048583	regulation of response to stimulus	2636	850	839.25	0.31397	1.01281
GO:0051090	regulation of DNA-binding transcription ...	313	104	99.65	0.31626	1.04361
GO:0050678	regulation of epithelial cell proliferat...	233	78	74.18	0.31658	1.05143
GO:0032956	regulation of actin cytoskeleton organiz...	273	91	86.92	0.31689	1.04689
GO:0051494	negative regulation of cytoskeleton orga...	132	45	42.03	0.31804	1.0705
GO:0045732	positive regulation of protein catabolic...	184	62	58.58	0.31831	1.05828
GO:0000301	retrograde transport, vesicle recycling ...	1	1	0.32	0.31838	2.61905
GO:0000409	regulation of transcription by galactose	1	1	0.32	0.31838	2.61905
GO:0000411	positive regulation of transcription by ...	1	1	0.32	0.31838	2.61905
GO:0000431	regulation of transcription from RNA pol...	1	1	0.32	0.31838	2.61905
GO:0000435	positive regulation of transcription fro...	1	1	0.32	0.31838	2.61905
GO:0000461	endonucleolytic cleavage to generate mat...	1	1	0.32	0.31838	2.61905
GO:0001100	negative regulation of exit from mitosis	1	1	0.32	0.31838	2.61905
GO:0001113	transcription open complex formation at ...	1	1	0.32	0.31838	2.61905
GO:0001192	maintenance of transcriptional fidelity ...	1	1	0.32	0.31838	2.61905
GO:0001193	maintenance of transcriptional fidelity ...	1	1	0.32	0.31838	2.61905
GO:0001315	age-dependent response to reactive oxyge...	1	1	0.32	0.31838	2.61905
GO:0001697	histamine-induced gastric acid secretion	1	1	0.32	0.31838	2.61905
GO:0001788	antibody-dependent cellular cytotoxicity	1	1	0.32	0.31838	2.61905
GO:0001813	regulation of antibody-dependent cellula...	1	1	0.32	0.31838	2.61905
GO:0001815	positive regulation of antibody-dependen...	1	1	0.32	0.31838	2.61905
GO:0002014	vasoconstriction of artery involved in i...	1	1	0.32	0.31838	2.61905
GO:0002085	inhibition of neuroepithelial cell diffe...	1	1	0.32	0.31838	2.61905
GO:0002298	CD4-positive, CD25-positive, alpha-beta ...	1	1	0.32	0.31838	2.61905
GO:0002299	alpha-beta intraepithelial T cell differ...	1	1	0.32	0.31838	2.61905
GO:0002300	CD8-positive, alpha-beta intraepithelial...	1	1	0.32	0.31838	2.61905
GO:0002331	pre-B cell allelic exclusion	1	1	0.32	0.31838	2.61905
GO:0002355	detection of tumor cell	1	1	0.32	0.31838	2.61905
GO:0002364	NK T cell lineage commitment	1	1	0.32	0.31838	2.61905
GO:0002368	B cell cytokine production	1	1	0.32	0.31838	2.61905
GO:0002398	MHC class Ib protein complex assembly	1	1	0.32	0.31838	2.61905
GO:0002399	MHC class II protein complex assembly	1	1	0.32	0.31838	2.61905
GO:0002426	immunoglobulin production in mucosal tis...	1	1	0.32	0.31838	2.61905
GO:0002458	peripheral T cell tolerance induction	1	1	0.32	0.31838	2.61905
GO:0002503	peptide antigen assembly with MHC class ...	1	1	0.32	0.31838	2.61905
GO:0002518	lymphocyte chemotaxis across high endoth...	1	1	0.32	0.31838	2.61905
GO:0002543	activation of blood coagulation via clot...	1	1	0.32	0.31838	2.61905
GO:0002582	positive regulation of antigen processin...	1	1	0.32	0.31838	2.61905
GO:0002588	positive regulation of antigen processin...	1	1	0.32	0.31838	2.61905
GO:0002591	positive regulation of antigen processin...	1	1	0.32	0.31838	2.61905
GO:0002631	regulation of granuloma formation	1	1	0.32	0.31838	2.61905
GO:0002632	negative regulation of granuloma formati...	1	1	0.32	0.31838	2.61905
GO:0002651	positive regulation of tolerance inducti...	1	1	0.32	0.31838	2.61905
GO:0002665	negative regulation of T cell tolerance ...	1	1	0.32	0.31838	2.61905
GO:0002668	negative regulation of T cell anergy	1	1	0.32	0.31838	2.61905
GO:0002728	negative regulation of natural killer ce...	1	1	0.32	0.31838	2.61905
GO:0002731	negative regulation of dendritic cell cy...	1	1	0.32	0.31838	2.61905
GO:0002849	regulation of peripheral T cell toleranc...	1	1	0.32	0.31838	2.61905
GO:0002851	positive regulation of peripheral T cell...	1	1	0.32	0.31838	2.61905
GO:0002912	negative regulation of lymphocyte anergy	1	1	0.32	0.31838	2.61905
GO:0002941	synoviocyte proliferation	1	1	0.32	0.31838	2.61905
GO:0003068	regulation of systemic arterial blood pr...	1	1	0.32	0.31838	2.61905
GO:0003069	acetylcholine-mediated vasodilation invo...	1	1	0.32	0.31838	2.61905
GO:0003070	regulation of systemic arterial blood pr...	1	1	0.32	0.31838	2.61905
GO:0003169	coronary vein morphogenesis	1	1	0.32	0.31838	2.61905
GO:0003178	coronary sinus valve development	1	1	0.32	0.31838	2.61905
GO:0003182	coronary sinus valve morphogenesis	1	1	0.32	0.31838	2.61905
GO:0003195	tricuspid valve formation	1	1	0.32	0.31838	2.61905
GO:0003270	Notch signaling pathway involved in regu...	1	1	0.32	0.31838	2.61905
GO:0003331	positive regulation of extracellular mat...	1	1	0.32	0.31838	2.61905
GO:0003342	proepicardium development	1	1	0.32	0.31838	2.61905
GO:0003343	septum transversum development	1	1	0.32	0.31838	2.61905
GO:0003349	epicardium-derived cardiac endothelial c...	1	1	0.32	0.31838	2.61905
GO:0003408	optic cup formation involved in camera-t...	1	1	0.32	0.31838	2.61905
GO:0005988	lactose metabolic process	1	1	0.32	0.31838	2.61905
GO:0005989	lactose biosynthetic process	1	1	0.32	0.31838	2.61905
GO:0006042	glucosamine biosynthetic process	1	1	0.32	0.31838	2.61905
GO:0006064	glucuronate catabolic process	1	1	0.32	0.31838	2.61905
GO:0006117	acetaldehyde metabolic process	1	1	0.32	0.31838	2.61905
GO:0006148	inosine catabolic process	1	1	0.32	0.31838	2.61905
GO:0006149	deoxyinosine catabolic process	1	1	0.32	0.31838	2.61905
GO:0006157	deoxyadenosine catabolic process	1	1	0.32	0.31838	2.61905
GO:0006161	deoxyguanosine catabolic process	1	1	0.32	0.31838	2.61905
GO:0006175	dATP biosynthetic process	1	1	0.32	0.31838	2.61905
GO:0006178	guanine salvage	1	1	0.32	0.31838	2.61905
GO:0006196	AMP catabolic process	1	1	0.32	0.31838	2.61905
GO:0006225	UDP biosynthetic process	1	1	0.32	0.31838	2.61905
GO:0006238	CMP salvage	1	1	0.32	0.31838	2.61905
GO:0006240	dCDP biosynthetic process	1	1	0.32	0.31838	2.61905
GO:0006253	dCTP catabolic process	1	1	0.32	0.31838	2.61905
GO:0006258	UDP-glucose catabolic process	1	1	0.32	0.31838	2.61905
GO:0006288	base-excision repair, DNA ligation	1	1	0.32	0.31838	2.61905
GO:0006294	nucleotide-excision repair, preincision ...	1	1	0.32	0.31838	2.61905
GO:0006386	termination of RNA polymerase III transc...	1	1	0.32	0.31838	2.61905
GO:0006408	snRNA export from nucleus	1	1	0.32	0.31838	2.61905
GO:0006422	aspartyl-tRNA aminoacylation	1	1	0.32	0.31838	2.61905
GO:0006426	glycyl-tRNA aminoacylation	1	1	0.32	0.31838	2.61905
GO:0006463	steroid hormone receptor complex assembl...	1	1	0.32	0.31838	2.61905
GO:0006480	N-terminal protein amino acid methylatio...	1	1	0.32	0.31838	2.61905
GO:0006530	asparagine catabolic process	1	1	0.32	0.31838	2.61905
GO:0006579	amino-acid betaine catabolic process	1	1	0.32	0.31838	2.61905
GO:0006617	SRP-dependent cotranslational protein ta...	1	1	0.32	0.31838	2.61905
GO:0006747	FAD biosynthetic process	1	1	0.32	0.31838	2.61905
GO:0006756	AMP phosphorylation	1	1	0.32	0.31838	2.61905
GO:0007174	epidermal growth factor catabolic proces...	1	1	0.32	0.31838	2.61905
GO:0007354	zygotic determination of anterior/poster...	1	1	0.32	0.31838	2.61905
GO:0007527	adult somatic muscle development	1	1	0.32	0.31838	2.61905
GO:0008039	synaptic target recognition	1	1	0.32	0.31838	2.61905
GO:0008291	acetylcholine metabolic process	1	1	0.32	0.31838	2.61905
GO:0008614	pyridoxine metabolic process	1	1	0.32	0.31838	2.61905
GO:0008615	pyridoxine biosynthetic process	1	1	0.32	0.31838	2.61905
GO:0008617	guanosine metabolic process	1	1	0.32	0.31838	2.61905
GO:0008655	pyrimidine-containing compound salvage	1	1	0.32	0.31838	2.61905
GO:0009193	pyrimidine ribonucleoside diphosphate me...	1	1	0.32	0.31838	2.61905
GO:0009194	pyrimidine ribonucleoside diphosphate bi...	1	1	0.32	0.31838	2.61905
GO:0009216	purine deoxyribonucleoside triphosphate ...	1	1	0.32	0.31838	2.61905
GO:0009224	CMP biosynthetic process	1	1	0.32	0.31838	2.61905
GO:0009304	tRNA transcription	1	1	0.32	0.31838	2.61905
GO:0009386	translational attenuation	1	1	0.32	0.31838	2.61905
GO:0009407	toxin catabolic process	1	1	0.32	0.31838	2.61905
GO:0009441	glycolate metabolic process	1	1	0.32	0.31838	2.61905
GO:0009443	pyridoxal 5'-phosphate salvage	1	1	0.32	0.31838	2.61905
GO:0009444	pyruvate oxidation	1	1	0.32	0.31838	2.61905
GO:0009447	putrescine catabolic process	1	1	0.32	0.31838	2.61905
GO:0009682	induced systemic resistance	1	1	0.32	0.31838	2.61905
GO:0009737	response to abscisic acid	1	1	0.32	0.31838	2.61905
GO:0009738	abscisic acid-activated signaling pathwa...	1	1	0.32	0.31838	2.61905
GO:0009787	regulation of abscisic acid-activated si...	1	1	0.32	0.31838	2.61905
GO:0009789	positive regulation of abscisic acid-act...	1	1	0.32	0.31838	2.61905
GO:0010138	pyrimidine ribonucleotide salvage	1	1	0.32	0.31838	2.61905
GO:0010189	vitamin E biosynthetic process	1	1	0.32	0.31838	2.61905
GO:0010272	response to silver ion	1	1	0.32	0.31838	2.61905
GO:0010525	regulation of transposition, RNA-mediate...	1	1	0.32	0.31838	2.61905
GO:0010526	negative regulation of transposition, RN...	1	1	0.32	0.31838	2.61905
GO:0010585	glutamine secretion	1	1	0.32	0.31838	2.61905
GO:0010705	meiotic DNA double-strand break processi...	1	1	0.32	0.31838	2.61905
GO:0010716	negative regulation of extracellular mat...	1	1	0.32	0.31838	2.61905
GO:0010722	regulation of ferrochelatase activity	1	1	0.32	0.31838	2.61905
GO:0010813	neuropeptide catabolic process	1	1	0.32	0.31838	2.61905
GO:0010814	substance P catabolic process	1	1	0.32	0.31838	2.61905
GO:0010816	calcitonin catabolic process	1	1	0.32	0.31838	2.61905
GO:0010849	regulation of proton-transporting ATPase...	1	1	0.32	0.31838	2.61905
GO:0010901	regulation of very-low-density lipoprote...	1	1	0.32	0.31838	2.61905
GO:0010903	negative regulation of very-low-density ...	1	1	0.32	0.31838	2.61905
GO:0010967	regulation of polyamine biosynthetic pro...	1	1	0.32	0.31838	2.61905
GO:0014057	positive regulation of acetylcholine sec...	1	1	0.32	0.31838	2.61905
GO:0014064	positive regulation of serotonin secreti...	1	1	0.32	0.31838	2.61905
GO:0014809	regulation of skeletal muscle contractio...	1	1	0.32	0.31838	2.61905
GO:0014828	distal stomach smooth muscle contraction	1	1	0.32	0.31838	2.61905
GO:0014844	myoblast proliferation involved in skele...	1	1	0.32	0.31838	2.61905
GO:0014859	negative regulation of skeletal muscle c...	1	1	0.32	0.31838	2.61905
GO:0015766	disaccharide transport	1	1	0.32	0.31838	2.61905
GO:0015770	sucrose transport	1	1	0.32	0.31838	2.61905
GO:0015772	oligosaccharide transport	1	1	0.32	0.31838	2.61905
GO:0015774	polysaccharide transport	1	1	0.32	0.31838	2.61905
GO:0015805	S-adenosyl-L-methionine transport	1	1	0.32	0.31838	2.61905
GO:0015817	histidine transport	1	1	0.32	0.31838	2.61905
GO:0015826	threonine transport	1	1	0.32	0.31838	2.61905
GO:0015829	valine transport	1	1	0.32	0.31838	2.61905
GO:0015853	adenine transport	1	1	0.32	0.31838	2.61905
GO:0015854	guanine transport	1	1	0.32	0.31838	2.61905
GO:0015880	coenzyme A transport	1	1	0.32	0.31838	2.61905
GO:0015883	FAD transport	1	1	0.32	0.31838	2.61905
GO:0015920	lipopolysaccharide transport	1	1	0.32	0.31838	2.61905
GO:0015942	formate metabolic process	1	1	0.32	0.31838	2.61905
GO:0015988	energy coupled proton transmembrane tran...	1	1	0.32	0.31838	2.61905
GO:0015990	electron transport coupled proton transp...	1	1	0.32	0.31838	2.61905
GO:0016024	CDP-diacylglycerol biosynthetic process	1	1	0.32	0.31838	2.61905
GO:0016131	brassinosteroid metabolic process	1	1	0.32	0.31838	2.61905
GO:0016132	brassinosteroid biosynthetic process	1	1	0.32	0.31838	2.61905
GO:0016333	morphogenesis of follicular epithelium	1	1	0.32	0.31838	2.61905
GO:0016334	establishment or maintenance of polarity...	1	1	0.32	0.31838	2.61905
GO:0017198	N-terminal peptidyl-serine acetylation	1	1	0.32	0.31838	2.61905
GO:0018002	N-terminal peptidyl-glutamic acid acetyl...	1	1	0.32	0.31838	2.61905
GO:0018011	N-terminal peptidyl-alanine methylation	1	1	0.32	0.31838	2.61905
GO:0018012	N-terminal peptidyl-alanine trimethylati...	1	1	0.32	0.31838	2.61905
GO:0018013	N-terminal peptidyl-glycine methylation	1	1	0.32	0.31838	2.61905
GO:0018016	N-terminal peptidyl-proline dimethylatio...	1	1	0.32	0.31838	2.61905
GO:0018117	protein adenylylation	1	1	0.32	0.31838	2.61905
GO:0018153	isopeptide cross-linking via N6-(L-isogl...	1	1	0.32	0.31838	2.61905
GO:0018175	protein nucleotidylation	1	1	0.32	0.31838	2.61905
GO:0018190	protein octanoylation	1	1	0.32	0.31838	2.61905
GO:0018191	peptidyl-serine octanoylation	1	1	0.32	0.31838	2.61905
GO:0018192	enzyme active site formation via cystein...	1	1	0.32	0.31838	2.61905
GO:0018194	peptidyl-alanine modification	1	1	0.32	0.31838	2.61905
GO:0018323	enzyme active site formation via L-cyste...	1	1	0.32	0.31838	2.61905
GO:0018424	peptidyl-glutamic acid poly-ADP-ribosyla...	1	1	0.32	0.31838	2.61905
GO:0019242	methylglyoxal biosynthetic process	1	1	0.32	0.31838	2.61905
GO:0019344	cysteine biosynthetic process	1	1	0.32	0.31838	2.61905
GO:0019402	galactitol metabolic process	1	1	0.32	0.31838	2.61905
GO:0019427	acetyl-CoA biosynthetic process from ace...	1	1	0.32	0.31838	2.61905
GO:0019510	S-adenosylhomocysteine catabolic process	1	1	0.32	0.31838	2.61905
GO:0019563	glycerol catabolic process	1	1	0.32	0.31838	2.61905
GO:0019889	pteridine metabolic process	1	1	0.32	0.31838	2.61905
GO:0019918	peptidyl-arginine methylation, to symmet...	1	1	0.32	0.31838	2.61905
GO:0020028	endocytic hemoglobin import into cell	1	1	0.32	0.31838	2.61905
GO:0021529	spinal cord oligodendrocyte cell differe...	1	1	0.32	0.31838	2.61905
GO:0021538	epithalamus development	1	1	0.32	0.31838	2.61905
GO:0021569	rhombomere 3 development	1	1	0.32	0.31838	2.61905
GO:0021577	hindbrain structural organization	1	1	0.32	0.31838	2.61905
GO:0021589	cerebellum structural organization	1	1	0.32	0.31838	2.61905
GO:0021593	rhombomere morphogenesis	1	1	0.32	0.31838	2.61905
GO:0021594	rhombomere formation	1	1	0.32	0.31838	2.61905
GO:0021595	rhombomere structural organization	1	1	0.32	0.31838	2.61905
GO:0021658	rhombomere 3 morphogenesis	1	1	0.32	0.31838	2.61905
GO:0021659	rhombomere 3 structural organization	1	1	0.32	0.31838	2.61905
GO:0021660	rhombomere 3 formation	1	1	0.32	0.31838	2.61905
GO:0021664	rhombomere 5 morphogenesis	1	1	0.32	0.31838	2.61905
GO:0021665	rhombomere 5 structural organization	1	1	0.32	0.31838	2.61905
GO:0021666	rhombomere 5 formation	1	1	0.32	0.31838	2.61905
GO:0021767	mammillary body development	1	1	0.32	0.31838	2.61905
GO:0021771	lateral geniculate nucleus development	1	1	0.32	0.31838	2.61905
GO:0021831	embryonic olfactory bulb interneuron pre...	1	1	0.32	0.31838	2.61905
GO:0021870	Cajal-Retzius cell differentiation	1	1	0.32	0.31838	2.61905
GO:0021985	neurohypophysis development	1	1	0.32	0.31838	2.61905
GO:0021986	habenula development	1	1	0.32	0.31838	2.61905
GO:0021990	neural plate formation	1	1	0.32	0.31838	2.61905
GO:0021993	initiation of neural tube closure	1	1	0.32	0.31838	2.61905
GO:0021998	neural plate mediolateral regionalizatio...	1	1	0.32	0.31838	2.61905
GO:0022614	membrane to membrane docking	1	1	0.32	0.31838	2.61905
GO:0030241	skeletal muscle myosin thick filament as...	1	1	0.32	0.31838	2.61905
GO:0030538	embryonic genitalia morphogenesis	1	1	0.32	0.31838	2.61905
GO:0030682	mitigation of host defenses by symbiont	1	1	0.32	0.31838	2.61905
GO:0030887	positive regulation of myeloid dendritic...	1	1	0.32	0.31838	2.61905
GO:0030920	peptidyl-serine acetylation	1	1	0.32	0.31838	2.61905
GO:0030954	astral microtubule nucleation	1	1	0.32	0.31838	2.61905
GO:0030974	thiamine pyrophosphate transmembrane tra...	1	1	0.32	0.31838	2.61905
GO:0031049	programmed DNA elimination	1	1	0.32	0.31838	2.61905
GO:0031052	chromosome breakage	1	1	0.32	0.31838	2.61905
GO:0031337	positive regulation of sulfur amino acid...	1	1	0.32	0.31838	2.61905
GO:0031427	response to methotrexate	1	1	0.32	0.31838	2.61905
GO:0031444	slow-twitch skeletal muscle fiber contra...	1	1	0.32	0.31838	2.61905
GO:0031460	glycine betaine transport	1	1	0.32	0.31838	2.61905
GO:0031549	negative regulation of brain-derived neu...	1	1	0.32	0.31838	2.61905
GO:0031551	regulation of brain-derived neurotrophic...	1	1	0.32	0.31838	2.61905
GO:0031552	negative regulation of brain-derived neu...	1	1	0.32	0.31838	2.61905
GO:0031619	homologous chromosome orientation involv...	1	1	0.32	0.31838	2.61905
GO:0032113	regulation of carbohydrate phosphatase a...	1	1	0.32	0.31838	2.61905
GO:0032203	telomere formation via telomerase	1	1	0.32	0.31838	2.61905
GO:0032262	pyrimidine nucleotide salvage	1	1	0.32	0.31838	2.61905
GO:0032263	GMP salvage	1	1	0.32	0.31838	2.61905
GO:0032361	pyridoxal phosphate catabolic process	1	1	0.32	0.31838	2.61905
GO:0032416	negative regulation of sodium:proton ant...	1	1	0.32	0.31838	2.61905
GO:0032599	protein transport out of membrane raft	1	1	0.32	0.31838	2.61905
GO:0032600	chemokine receptor transport out of memb...	1	1	0.32	0.31838	2.61905
GO:0032603	fractalkine production	1	1	0.32	0.31838	2.61905
GO:0032639	TRAIL production	1	1	0.32	0.31838	2.61905
GO:0032658	regulation of interleukin-15 production	1	1	0.32	0.31838	2.61905
GO:0032679	regulation of TRAIL production	1	1	0.32	0.31838	2.61905
GO:0032685	negative regulation of granulocyte macro...	1	1	0.32	0.31838	2.61905
GO:0032690	negative regulation of interleukin-1 alp...	1	1	0.32	0.31838	2.61905
GO:0032707	negative regulation of interleukin-23 pr...	1	1	0.32	0.31838	2.61905
GO:0032712	negative regulation of interleukin-3 pro...	1	1	0.32	0.31838	2.61905
GO:0032738	positive regulation of interleukin-15 pr...	1	1	0.32	0.31838	2.61905
GO:0032759	positive regulation of TRAIL production	1	1	0.32	0.31838	2.61905
GO:0032775	DNA methylation on adenine	1	1	0.32	0.31838	2.61905
GO:0032832	regulation of CD4-positive, CD25-positiv...	1	1	0.32	0.31838	2.61905
GO:0032834	positive regulation of CD4-positive, CD2...	1	1	0.32	0.31838	2.61905
GO:0032848	negative regulation of cellular pH reduc...	1	1	0.32	0.31838	2.61905
GO:0032876	negative regulation of DNA endoreduplica...	1	1	0.32	0.31838	2.61905
GO:0032887	regulation of spindle elongation	1	1	0.32	0.31838	2.61905
GO:0032888	regulation of mitotic spindle elongation	1	1	0.32	0.31838	2.61905
GO:0032913	negative regulation of transforming grow...	1	1	0.32	0.31838	2.61905
GO:0032938	negative regulation of translation in re...	1	1	0.32	0.31838	2.61905
GO:0033058	directional locomotion	1	1	0.32	0.31838	2.61905
GO:0033128	negative regulation of histone phosphory...	1	1	0.32	0.31838	2.61905
GO:0033342	negative regulation of collagen binding	1	1	0.32	0.31838	2.61905
GO:0033343	positive regulation of collagen binding	1	1	0.32	0.31838	2.61905
GO:0033345	asparagine catabolic process via L-aspar...	1	1	0.32	0.31838	2.61905
GO:0033366	protein localization to secretory granul...	1	1	0.32	0.31838	2.61905
GO:0033367	protein localization to mast cell secret...	1	1	0.32	0.31838	2.61905
GO:0033368	protease localization to mast cell secre...	1	1	0.32	0.31838	2.61905
GO:0033370	maintenance of protein location in mast ...	1	1	0.32	0.31838	2.61905
GO:0033371	T cell secretory granule organization	1	1	0.32	0.31838	2.61905
GO:0033373	maintenance of protease location in mast...	1	1	0.32	0.31838	2.61905
GO:0033374	protein localization to T cell secretory...	1	1	0.32	0.31838	2.61905
GO:0033375	protease localization to T cell secretor...	1	1	0.32	0.31838	2.61905
GO:0033377	maintenance of protein location in T cel...	1	1	0.32	0.31838	2.61905
GO:0033379	maintenance of protease location in T ce...	1	1	0.32	0.31838	2.61905
GO:0033380	granzyme B localization to T cell secret...	1	1	0.32	0.31838	2.61905
GO:0033382	maintenance of granzyme B location in T ...	1	1	0.32	0.31838	2.61905
GO:0033488	cholesterol biosynthetic process via 24,...	1	1	0.32	0.31838	2.61905
GO:0033490	cholesterol biosynthetic process via lat...	1	1	0.32	0.31838	2.61905
GO:0033606	chemokine receptor transport within lipi...	1	1	0.32	0.31838	2.61905
GO:0033955	mitochondrial DNA inheritance	1	1	0.32	0.31838	2.61905
GO:0034102	erythrocyte clearance	1	1	0.32	0.31838	2.61905
GO:0034106	regulation of erythrocyte clearance	1	1	0.32	0.31838	2.61905
GO:0034107	negative regulation of erythrocyte clear...	1	1	0.32	0.31838	2.61905
GO:0034119	negative regulation of erythrocyte aggre...	1	1	0.32	0.31838	2.61905
GO:0034120	positive regulation of erythrocyte aggre...	1	1	0.32	0.31838	2.61905
GO:0034147	regulation of toll-like receptor 5 signa...	1	1	0.32	0.31838	2.61905
GO:0034148	negative regulation of toll-like recepto...	1	1	0.32	0.31838	2.61905
GO:0034240	negative regulation of macrophage fusion	1	1	0.32	0.31838	2.61905
GO:0034337	RNA folding	1	1	0.32	0.31838	2.61905
GO:0034463	90S preribosome assembly	1	1	0.32	0.31838	2.61905
GO:0034474	U2 snRNA 3'-end processing	1	1	0.32	0.31838	2.61905
GO:0034514	mitochondrial unfolded protein response	1	1	0.32	0.31838	2.61905
GO:0034589	hydroxyproline transport	1	1	0.32	0.31838	2.61905
GO:0034640	establishment of mitochondrion localizat...	1	1	0.32	0.31838	2.61905
GO:0034670	chemotaxis to arachidonic acid	1	1	0.32	0.31838	2.61905
GO:0034758	positive regulation of iron ion transpor...	1	1	0.32	0.31838	2.61905
GO:0034761	positive regulation of iron ion transmem...	1	1	0.32	0.31838	2.61905
GO:0034959	endothelin maturation	1	1	0.32	0.31838	2.61905
GO:0034971	histone H3-R17 methylation	1	1	0.32	0.31838	2.61905
GO:0035026	leading edge cell differentiation	1	1	0.32	0.31838	2.61905
GO:0035037	sperm entry	1	1	0.32	0.31838	2.61905
GO:0035227	regulation of glutamate-cysteine ligase ...	1	1	0.32	0.31838	2.61905
GO:0035229	positive regulation of glutamate-cystein...	1	1	0.32	0.31838	2.61905
GO:0035279	mRNA cleavage involved in gene silencing...	1	1	0.32	0.31838	2.61905
GO:0035281	pre-miRNA export from nucleus	1	1	0.32	0.31838	2.61905
GO:0035340	inosine transport	1	1	0.32	0.31838	2.61905
GO:0035344	hypoxanthine transport	1	1	0.32	0.31838	2.61905
GO:0035349	coenzyme A transmembrane transport	1	1	0.32	0.31838	2.61905
GO:0035350	FAD transmembrane transport	1	1	0.32	0.31838	2.61905
GO:0035364	thymine transport	1	1	0.32	0.31838	2.61905
GO:0035568	N-terminal peptidyl-proline methylation	1	1	0.32	0.31838	2.61905
GO:0035570	N-terminal peptidyl-serine methylation	1	1	0.32	0.31838	2.61905
GO:0035572	N-terminal peptidyl-serine dimethylation	1	1	0.32	0.31838	2.61905
GO:0035573	N-terminal peptidyl-serine trimethylatio...	1	1	0.32	0.31838	2.61905
GO:0035574	histone H4-K20 demethylation	1	1	0.32	0.31838	2.61905
GO:0035606	peptidyl-cysteine S-trans-nitrosylation	1	1	0.32	0.31838	2.61905
GO:0035664	TIRAP-dependent toll-like receptor signa...	1	1	0.32	0.31838	2.61905
GO:0035665	TIRAP-dependent toll-like receptor 4 sig...	1	1	0.32	0.31838	2.61905
GO:0035702	monocyte homeostasis	1	1	0.32	0.31838	2.61905
GO:0035708	interleukin-4-dependent isotype switchin...	1	1	0.32	0.31838	2.61905
GO:0035713	response to nitrogen dioxide	1	1	0.32	0.31838	2.61905
GO:0035714	cellular response to nitrogen dioxide	1	1	0.32	0.31838	2.61905
GO:0035746	granzyme A production	1	1	0.32	0.31838	2.61905
GO:0035752	lysosomal lumen pH elevation	1	1	0.32	0.31838	2.61905
GO:0035782	mature natural killer cell chemotaxis	1	1	0.32	0.31838	2.61905
GO:0035802	adrenal cortex formation	1	1	0.32	0.31838	2.61905
GO:0035846	oviduct epithelium development	1	1	0.32	0.31838	2.61905
GO:0035847	uterine epithelium development	1	1	0.32	0.31838	2.61905
GO:0035853	chromosome passenger complex localizatio...	1	1	0.32	0.31838	2.61905
GO:0035937	estrogen secretion	1	1	0.32	0.31838	2.61905
GO:0035971	peptidyl-histidine dephosphorylation	1	1	0.32	0.31838	2.61905
GO:0035978	histone H2A-S139 phosphorylation	1	1	0.32	0.31838	2.61905
GO:0035995	detection of muscle stretch	1	1	0.32	0.31838	2.61905
GO:0036017	response to erythropoietin	1	1	0.32	0.31838	2.61905
GO:0036018	cellular response to erythropoietin	1	1	0.32	0.31838	2.61905
GO:0036032	neural crest cell delamination	1	1	0.32	0.31838	2.61905
GO:0036071	N-glycan fucosylation	1	1	0.32	0.31838	2.61905
GO:0036113	very long-chain fatty-acyl-CoA catabolic...	1	1	0.32	0.31838	2.61905
GO:0036145	dendritic cell homeostasis	1	1	0.32	0.31838	2.61905
GO:0036161	calcitonin secretion	1	1	0.32	0.31838	2.61905
GO:0036250	peroxisome transport along microtubule	1	1	0.32	0.31838	2.61905
GO:0036275	response to 5-fluorouracil	1	1	0.32	0.31838	2.61905
GO:0036301	macrophage colony-stimulating factor pro...	1	1	0.32	0.31838	2.61905
GO:0036324	vascular endothelial growth factor recep...	1	1	0.32	0.31838	2.61905
GO:0036366	transforming growth factor beta3 activat...	1	1	0.32	0.31838	2.61905
GO:0036372	opsin transport	1	1	0.32	0.31838	2.61905
GO:0036471	cellular response to glyoxal	1	1	0.32	0.31838	2.61905
GO:0036510	trimming of terminal mannose on C branch	1	1	0.32	0.31838	2.61905
GO:0036526	peptidyl-cysteine deglycation	1	1	0.32	0.31838	2.61905
GO:0036527	peptidyl-arginine deglycation	1	1	0.32	0.31838	2.61905
GO:0036528	peptidyl-lysine deglycation	1	1	0.32	0.31838	2.61905
GO:0036529	protein deglycation, glyoxal removal	1	1	0.32	0.31838	2.61905
GO:0036531	glutathione deglycation	1	1	0.32	0.31838	2.61905
GO:0038097	positive regulation of mast cell activat...	1	1	0.32	0.31838	2.61905
GO:0038128	ERBB2 signaling pathway	1	1	0.32	0.31838	2.61905
GO:0038162	erythropoietin-mediated signaling pathwa...	1	1	0.32	0.31838	2.61905
GO:0038190	VEGF-activated neuropilin signaling path...	1	1	0.32	0.31838	2.61905
GO:0042000	translocation of peptides or proteins in...	1	1	0.32	0.31838	2.61905
GO:0042103	positive regulation of T cell homeostati...	1	1	0.32	0.31838	2.61905
GO:0042247	establishment of planar polarity of foll...	1	1	0.32	0.31838	2.61905
GO:0042322	negative regulation of circadian sleep/w...	1	1	0.32	0.31838	2.61905
GO:0042323	negative regulation of circadian sleep/w...	1	1	0.32	0.31838	2.61905
GO:0042360	vitamin E metabolic process	1	1	0.32	0.31838	2.61905
GO:0042366	cobalamin catabolic process	1	1	0.32	0.31838	2.61905
GO:0042413	carnitine catabolic process	1	1	0.32	0.31838	2.61905
GO:0042453	deoxyguanosine metabolic process	1	1	0.32	0.31838	2.61905
GO:0042465	kinesis	1	1	0.32	0.31838	2.61905
GO:0042466	chemokinesis	1	1	0.32	0.31838	2.61905
GO:0042543	protein N-linked glycosylation via argin...	1	1	0.32	0.31838	2.61905
GO:0042631	cellular response to water deprivation	1	1	0.32	0.31838	2.61905
GO:0042664	negative regulation of endodermal cell f...	1	1	0.32	0.31838	2.61905
GO:0042728	flavin-containing compound catabolic pro...	1	1	0.32	0.31838	2.61905
GO:0042791	5S class rRNA transcription by RNA polym...	1	1	0.32	0.31838	2.61905
GO:0042797	tRNA transcription by RNA polymerase III	1	1	0.32	0.31838	2.61905
GO:0042820	vitamin B6 catabolic process	1	1	0.32	0.31838	2.61905
GO:0042839	D-glucuronate metabolic process	1	1	0.32	0.31838	2.61905
GO:0042840	D-glucuronate catabolic process	1	1	0.32	0.31838	2.61905
GO:0042868	antisense RNA metabolic process	1	1	0.32	0.31838	2.61905
GO:0042883	cysteine transport	1	1	0.32	0.31838	2.61905
GO:0042999	regulation of Golgi to plasma membrane C...	1	1	0.32	0.31838	2.61905
GO:0043002	negative regulation of Golgi to plasma m...	1	1	0.32	0.31838	2.61905
GO:0043004	cytoplasmic sequestering of CFTR protein	1	1	0.32	0.31838	2.61905
GO:0043041	amino acid activation for nonribosomal p...	1	1	0.32	0.31838	2.61905
GO:0043048	dolichyl monophosphate biosynthetic proc...	1	1	0.32	0.31838	2.61905
GO:0043056	forward locomotion	1	1	0.32	0.31838	2.61905
GO:0043126	regulation of 1-phosphatidylinositol 4-k...	1	1	0.32	0.31838	2.61905
GO:0043128	positive regulation of 1-phosphatidylino...	1	1	0.32	0.31838	2.61905
GO:0043132	NAD transport	1	1	0.32	0.31838	2.61905
GO:0043387	mycotoxin catabolic process	1	1	0.32	0.31838	2.61905
GO:0043400	cortisol secretion	1	1	0.32	0.31838	2.61905
GO:0043556	regulation of translation in response to...	1	1	0.32	0.31838	2.61905
GO:0043602	nitrate catabolic process	1	1	0.32	0.31838	2.61905
GO:0043973	histone H3-K4 acetylation	1	1	0.32	0.31838	2.61905
GO:0044033	multi-organism metabolic process	1	1	0.32	0.31838	2.61905
GO:0044035	multi-organism catabolic process	1	1	0.32	0.31838	2.61905
GO:0044053	translocation of peptides or proteins in...	1	1	0.32	0.31838	2.61905
GO:0044111	development involved in symbiotic intera...	1	1	0.32	0.31838	2.61905
GO:0044115	development of symbiont involved in inte...	1	1	0.32	0.31838	2.61905
GO:0044145	modulation of development of symbiont in...	1	1	0.32	0.31838	2.61905
GO:0044147	negative regulation of development of sy...	1	1	0.32	0.31838	2.61905
GO:0044205	'de novo' UMP biosynthetic process	1	1	0.32	0.31838	2.61905
GO:0044206	UMP salvage	1	1	0.32	0.31838	2.61905
GO:0044209	AMP salvage	1	1	0.32	0.31838	2.61905
GO:0044379	protein localization to actin cortical p...	1	1	0.32	0.31838	2.61905
GO:0044501	modulation of signal transduction in oth...	1	1	0.32	0.31838	2.61905
GO:0044533	positive regulation of apoptotic process...	1	1	0.32	0.31838	2.61905
GO:0044721	protein import into peroxisome matrix, s...	1	1	0.32	0.31838	2.61905
GO:0044725	chromatin reprogramming in the zygote	1	1	0.32	0.31838	2.61905
GO:0044727	DNA demethylation of male pronucleus	1	1	0.32	0.31838	2.61905
GO:0044868	modulation by host of viral molecular fu...	1	1	0.32	0.31838	2.61905
GO:0044873	lipoprotein localization to membrane	1	1	0.32	0.31838	2.61905
GO:0045016	mitochondrial magnesium ion transmembran...	1	1	0.32	0.31838	2.61905
GO:0045175	basal protein localization	1	1	0.32	0.31838	2.61905
GO:0045212	neurotransmitter receptor biosynthetic p...	1	1	0.32	0.31838	2.61905
GO:0045219	regulation of FasL production	1	1	0.32	0.31838	2.61905
GO:0045221	negative regulation of FasL production	1	1	0.32	0.31838	2.61905
GO:0045226	extracellular polysaccharide biosyntheti...	1	1	0.32	0.31838	2.61905
GO:0045344	negative regulation of MHC class I biosy...	1	1	0.32	0.31838	2.61905
GO:0045608	negative regulation of inner ear auditor...	1	1	0.32	0.31838	2.61905
GO:0045632	negative regulation of mechanoreceptor d...	1	1	0.32	0.31838	2.61905
GO:0045886	negative regulation of synaptic growth a...	1	1	0.32	0.31838	2.61905
GO:0045916	negative regulation of complement activa...	1	1	0.32	0.31838	2.61905
GO:0046014	negative regulation of T cell homeostati...	1	1	0.32	0.31838	2.61905
GO:0046035	CMP metabolic process	1	1	0.32	0.31838	2.61905
GO:0046048	UDP metabolic process	1	1	0.32	0.31838	2.61905
GO:0046062	dCDP metabolic process	1	1	0.32	0.31838	2.61905
GO:0046065	dCTP metabolic process	1	1	0.32	0.31838	2.61905
GO:0046080	dUTP metabolic process	1	1	0.32	0.31838	2.61905
GO:0046081	dUTP catabolic process	1	1	0.32	0.31838	2.61905
GO:0046086	adenosine biosynthetic process	1	1	0.32	0.31838	2.61905
GO:0046090	deoxyadenosine metabolic process	1	1	0.32	0.31838	2.61905
GO:0046094	deoxyinosine metabolic process	1	1	0.32	0.31838	2.61905
GO:0046099	guanine biosynthetic process	1	1	0.32	0.31838	2.61905
GO:0046111	xanthine biosynthetic process	1	1	0.32	0.31838	2.61905
GO:0046115	guanosine catabolic process	1	1	0.32	0.31838	2.61905
GO:0046210	nitric oxide catabolic process	1	1	0.32	0.31838	2.61905
GO:0046223	aflatoxin catabolic process	1	1	0.32	0.31838	2.61905
GO:0046293	formaldehyde biosynthetic process	1	1	0.32	0.31838	2.61905
GO:0046295	glycolate biosynthetic process	1	1	0.32	0.31838	2.61905
GO:0046351	disaccharide biosynthetic process	1	1	0.32	0.31838	2.61905
GO:0046379	extracellular polysaccharide metabolic p...	1	1	0.32	0.31838	2.61905
GO:0046380	N-acetylneuraminate biosynthetic process	1	1	0.32	0.31838	2.61905
GO:0046443	FAD metabolic process	1	1	0.32	0.31838	2.61905
GO:0046499	S-adenosylmethioninamine metabolic proce...	1	1	0.32	0.31838	2.61905
GO:0046671	negative regulation of retinal cell prog...	1	1	0.32	0.31838	2.61905
GO:0046687	response to chromate	1	1	0.32	0.31838	2.61905
GO:0046704	CDP metabolic process	1	1	0.32	0.31838	2.61905
GO:0046705	CDP biosynthetic process	1	1	0.32	0.31838	2.61905
GO:0046722	lactic acid secretion	1	1	0.32	0.31838	2.61905
GO:0046745	viral capsid secondary envelopment	1	1	0.32	0.31838	2.61905
GO:0046898	response to cycloheximide	1	1	0.32	0.31838	2.61905
GO:0046940	nucleoside monophosphate phosphorylation	1	1	0.32	0.31838	2.61905
GO:0046963	3'-phosphoadenosine 5'-phosphosulfate tr...	1	1	0.32	0.31838	2.61905
GO:0046968	peptide antigen transport	1	1	0.32	0.31838	2.61905
GO:0046986	negative regulation of hemoglobin biosyn...	1	1	0.32	0.31838	2.61905
GO:0048219	inter-Golgi cisterna vesicle-mediated tr...	1	1	0.32	0.31838	2.61905
GO:0048338	mesoderm structural organization	1	1	0.32	0.31838	2.61905
GO:0048352	paraxial mesoderm structural organizatio...	1	1	0.32	0.31838	2.61905
GO:0048369	lateral mesoderm morphogenesis	1	1	0.32	0.31838	2.61905
GO:0048370	lateral mesoderm formation	1	1	0.32	0.31838	2.61905
GO:0048371	lateral mesodermal cell differentiation	1	1	0.32	0.31838	2.61905
GO:0048372	lateral mesodermal cell fate commitment	1	1	0.32	0.31838	2.61905
GO:0048377	lateral mesodermal cell fate specificati...	1	1	0.32	0.31838	2.61905
GO:0048378	regulation of lateral mesodermal cell fa...	1	1	0.32	0.31838	2.61905
GO:0048560	establishment of anatomical structure or...	1	1	0.32	0.31838	2.61905
GO:0048619	embryonic hindgut morphogenesis	1	1	0.32	0.31838	2.61905
GO:0048769	sarcomerogenesis	1	1	0.32	0.31838	2.61905
GO:0048773	erythrophore differentiation	1	1	0.32	0.31838	2.61905
GO:0050666	regulation of homocysteine metabolic pro...	1	1	0.32	0.31838	2.61905
GO:0050668	positive regulation of homocysteine meta...	1	1	0.32	0.31838	2.61905
GO:0050757	thymidylate synthase biosynthetic proces...	1	1	0.32	0.31838	2.61905
GO:0050758	regulation of thymidylate synthase biosy...	1	1	0.32	0.31838	2.61905
GO:0050760	negative regulation of thymidylate synth...	1	1	0.32	0.31838	2.61905
GO:0050787	detoxification of mercury ion	1	1	0.32	0.31838	2.61905
GO:0050822	peptide stabilization	1	1	0.32	0.31838	2.61905
GO:0050823	peptide antigen stabilization	1	1	0.32	0.31838	2.61905
GO:0050902	leukocyte adhesive activation	1	1	0.32	0.31838	2.61905
GO:0051038	negative regulation of transcription inv...	1	1	0.32	0.31838	2.61905
GO:0051086	chaperone mediated protein folding indep...	1	1	0.32	0.31838	2.61905
GO:0051089	constitutive protein ectodomain proteoly...	1	1	0.32	0.31838	2.61905
GO:0051385	response to mineralocorticoid	1	1	0.32	0.31838	2.61905
GO:0051412	response to corticosterone	1	1	0.32	0.31838	2.61905
GO:0051414	response to cortisol	1	1	0.32	0.31838	2.61905
GO:0051462	regulation of cortisol secretion	1	1	0.32	0.31838	2.61905
GO:0051463	negative regulation of cortisol secretio...	1	1	0.32	0.31838	2.61905
GO:0051510	regulation of unidimensional cell growth	1	1	0.32	0.31838	2.61905
GO:0051511	negative regulation of unidimensional ce...	1	1	0.32	0.31838	2.61905
GO:0051621	regulation of norepinephrine uptake	1	1	0.32	0.31838	2.61905
GO:0051685	maintenance of ER location	1	1	0.32	0.31838	2.61905
GO:0051695	actin filament uncapping	1	1	0.32	0.31838	2.61905
GO:0051697	protein delipidation	1	1	0.32	0.31838	2.61905
GO:0051780	behavioral response to nutrient	1	1	0.32	0.31838	2.61905
GO:0051866	general adaptation syndrome	1	1	0.32	0.31838	2.61905
GO:0051943	positive regulation of amino acid uptake...	1	1	0.32	0.31838	2.61905
GO:0051951	positive regulation of glutamate uptake ...	1	1	0.32	0.31838	2.61905
GO:0052027	modulation by symbiont of host signal tr...	1	1	0.32	0.31838	2.61905
GO:0052173	response to defenses of other organism	1	1	0.32	0.31838	2.61905
GO:0052200	response to host defenses	1	1	0.32	0.31838	2.61905
GO:0052214	metabolism of substance in other organis...	1	1	0.32	0.31838	2.61905
GO:0052227	catabolism of substance in other organis...	1	1	0.32	0.31838	2.61905
GO:0052229	metabolism of macromolecule in other org...	1	1	0.32	0.31838	2.61905
GO:0052360	catabolism by host of symbiont macromole...	1	1	0.32	0.31838	2.61905
GO:0052361	catabolism by organism of macromolecule ...	1	1	0.32	0.31838	2.61905
GO:0052362	catabolism by host of symbiont protein	1	1	0.32	0.31838	2.61905
GO:0052363	catabolism by organism of protein in oth...	1	1	0.32	0.31838	2.61905
GO:0052364	catabolism by host of substance in symbi...	1	1	0.32	0.31838	2.61905
GO:0052416	metabolism by host of symbiont macromole...	1	1	0.32	0.31838	2.61905
GO:0052417	metabolism by host of symbiont protein	1	1	0.32	0.31838	2.61905
GO:0052418	metabolism by organism of protein in oth...	1	1	0.32	0.31838	2.61905
GO:0052419	metabolism by host of substance in symbi...	1	1	0.32	0.31838	2.61905
GO:0052501	positive regulation by organism of apopt...	1	1	0.32	0.31838	2.61905
GO:0055048	anastral spindle assembly	1	1	0.32	0.31838	2.61905
GO:0060032	notochord regression	1	1	0.32	0.31838	2.61905
GO:0060096	serotonin secretion, neurotransmission	1	1	0.32	0.31838	2.61905
GO:0060169	negative regulation of adenosine recepto...	1	1	0.32	0.31838	2.61905
GO:0060234	neuroblast delamination	1	1	0.32	0.31838	2.61905
GO:0060265	positive regulation of respiratory burst...	1	1	0.32	0.31838	2.61905
GO:0060310	regulation of elastin catabolic process	1	1	0.32	0.31838	2.61905
GO:0060311	negative regulation of elastin catabolic...	1	1	0.32	0.31838	2.61905
GO:0060359	response to ammonium ion	1	1	0.32	0.31838	2.61905
GO:0060377	negative regulation of mast cell differe...	1	1	0.32	0.31838	2.61905
GO:0060407	negative regulation of penile erection	1	1	0.32	0.31838	2.61905
GO:0060408	regulation of acetylcholine metabolic pr...	1	1	0.32	0.31838	2.61905
GO:0060409	positive regulation of acetylcholine met...	1	1	0.32	0.31838	2.61905
GO:0060549	regulation of fructose 1,6-bisphosphate ...	1	1	0.32	0.31838	2.61905
GO:0060550	positive regulation of fructose 1,6-bisp...	1	1	0.32	0.31838	2.61905
GO:0060551	regulation of fructose 1,6-bisphosphate ...	1	1	0.32	0.31838	2.61905
GO:0060552	positive regulation of fructose 1,6-bisp...	1	1	0.32	0.31838	2.61905
GO:0060566	positive regulation of DNA-templated tra...	1	1	0.32	0.31838	2.61905
GO:0060621	negative regulation of cholesterol impor...	1	1	0.32	0.31838	2.61905
GO:0060690	epithelial cell differentiation involved...	1	1	0.32	0.31838	2.61905
GO:0060691	epithelial cell maturation involved in s...	1	1	0.32	0.31838	2.61905
GO:0060694	regulation of cholesterol transporter ac...	1	1	0.32	0.31838	2.61905
GO:0060695	negative regulation of cholesterol trans...	1	1	0.32	0.31838	2.61905
GO:0060735	regulation of eIF2 alpha phosphorylation...	1	1	0.32	0.31838	2.61905
GO:0060785	regulation of apoptosis involved in tiss...	1	1	0.32	0.31838	2.61905
GO:0060820	inactivation of X chromosome by heteroch...	1	1	0.32	0.31838	2.61905
GO:0060843	venous endothelial cell differentiation	1	1	0.32	0.31838	2.61905
GO:0060857	establishment of glial blood-brain barri...	1	1	0.32	0.31838	2.61905
GO:0060980	cell migration involved in coronary vasc...	1	1	0.32	0.31838	2.61905
GO:0060994	regulation of transcription from RNA pol...	1	1	0.32	0.31838	2.61905
GO:0061033	secretion by lung epithelial cell involv...	1	1	0.32	0.31838	2.61905
GO:0061048	negative regulation of branching involve...	1	1	0.32	0.31838	2.61905
GO:0061078	positive regulation of prostaglandin sec...	1	1	0.32	0.31838	2.61905
GO:0061107	seminal vesicle development	1	1	0.32	0.31838	2.61905
GO:0061108	seminal vesicle epithelium development	1	1	0.32	0.31838	2.61905
GO:0061144	alveolar secondary septum development	1	1	0.32	0.31838	2.61905
GO:0061185	negative regulation of dermatome develop...	1	1	0.32	0.31838	2.61905
GO:0061373	mammillary axonal complex development	1	1	0.32	0.31838	2.61905
GO:0061400	positive regulation of transcription fro...	1	1	0.32	0.31838	2.61905
GO:0061441	renal artery morphogenesis	1	1	0.32	0.31838	2.61905
GO:0061481	response to TNF agonist	1	1	0.32	0.31838	2.61905
GO:0061485	memory T cell proliferation	1	1	0.32	0.31838	2.61905
GO:0061519	macrophage homeostasis	1	1	0.32	0.31838	2.61905
GO:0061580	colon epithelial cell migration	1	1	0.32	0.31838	2.61905
GO:0061713	anterior neural tube closure	1	1	0.32	0.31838	2.61905
GO:0061737	leukotriene signaling pathway	1	1	0.32	0.31838	2.61905
GO:0061741	chaperone-mediated protein transport inv...	1	1	0.32	0.31838	2.61905
GO:0061767	negative regulation of lung blood pressu...	1	1	0.32	0.31838	2.61905
GO:0061843	Sertoli cell barrier remodeling	1	1	0.32	0.31838	2.61905
GO:0061886	negative regulation of mini excitatory p...	1	1	0.32	0.31838	2.61905
GO:0061956	penetration of cumulus oophorus	1	1	0.32	0.31838	2.61905
GO:0062025	regulation of SCF-dependent proteasomal ...	1	1	0.32	0.31838	2.61905
GO:0062026	negative regulation of SCF-dependent pro...	1	1	0.32	0.31838	2.61905
GO:0070130	negative regulation of mitochondrial tra...	1	1	0.32	0.31838	2.61905
GO:0070143	mitochondrial alanyl-tRNA aminoacylation	1	1	0.32	0.31838	2.61905
GO:0070150	mitochondrial glycyl-tRNA aminoacylation	1	1	0.32	0.31838	2.61905
GO:0070184	mitochondrial tyrosyl-tRNA aminoacylatio...	1	1	0.32	0.31838	2.61905
GO:0070256	negative regulation of mucus secretion	1	1	0.32	0.31838	2.61905
GO:0070267	oncosis	1	1	0.32	0.31838	2.61905
GO:0070351	negative regulation of white fat cell pr...	1	1	0.32	0.31838	2.61905
GO:0070407	oxidation-dependent protein catabolic pr...	1	1	0.32	0.31838	2.61905
GO:0070429	negative regulation of nucleotide-bindin...	1	1	0.32	0.31838	2.61905
GO:0070476	rRNA (guanine-N7)-methylation	1	1	0.32	0.31838	2.61905
GO:0070843	misfolded protein transport	1	1	0.32	0.31838	2.61905
GO:0070844	polyubiquitinated protein transport	1	1	0.32	0.31838	2.61905
GO:0070845	polyubiquitinated misfolded protein tran...	1	1	0.32	0.31838	2.61905
GO:0070846	Hsp90 deacetylation	1	1	0.32	0.31838	2.61905
GO:0070962	positive regulation of neutrophil mediat...	1	1	0.32	0.31838	2.61905
GO:0070963	positive regulation of neutrophil mediat...	1	1	0.32	0.31838	2.61905
GO:0070982	L-asparagine metabolic process	1	1	0.32	0.31838	2.61905
GO:0071036	nuclear polyadenylation-dependent snoRNA...	1	1	0.32	0.31838	2.61905
GO:0071037	nuclear polyadenylation-dependent snRNA ...	1	1	0.32	0.31838	2.61905
GO:0071039	nuclear polyadenylation-dependent CUT ca...	1	1	0.32	0.31838	2.61905
GO:0071040	nuclear polyadenylation-dependent antise...	1	1	0.32	0.31838	2.61905
GO:0071041	antisense RNA transcript catabolic proce...	1	1	0.32	0.31838	2.61905
GO:0071106	adenosine 3',5'-bisphosphate transmembra...	1	1	0.32	0.31838	2.61905
GO:0071109	superior temporal gyrus development	1	1	0.32	0.31838	2.61905
GO:0071215	cellular response to abscisic acid stimu...	1	1	0.32	0.31838	2.61905
GO:0071247	cellular response to chromate	1	1	0.32	0.31838	2.61905
GO:0071279	cellular response to cobalt ion	1	1	0.32	0.31838	2.61905
GO:0071386	cellular response to corticosterone stim...	1	1	0.32	0.31838	2.61905
GO:0071387	cellular response to cortisol stimulus	1	1	0.32	0.31838	2.61905
GO:0071389	cellular response to mineralocorticoid s...	1	1	0.32	0.31838	2.61905
GO:0071418	cellular response to amine stimulus	1	1	0.32	0.31838	2.61905
GO:0071484	cellular response to light intensity	1	1	0.32	0.31838	2.61905
GO:0071486	cellular response to high light intensit...	1	1	0.32	0.31838	2.61905
GO:0071502	cellular response to temperature stimulu...	1	1	0.32	0.31838	2.61905
GO:0071528	tRNA re-export from nucleus	1	1	0.32	0.31838	2.61905
GO:0071544	diphosphoinositol polyphosphate cataboli...	1	1	0.32	0.31838	2.61905
GO:0071573	shelterin complex assembly	1	1	0.32	0.31838	2.61905
GO:0071611	granulocyte colony-stimulating factor pr...	1	1	0.32	0.31838	2.61905
GO:0071612	IP-10 production	1	1	0.32	0.31838	2.61905
GO:0071619	phosphorylation of RNA polymerase II C-t...	1	1	0.32	0.31838	2.61905
GO:0071655	regulation of granulocyte colony-stimula...	1	1	0.32	0.31838	2.61905
GO:0071656	negative regulation of granulocyte colon...	1	1	0.32	0.31838	2.61905
GO:0071658	regulation of IP-10 production	1	1	0.32	0.31838	2.61905
GO:0071660	positive regulation of IP-10 production	1	1	0.32	0.31838	2.61905
GO:0071678	olfactory bulb axon guidance	1	1	0.32	0.31838	2.61905
GO:0071688	striated muscle myosin thick filament as...	1	1	0.32	0.31838	2.61905
GO:0071716	leukotriene transport	1	1	0.32	0.31838	2.61905
GO:0071765	nuclear inner membrane organization	1	1	0.32	0.31838	2.61905
GO:0071919	G-quadruplex DNA formation	1	1	0.32	0.31838	2.61905
GO:0071960	maintenance of mitotic sister chromatid ...	1	1	0.32	0.31838	2.61905
GO:0071964	establishment of cell polarity regulatin...	1	1	0.32	0.31838	2.61905
GO:0071976	cell gliding	1	1	0.32	0.31838	2.61905
GO:0071988	protein localization to spindle pole bod...	1	1	0.32	0.31838	2.61905
GO:0072108	positive regulation of mesenchymal to ep...	1	1	0.32	0.31838	2.61905
GO:0072137	condensed mesenchymal cell proliferation	1	1	0.32	0.31838	2.61905
GO:0072185	metanephric cap development	1	1	0.32	0.31838	2.61905
GO:0072186	metanephric cap morphogenesis	1	1	0.32	0.31838	2.61905
GO:0072301	regulation of metanephric glomerular mes...	1	1	0.32	0.31838	2.61905
GO:0072303	positive regulation of glomerular metane...	1	1	0.32	0.31838	2.61905
GO:0072355	histone H3-T3 phosphorylation	1	1	0.32	0.31838	2.61905
GO:0072388	flavin adenine dinucleotide biosynthetic...	1	1	0.32	0.31838	2.61905
GO:0072389	flavin adenine dinucleotide catabolic pr...	1	1	0.32	0.31838	2.61905
GO:0072573	tolerance induction to lipopolysaccharid...	1	1	0.32	0.31838	2.61905
GO:0072680	extracellular matrix-dependent thymocyte...	1	1	0.32	0.31838	2.61905
GO:0072681	fibronectin-dependent thymocyte migratio...	1	1	0.32	0.31838	2.61905
GO:0072682	eosinophil extravasation	1	1	0.32	0.31838	2.61905
GO:0072684	mitochondrial tRNA 3'-trailer cleavage, ...	1	1	0.32	0.31838	2.61905
GO:0072704	response to mercaptoethanol	1	1	0.32	0.31838	2.61905
GO:0072705	cellular response to mercaptoethanol	1	1	0.32	0.31838	2.61905
GO:0072749	cellular response to cytochalasin B	1	1	0.32	0.31838	2.61905
GO:0072755	cellular response to benomyl	1	1	0.32	0.31838	2.61905
GO:0075136	response to host	1	1	0.32	0.31838	2.61905
GO:0075713	establishment of integrated proviral lat...	1	1	0.32	0.31838	2.61905
GO:0080121	AMP transport	1	1	0.32	0.31838	2.61905
GO:0085032	modulation by symbiont of host I-kappaB ...	1	1	0.32	0.31838	2.61905
GO:0086072	AV node cell-bundle of His cell adhesion...	1	1	0.32	0.31838	2.61905
GO:0086097	phospholipase C-activating angiotensin-a...	1	1	0.32	0.31838	2.61905
GO:0090044	positive regulation of tubulin deacetyla...	1	1	0.32	0.31838	2.61905
GO:0090094	metanephric cap mesenchymal cell prolife...	1	1	0.32	0.31838	2.61905
GO:0090095	regulation of metanephric cap mesenchyma...	1	1	0.32	0.31838	2.61905
GO:0090096	positive regulation of metanephric cap m...	1	1	0.32	0.31838	2.61905
GO:0090119	vesicle-mediated cholesterol transport	1	1	0.32	0.31838	2.61905
GO:0090143	nucleoid organization	1	1	0.32	0.31838	2.61905
GO:0090144	mitochondrial nucleoid organization	1	1	0.32	0.31838	2.61905
GO:0090210	regulation of establishment of blood-bra...	1	1	0.32	0.31838	2.61905
GO:0090215	regulation of 1-phosphatidylinositol-4-p...	1	1	0.32	0.31838	2.61905
GO:0090216	positive regulation of 1-phosphatidylino...	1	1	0.32	0.31838	2.61905
GO:0090226	regulation of microtubule nucleation by ...	1	1	0.32	0.31838	2.61905
GO:0090251	protein localization involved in establi...	1	1	0.32	0.31838	2.61905
GO:0090272	negative regulation of fibroblast growth...	1	1	0.32	0.31838	2.61905
GO:0090323	prostaglandin secretion involved in immu...	1	1	0.32	0.31838	2.61905
GO:0090345	cellular organohalogen metabolic process	1	1	0.32	0.31838	2.61905
GO:0090346	cellular organofluorine metabolic proces...	1	1	0.32	0.31838	2.61905
GO:0090360	platelet-derived growth factor productio...	1	1	0.32	0.31838	2.61905
GO:0090361	regulation of platelet-derived growth fa...	1	1	0.32	0.31838	2.61905
GO:0090366	positive regulation of mRNA modification	1	1	0.32	0.31838	2.61905
GO:0090384	phagosome-lysosome docking	1	1	0.32	0.31838	2.61905
GO:0090389	phagosome-lysosome fusion involved in ap...	1	1	0.32	0.31838	2.61905
GO:0090720	primary adaptive immune response	1	1	0.32	0.31838	2.61905
GO:0090721	primary adaptive immune response involvi...	1	1	0.32	0.31838	2.61905
GO:0097036	regulation of plasma membrane sterol dis...	1	1	0.32	0.31838	2.61905
GO:0097045	phosphatidylserine exposure on blood pla...	1	1	0.32	0.31838	2.61905
GO:0097080	plasma membrane selenite transport	1	1	0.32	0.31838	2.61905
GO:0097188	dentin mineralization	1	1	0.32	0.31838	2.61905
GO:0097254	renal tubular secretion	1	1	0.32	0.31838	2.61905
GO:0097291	renal phosphate ion absorption	1	1	0.32	0.31838	2.61905
GO:0097298	regulation of nucleus size	1	1	0.32	0.31838	2.61905
GO:0097326	melanocyte adhesion	1	1	0.32	0.31838	2.61905
GO:0097327	response to antineoplastic agent	1	1	0.32	0.31838	2.61905
GO:0097355	protein localization to heterochromatin	1	1	0.32	0.31838	2.61905
GO:0097403	cellular response to raffinose	1	1	0.32	0.31838	2.61905
GO:0097473	retinal rod cell apoptotic process	1	1	0.32	0.31838	2.61905
GO:0097532	stress response to acid chemical	1	1	0.32	0.31838	2.61905
GO:0097533	cellular stress response to acid chemica...	1	1	0.32	0.31838	2.61905
GO:0097698	telomere maintenance via base-excision r...	1	1	0.32	0.31838	2.61905
GO:0098507	polynucleotide 5' dephosphorylation	1	1	0.32	0.31838	2.61905
GO:0098582	innate vocalization behavior	1	1	0.32	0.31838	2.61905
GO:0098718	serine import across plasma membrane	1	1	0.32	0.31838	2.61905
GO:0098725	symmetric cell division	1	1	0.32	0.31838	2.61905
GO:0098795	mRNA cleavage involved in gene silencing	1	1	0.32	0.31838	2.61905
GO:0098822	peptidyl-cysteine modification to L-cyst...	1	1	0.32	0.31838	2.61905
GO:0098905	regulation of bundle of His cell action ...	1	1	0.32	0.31838	2.61905
GO:0099093	calcium export from the mitochondrion	1	1	0.32	0.31838	2.61905
GO:0099098	microtubule polymerization based movemen...	1	1	0.32	0.31838	2.61905
GO:0099158	regulation of recycling endosome localiz...	1	1	0.32	0.31838	2.61905
GO:0099606	microtubule plus-end directed mitotic ch...	1	1	0.32	0.31838	2.61905
GO:0099627	neurotransmitter receptor cycle	1	1	0.32	0.31838	2.61905
GO:0099630	postsynaptic neurotransmitter receptor c...	1	1	0.32	0.31838	2.61905
GO:0106034	protein maturation by [2Fe-2S] cluster t...	1	1	0.32	0.31838	2.61905
GO:0106044	guanine deglycation	1	1	0.32	0.31838	2.61905
GO:0106045	guanine deglycation, methylglyoxal remov...	1	1	0.32	0.31838	2.61905
GO:0106046	guanine deglycation, glyoxal removal	1	1	0.32	0.31838	2.61905
GO:0106047	polyamine deacetylation	1	1	0.32	0.31838	2.61905
GO:0106048	spermidine deacetylation	1	1	0.32	0.31838	2.61905
GO:0106064	regulation of cobalamin metabolic proces...	1	1	0.32	0.31838	2.61905
GO:0106121	positive regulation of cobalamin metabol...	1	1	0.32	0.31838	2.61905
GO:0106135	negative regulation of cardiac muscle ce...	1	1	0.32	0.31838	2.61905
GO:0110008	ncRNA deadenylation	1	1	0.32	0.31838	2.61905
GO:0110028	positive regulation of mitotic spindle o...	1	1	0.32	0.31838	2.61905
GO:0110114	negative regulation of lipid transporter...	1	1	0.32	0.31838	2.61905
GO:0120063	stomach smooth muscle contraction	1	1	0.32	0.31838	2.61905
GO:0120064	stomach pylorus smooth muscle contractio...	1	1	0.32	0.31838	2.61905
GO:0120065	pyloric antrum smooth muscle contraction	1	1	0.32	0.31838	2.61905
GO:0120071	regulation of pyloric antrum smooth musc...	1	1	0.32	0.31838	2.61905
GO:0120072	positive regulation of pyloric antrum sm...	1	1	0.32	0.31838	2.61905
GO:0120117	T cell meandering migration	1	1	0.32	0.31838	2.61905
GO:0120190	negative regulation of bile acid secreti...	1	1	0.32	0.31838	2.61905
GO:0140018	regulation of cytoplasmic translational ...	1	1	0.32	0.31838	2.61905
GO:0140041	cellular detoxification of methylglyoxal	1	1	0.32	0.31838	2.61905
GO:0140420	heme import into cell	1	1	0.32	0.31838	2.61905
GO:0140421	endocytic heme import into cell	1	1	0.32	0.31838	2.61905
GO:0150106	regulation of protein localization to ce...	1	1	0.32	0.31838	2.61905
GO:1900022	regulation of D-erythro-sphingosine kina...	1	1	0.32	0.31838	2.61905
GO:1900036	positive regulation of cellular response...	1	1	0.32	0.31838	2.61905
GO:1900079	regulation of arginine biosynthetic proc...	1	1	0.32	0.31838	2.61905
GO:1900098	regulation of plasma cell differentiatio...	1	1	0.32	0.31838	2.61905
GO:1900100	positive regulation of plasma cell diffe...	1	1	0.32	0.31838	2.61905
GO:1900130	regulation of lipid binding	1	1	0.32	0.31838	2.61905
GO:1900131	negative regulation of lipid binding	1	1	0.32	0.31838	2.61905
GO:1900134	negative regulation of renin secretion i...	1	1	0.32	0.31838	2.61905
GO:1900224	positive regulation of nodal signaling p...	1	1	0.32	0.31838	2.61905
GO:1900240	negative regulation of phenotypic switch...	1	1	0.32	0.31838	2.61905
GO:1900259	regulation of RNA-directed 5'-3' RNA pol...	1	1	0.32	0.31838	2.61905
GO:1900260	negative regulation of RNA-directed 5'-3...	1	1	0.32	0.31838	2.61905
GO:1900280	negative regulation of CD4-positive, alp...	1	1	0.32	0.31838	2.61905
GO:1900281	positive regulation of CD4-positive, alp...	1	1	0.32	0.31838	2.61905
GO:1900370	positive regulation of RNA interference	1	1	0.32	0.31838	2.61905
GO:1900619	acetate ester metabolic process	1	1	0.32	0.31838	2.61905
GO:1900753	doxorubicin transport	1	1	0.32	0.31838	2.61905
GO:1901003	negative regulation of fermentation	1	1	0.32	0.31838	2.61905
GO:1901004	ubiquinone-6 metabolic process	1	1	0.32	0.31838	2.61905
GO:1901006	ubiquinone-6 biosynthetic process	1	1	0.32	0.31838	2.61905
GO:1901073	glucosamine-containing compound biosynth...	1	1	0.32	0.31838	2.61905
GO:1901193	regulation of formation of translation p...	1	1	0.32	0.31838	2.61905
GO:1901194	negative regulation of formation of tran...	1	1	0.32	0.31838	2.61905
GO:1901227	negative regulation of transcription fro...	1	1	0.32	0.31838	2.61905
GO:1901256	regulation of macrophage colony-stimulat...	1	1	0.32	0.31838	2.61905
GO:1901257	negative regulation of macrophage colony...	1	1	0.32	0.31838	2.61905
GO:1901291	negative regulation of double-strand bre...	1	1	0.32	0.31838	2.61905
GO:1901304	regulation of spermidine biosynthetic pr...	1	1	0.32	0.31838	2.61905
GO:1901307	positive regulation of spermidine biosyn...	1	1	0.32	0.31838	2.61905
GO:1901328	response to cytochalasin B	1	1	0.32	0.31838	2.61905
GO:1901340	negative regulation of store-operated ca...	1	1	0.32	0.31838	2.61905
GO:1901373	lipid hydroperoxide transport	1	1	0.32	0.31838	2.61905
GO:1901377	organic heteropentacyclic compound catab...	1	1	0.32	0.31838	2.61905
GO:1901389	negative regulation of transforming grow...	1	1	0.32	0.31838	2.61905
GO:1901398	regulation of transforming growth factor...	1	1	0.32	0.31838	2.61905
GO:1901403	positive regulation of tetrapyrrole meta...	1	1	0.32	0.31838	2.61905
GO:1901409	positive regulation of phosphorylation o...	1	1	0.32	0.31838	2.61905
GO:1901419	regulation of response to alcohol	1	1	0.32	0.31838	2.61905
GO:1901421	positive regulation of response to alcoh...	1	1	0.32	0.31838	2.61905
GO:1901494	regulation of cysteine metabolic process	1	1	0.32	0.31838	2.61905
GO:1901545	response to raffinose	1	1	0.32	0.31838	2.61905
GO:1901561	response to benomyl	1	1	0.32	0.31838	2.61905
GO:1901622	positive regulation of smoothened signal...	1	1	0.32	0.31838	2.61905
GO:1901624	negative regulation of lymphocyte chemot...	1	1	0.32	0.31838	2.61905
GO:1901645	regulation of synoviocyte proliferation	1	1	0.32	0.31838	2.61905
GO:1901647	positive regulation of synoviocyte proli...	1	1	0.32	0.31838	2.61905
GO:1901675	negative regulation of histone H3-K27 ac...	1	1	0.32	0.31838	2.61905
GO:1901676	positive regulation of histone H3-K27 ac...	1	1	0.32	0.31838	2.61905
GO:1901748	leukotriene D4 metabolic process	1	1	0.32	0.31838	2.61905
GO:1901750	leukotriene D4 biosynthetic process	1	1	0.32	0.31838	2.61905
GO:1901804	beta-glucoside metabolic process	1	1	0.32	0.31838	2.61905
GO:1901805	beta-glucoside catabolic process	1	1	0.32	0.31838	2.61905
GO:1901834	regulation of deadenylation-independent ...	1	1	0.32	0.31838	2.61905
GO:1901835	positive regulation of deadenylation-ind...	1	1	0.32	0.31838	2.61905
GO:1901999	homogentisate metabolic process	1	1	0.32	0.31838	2.61905
GO:1902000	homogentisate catabolic process	1	1	0.32	0.31838	2.61905
GO:1902178	fibroblast growth factor receptor apopto...	1	1	0.32	0.31838	2.61905
GO:1902205	regulation of interleukin-2-mediated sig...	1	1	0.32	0.31838	2.61905
GO:1902206	negative regulation of interleukin-2-med...	1	1	0.32	0.31838	2.61905
GO:1902211	regulation of prolactin signaling pathwa...	1	1	0.32	0.31838	2.61905
GO:1902213	positive regulation of prolactin signali...	1	1	0.32	0.31838	2.61905
GO:1902215	negative regulation of interleukin-4-med...	1	1	0.32	0.31838	2.61905
GO:1902233	negative regulation of positive thymic T...	1	1	0.32	0.31838	2.61905
GO:1902269	positive regulation of polyamine transme...	1	1	0.32	0.31838	2.61905
GO:1902277	negative regulation of pancreatic amylas...	1	1	0.32	0.31838	2.61905
GO:1902278	positive regulation of pancreatic amylas...	1	1	0.32	0.31838	2.61905
GO:1902363	regulation of protein localization to sp...	1	1	0.32	0.31838	2.61905
GO:1902365	positive regulation of protein localizat...	1	1	0.32	0.31838	2.61905
GO:1902378	VEGF-activated neuropilin signaling path...	1	1	0.32	0.31838	2.61905
GO:1902426	deactivation of mitotic spindle assembly...	1	1	0.32	0.31838	2.61905
GO:1902499	positive regulation of protein autoubiqu...	1	1	0.32	0.31838	2.61905
GO:1902546	positive regulation of DNA N-glycosylase...	1	1	0.32	0.31838	2.61905
GO:1902605	heterotrimeric G-protein complex assembl...	1	1	0.32	0.31838	2.61905
GO:1902629	regulation of mRNA stability involved in...	1	1	0.32	0.31838	2.61905
GO:1902689	negative regulation of NAD metabolic pro...	1	1	0.32	0.31838	2.61905
GO:1902723	negative regulation of skeletal muscle s...	1	1	0.32	0.31838	2.61905
GO:1902824	positive regulation of late endosome to ...	1	1	0.32	0.31838	2.61905
GO:1902846	positive regulation of mitotic spindle e...	1	1	0.32	0.31838	2.61905
GO:1902889	protein localization to spindle microtub...	1	1	0.32	0.31838	2.61905
GO:1902957	negative regulation of mitochondrial ele...	1	1	0.32	0.31838	2.61905
GO:1903004	regulation of protein K63-linked deubiqu...	1	1	0.32	0.31838	2.61905
GO:1903006	positive regulation of protein K63-linke...	1	1	0.32	0.31838	2.61905
GO:1903007	positive regulation of Lys63-specific de...	1	1	0.32	0.31838	2.61905
GO:1903056	regulation of melanosome organization	1	1	0.32	0.31838	2.61905
GO:1903119	protein localization to actin cytoskelet...	1	1	0.32	0.31838	2.61905
GO:1903122	negative regulation of TRAIL-activated a...	1	1	0.32	0.31838	2.61905
GO:1903126	negative regulation of centriole-centrio...	1	1	0.32	0.31838	2.61905
GO:1903167	regulation of pyrroline-5-carboxylate re...	1	1	0.32	0.31838	2.61905
GO:1903168	positive regulation of pyrroline-5-carbo...	1	1	0.32	0.31838	2.61905
GO:1903176	regulation of tyrosine 3-monooxygenase a...	1	1	0.32	0.31838	2.61905
GO:1903178	positive regulation of tyrosine 3-monoox...	1	1	0.32	0.31838	2.61905
GO:1903184	L-dopa metabolic process	1	1	0.32	0.31838	2.61905
GO:1903185	L-dopa biosynthetic process	1	1	0.32	0.31838	2.61905
GO:1903189	glyoxal metabolic process	1	1	0.32	0.31838	2.61905
GO:1903195	regulation of L-dopa biosynthetic proces...	1	1	0.32	0.31838	2.61905
GO:1903197	positive regulation of L-dopa biosynthet...	1	1	0.32	0.31838	2.61905
GO:1903198	regulation of L-dopa decarboxylase activ...	1	1	0.32	0.31838	2.61905
GO:1903200	positive regulation of L-dopa decarboxyl...	1	1	0.32	0.31838	2.61905
GO:1903225	negative regulation of endodermal cell d...	1	1	0.32	0.31838	2.61905
GO:1903302	regulation of pyruvate kinase activity	1	1	0.32	0.31838	2.61905
GO:1903337	positive regulation of vacuolar transpor...	1	1	0.32	0.31838	2.61905
GO:1903392	negative regulation of adherens junction...	1	1	0.32	0.31838	2.61905
GO:1903408	positive regulation of sodium:potassium-...	1	1	0.32	0.31838	2.61905
GO:1903434	negative regulation of constitutive secr...	1	1	0.32	0.31838	2.61905
GO:1903435	positive regulation of constitutive secr...	1	1	0.32	0.31838	2.61905
GO:1903450	regulation of G1 to G0 transition	1	1	0.32	0.31838	2.61905
GO:1903452	positive regulation of G1 to G0 transiti...	1	1	0.32	0.31838	2.61905
GO:1903489	positive regulation of lactation	1	1	0.32	0.31838	2.61905
GO:1903526	negative regulation of membrane tubulati...	1	1	0.32	0.31838	2.61905
GO:1903609	negative regulation of inward rectifier ...	1	1	0.32	0.31838	2.61905
GO:1903639	regulation of gastrin-induced gastric ac...	1	1	0.32	0.31838	2.61905
GO:1903640	negative regulation of gastrin-induced g...	1	1	0.32	0.31838	2.61905
GO:1903673	mitotic cleavage furrow formation	1	1	0.32	0.31838	2.61905
GO:1903674	regulation of cap-dependent translationa...	1	1	0.32	0.31838	2.61905
GO:1903676	positive regulation of cap-dependent tra...	1	1	0.32	0.31838	2.61905
GO:1903769	negative regulation of cell proliferatio...	1	1	0.32	0.31838	2.61905
GO:1903778	protein localization to vacuolar membran...	1	1	0.32	0.31838	2.61905
GO:1903803	L-glutamine import across plasma membran...	1	1	0.32	0.31838	2.61905
GO:1903810	L-histidine import across plasma membran...	1	1	0.32	0.31838	2.61905
GO:1903812	L-serine import across plasma membrane	1	1	0.32	0.31838	2.61905
GO:1903837	regulation of mRNA 3'-UTR binding	1	1	0.32	0.31838	2.61905
GO:1903839	positive regulation of mRNA 3'-UTR bindi...	1	1	0.32	0.31838	2.61905
GO:1903840	response to arsenite(3-)	1	1	0.32	0.31838	2.61905
GO:1903841	cellular response to arsenite(3-)	1	1	0.32	0.31838	2.61905
GO:1903918	regulation of actin filament severing	1	1	0.32	0.31838	2.61905
GO:1903919	negative regulation of actin filament se...	1	1	0.32	0.31838	2.61905
GO:1903946	negative regulation of ventricular cardi...	1	1	0.32	0.31838	2.61905
GO:1904008	response to monosodium glutamate	1	1	0.32	0.31838	2.61905
GO:1904009	cellular response to monosodium glutamat...	1	1	0.32	0.31838	2.61905
GO:1904014	response to serotonin	1	1	0.32	0.31838	2.61905
GO:1904015	cellular response to serotonin	1	1	0.32	0.31838	2.61905
GO:1904024	negative regulation of glucose catabolic...	1	1	0.32	0.31838	2.61905
GO:1904027	negative regulation of collagen fibril o...	1	1	0.32	0.31838	2.61905
GO:1904028	positive regulation of collagen fibril o...	1	1	0.32	0.31838	2.61905
GO:1904158	axonemal central apparatus assembly	1	1	0.32	0.31838	2.61905
GO:1904171	negative regulation of bleb assembly	1	1	0.32	0.31838	2.61905
GO:1904231	positive regulation of succinate dehydro...	1	1	0.32	0.31838	2.61905
GO:1904246	negative regulation of polynucleotide ad...	1	1	0.32	0.31838	2.61905
GO:1904247	positive regulation of polynucleotide ad...	1	1	0.32	0.31838	2.61905
GO:1904305	negative regulation of gastro-intestinal...	1	1	0.32	0.31838	2.61905
GO:1904318	regulation of smooth muscle contraction ...	1	1	0.32	0.31838	2.61905
GO:1904320	positive regulation of smooth muscle con...	1	1	0.32	0.31838	2.61905
GO:1904323	regulation of inhibitory G protein-coupl...	1	1	0.32	0.31838	2.61905
GO:1904325	positive regulation of inhibitory G prot...	1	1	0.32	0.31838	2.61905
GO:1904326	negative regulation of circadian sleep/w...	1	1	0.32	0.31838	2.61905
GO:1904328	regulation of myofibroblast contraction	1	1	0.32	0.31838	2.61905
GO:1904330	positive regulation of myofibroblast con...	1	1	0.32	0.31838	2.61905
GO:1904335	regulation of ductus arteriosus closure	1	1	0.32	0.31838	2.61905
GO:1904336	negative regulation of ductus arteriosus...	1	1	0.32	0.31838	2.61905
GO:1904339	negative regulation of dopaminergic neur...	1	1	0.32	0.31838	2.61905
GO:1904348	negative regulation of small intestine s...	1	1	0.32	0.31838	2.61905
GO:1904349	positive regulation of small intestine s...	1	1	0.32	0.31838	2.61905
GO:1904362	regulation of calcitonin secretion	1	1	0.32	0.31838	2.61905
GO:1904364	positive regulation of calcitonin secret...	1	1	0.32	0.31838	2.61905
GO:1904365	regulation of chemokinesis	1	1	0.32	0.31838	2.61905
GO:1904367	positive regulation of chemokinesis	1	1	0.32	0.31838	2.61905
GO:1904370	regulation of protein localization to ac...	1	1	0.32	0.31838	2.61905
GO:1904372	positive regulation of protein localizat...	1	1	0.32	0.31838	2.61905
GO:1904397	negative regulation of neuromuscular jun...	1	1	0.32	0.31838	2.61905
GO:1904409	regulation of secretory granule organiza...	1	1	0.32	0.31838	2.61905
GO:1904411	positive regulation of secretory granule...	1	1	0.32	0.31838	2.61905
GO:1904414	positive regulation of cardiac ventricle...	1	1	0.32	0.31838	2.61905
GO:1904432	regulation of ferrous iron binding	1	1	0.32	0.31838	2.61905
GO:1904434	positive regulation of ferrous iron bind...	1	1	0.32	0.31838	2.61905
GO:1904435	regulation of transferrin receptor bindi...	1	1	0.32	0.31838	2.61905
GO:1904437	positive regulation of transferrin recep...	1	1	0.32	0.31838	2.61905
GO:1904439	negative regulation of iron ion import a...	1	1	0.32	0.31838	2.61905
GO:1904440	positive regulation of iron ion import a...	1	1	0.32	0.31838	2.61905
GO:1904458	regulation of substance P secretion	1	1	0.32	0.31838	2.61905
GO:1904460	positive regulation of substance P secre...	1	1	0.32	0.31838	2.61905
GO:1904471	negative regulation of endothelin produc...	1	1	0.32	0.31838	2.61905
GO:1904494	regulation of substance P secretion, neu...	1	1	0.32	0.31838	2.61905
GO:1904496	positive regulation of substance P secre...	1	1	0.32	0.31838	2.61905
GO:1904550	response to arachidonic acid	1	1	0.32	0.31838	2.61905
GO:1904592	positive regulation of protein refolding	1	1	0.32	0.31838	2.61905
GO:1904595	positive regulation of termination of RN...	1	1	0.32	0.31838	2.61905
GO:1904606	fat cell apoptotic process	1	1	0.32	0.31838	2.61905
GO:1904608	response to monosodium L-glutamate	1	1	0.32	0.31838	2.61905
GO:1904609	cellular response to monosodium L-glutam...	1	1	0.32	0.31838	2.61905
GO:1904629	response to diterpene	1	1	0.32	0.31838	2.61905
GO:1904630	cellular response to diterpene	1	1	0.32	0.31838	2.61905
GO:1904631	response to glucoside	1	1	0.32	0.31838	2.61905
GO:1904632	cellular response to glucoside	1	1	0.32	0.31838	2.61905
GO:1904649	regulation of fat cell apoptotic process	1	1	0.32	0.31838	2.61905
GO:1904689	negative regulation of cytoplasmic trans...	1	1	0.32	0.31838	2.61905
GO:1904695	positive regulation of vascular associat...	1	1	0.32	0.31838	2.61905
GO:1904702	regulation of protein localization to ad...	1	1	0.32	0.31838	2.61905
GO:1904715	negative regulation of chaperone-mediate...	1	1	0.32	0.31838	2.61905
GO:1904716	positive regulation of chaperone-mediate...	1	1	0.32	0.31838	2.61905
GO:1904762	positive regulation of myofibroblast dif...	1	1	0.32	0.31838	2.61905
GO:1904764	chaperone-mediated autophagy translocati...	1	1	0.32	0.31838	2.61905
GO:1904777	negative regulation of protein localizat...	1	1	0.32	0.31838	2.61905
GO:1904784	NLRP1 inflammasome complex assembly	1	1	0.32	0.31838	2.61905
GO:1904790	regulation of shelterin complex assembly	1	1	0.32	0.31838	2.61905
GO:1904792	positive regulation of shelterin complex...	1	1	0.32	0.31838	2.61905
GO:1904815	negative regulation of protein localizat...	1	1	0.32	0.31838	2.61905
GO:1904823	purine nucleobase transmembrane transpor...	1	1	0.32	0.31838	2.61905
GO:1904826	regulation of hydrogen sulfide biosynthe...	1	1	0.32	0.31838	2.61905
GO:1904828	positive regulation of hydrogen sulfide ...	1	1	0.32	0.31838	2.61905
GO:1904844	response to L-glutamine	1	1	0.32	0.31838	2.61905
GO:1904850	negative regulation of establishment of ...	1	1	0.32	0.31838	2.61905
GO:1904891	positive regulation of excitatory synaps...	1	1	0.32	0.31838	2.61905
GO:1904910	regulation of establishment of RNA local...	1	1	0.32	0.31838	2.61905
GO:1904911	negative regulation of establishment of ...	1	1	0.32	0.31838	2.61905
GO:1904947	folate import into mitochondrion	1	1	0.32	0.31838	2.61905
GO:1904983	glycine import into mitochondrion	1	1	0.32	0.31838	2.61905
GO:1904999	positive regulation of leukocyte adhesio...	1	1	0.32	0.31838	2.61905
GO:1905000	regulation of membrane repolarization du...	1	1	0.32	0.31838	2.61905
GO:1905015	regulation of isoleucine-tRNA ligase act...	1	1	0.32	0.31838	2.61905
GO:1905017	positive regulation of isoleucine-tRNA l...	1	1	0.32	0.31838	2.61905
GO:1905018	regulation of methionine-tRNA ligase act...	1	1	0.32	0.31838	2.61905
GO:1905020	positive regulation of methionine-tRNA l...	1	1	0.32	0.31838	2.61905
GO:1905021	regulation of threonine-tRNA ligase acti...	1	1	0.32	0.31838	2.61905
GO:1905023	positive regulation of threonine-tRNA li...	1	1	0.32	0.31838	2.61905
GO:1905040	otic placode development	1	1	0.32	0.31838	2.61905
GO:1905041	regulation of epithelium regeneration	1	1	0.32	0.31838	2.61905
GO:1905042	negative regulation of epithelium regene...	1	1	0.32	0.31838	2.61905
GO:1905115	regulation of lateral attachment of mito...	1	1	0.32	0.31838	2.61905
GO:1905116	positive regulation of lateral attachmen...	1	1	0.32	0.31838	2.61905
GO:1905255	regulation of RNA binding transcription ...	1	1	0.32	0.31838	2.61905
GO:1905285	fibrous ring of heart morphogenesis	1	1	0.32	0.31838	2.61905
GO:1905317	inferior endocardial cushion morphogenes...	1	1	0.32	0.31838	2.61905
GO:1905341	negative regulation of protein localizat...	1	1	0.32	0.31838	2.61905
GO:1905395	response to flavonoid	1	1	0.32	0.31838	2.61905
GO:1905396	cellular response to flavonoid	1	1	0.32	0.31838	2.61905
GO:1905407	regulation of creatine transmembrane tra...	1	1	0.32	0.31838	2.61905
GO:1905408	negative regulation of creatine transmem...	1	1	0.32	0.31838	2.61905
GO:1905447	negative regulation of mitochondrial ATP...	1	1	0.32	0.31838	2.61905
GO:1905457	negative regulation of lymphoid progenit...	1	1	0.32	0.31838	2.61905
GO:1905512	regulation of short-term synaptic potent...	1	1	0.32	0.31838	2.61905
GO:1905513	negative regulation of short-term synapt...	1	1	0.32	0.31838	2.61905
GO:1905528	positive regulation of Golgi lumen acidi...	1	1	0.32	0.31838	2.61905
GO:1905535	regulation of eukaryotic translation ini...	1	1	0.32	0.31838	2.61905
GO:1905537	positive regulation of eukaryotic transl...	1	1	0.32	0.31838	2.61905
GO:1905572	ganglioside GM1 transport to membrane	1	1	0.32	0.31838	2.61905
GO:1905597	positive regulation of low-density lipop...	1	1	0.32	0.31838	2.61905
GO:1905599	positive regulation of low-density lipop...	1	1	0.32	0.31838	2.61905
GO:1905610	regulation of mRNA cap binding	1	1	0.32	0.31838	2.61905
GO:1905612	positive regulation of mRNA cap binding	1	1	0.32	0.31838	2.61905
GO:1905652	negative regulation of artery morphogene...	1	1	0.32	0.31838	2.61905
GO:1905662	negative regulation of telomerase RNA re...	1	1	0.32	0.31838	2.61905
GO:1905667	negative regulation of protein localizat...	1	1	0.32	0.31838	2.61905
GO:1905672	negative regulation of lysosome organiza...	1	1	0.32	0.31838	2.61905
GO:1905676	positive regulation of adaptive immune m...	1	1	0.32	0.31838	2.61905
GO:1905843	regulation of cellular response to gamma...	1	1	0.32	0.31838	2.61905
GO:1905856	negative regulation of pentose-phosphate...	1	1	0.32	0.31838	2.61905
GO:1905863	invadopodium organization	1	1	0.32	0.31838	2.61905
GO:1905868	regulation of 3'-UTR-mediated mRNA stabi...	1	1	0.32	0.31838	2.61905
GO:1905869	negative regulation of 3'-UTR-mediated m...	1	1	0.32	0.31838	2.61905
GO:1905871	regulation of protein localization to ce...	1	1	0.32	0.31838	2.61905
GO:1905873	positive regulation of protein localizat...	1	1	0.32	0.31838	2.61905
GO:1905875	negative regulation of postsynaptic dens...	1	1	0.32	0.31838	2.61905
GO:1905877	invadopodium assembly	1	1	0.32	0.31838	2.61905
GO:1905913	negative regulation of calcium ion expor...	1	1	0.32	0.31838	2.61905
GO:1905916	negative regulation of cell differentiat...	1	1	0.32	0.31838	2.61905
GO:1905917	positive regulation of cell differentiat...	1	1	0.32	0.31838	2.61905
GO:1905924	regulation of invadopodium assembly	1	1	0.32	0.31838	2.61905
GO:1905926	positive regulation of invadopodium asse...	1	1	0.32	0.31838	2.61905
GO:1905931	negative regulation of vascular associat...	1	1	0.32	0.31838	2.61905
GO:1905932	positive regulation of vascular associat...	1	1	0.32	0.31838	2.61905
GO:1905957	regulation of cellular response to alcoh...	1	1	0.32	0.31838	2.61905
GO:1905959	positive regulation of cellular response...	1	1	0.32	0.31838	2.61905
GO:1990044	protein localization to lipid droplet	1	1	0.32	0.31838	2.61905
GO:1990166	protein localization to site of double-s...	1	1	0.32	0.31838	2.61905
GO:1990172	G protein-coupled receptor catabolic pro...	1	1	0.32	0.31838	2.61905
GO:1990248	regulation of transcription from RNA pol...	1	1	0.32	0.31838	2.61905
GO:1990267	response to transition metal nanoparticl...	1	1	0.32	0.31838	2.61905
GO:1990280	RNA localization to chromatin	1	1	0.32	0.31838	2.61905
GO:1990386	mitotic cleavage furrow ingression	1	1	0.32	0.31838	2.61905
GO:1990399	epithelium regeneration	1	1	0.32	0.31838	2.61905
GO:1990418	response to insulin-like growth factor s...	1	1	0.32	0.31838	2.61905
GO:1990540	mitochondrial manganese ion transmembran...	1	1	0.32	0.31838	2.61905
GO:1990548	mitochondrial FAD transmembrane transpor...	1	1	0.32	0.31838	2.61905
GO:1990641	response to iron ion starvation	1	1	0.32	0.31838	2.61905
GO:1990729	primary miRNA modification	1	1	0.32	0.31838	2.61905
GO:1990744	primary miRNA methylation	1	1	0.32	0.31838	2.61905
GO:1990764	myofibroblast contraction	1	1	0.32	0.31838	2.61905
GO:1990767	prostaglandin receptor internalization	1	1	0.32	0.31838	2.61905
GO:1990772	substance P secretion	1	1	0.32	0.31838	2.61905
GO:1990785	response to water-immersion restraint st...	1	1	0.32	0.31838	2.61905
GO:1990793	substance P secretion, neurotransmission	1	1	0.32	0.31838	2.61905
GO:1990832	slow axonal transport	1	1	0.32	0.31838	2.61905
GO:1990968	modulation by host of RNA binding by vir...	1	1	0.32	0.31838	2.61905
GO:1990969	modulation by host of viral RNA-binding ...	1	1	0.32	0.31838	2.61905
GO:1990983	tRNA demethylation	1	1	0.32	0.31838	2.61905
GO:2000040	regulation of planar cell polarity pathw...	1	1	0.32	0.31838	2.61905
GO:2000041	negative regulation of planar cell polar...	1	1	0.32	0.31838	2.61905
GO:2000158	positive regulation of ubiquitin-specifi...	1	1	0.32	0.31838	2.61905
GO:2000170	positive regulation of peptidyl-cysteine...	1	1	0.32	0.31838	2.61905
GO:2000199	positive regulation of ribonucleoprotein...	1	1	0.32	0.31838	2.61905
GO:2000200	regulation of ribosomal subunit export f...	1	1	0.32	0.31838	2.61905
GO:2000202	positive regulation of ribosomal subunit...	1	1	0.32	0.31838	2.61905
GO:2000206	regulation of ribosomal small subunit ex...	1	1	0.32	0.31838	2.61905
GO:2000208	positive regulation of ribosomal small s...	1	1	0.32	0.31838	2.61905
GO:2000212	negative regulation of glutamate metabol...	1	1	0.32	0.31838	2.61905
GO:2000276	negative regulation of oxidative phospho...	1	1	0.32	0.31838	2.61905
GO:2000284	positive regulation of cellular amino ac...	1	1	0.32	0.31838	2.61905
GO:2000387	regulation of antral ovarian follicle gr...	1	1	0.32	0.31838	2.61905
GO:2000388	positive regulation of antral ovarian fo...	1	1	0.32	0.31838	2.61905
GO:2000393	negative regulation of lamellipodium mor...	1	1	0.32	0.31838	2.61905
GO:2000398	regulation of thymocyte aggregation	1	1	0.32	0.31838	2.61905
GO:2000399	negative regulation of thymocyte aggrega...	1	1	0.32	0.31838	2.61905
GO:2000408	negative regulation of T cell extravasat...	1	1	0.32	0.31838	2.61905
GO:2000413	regulation of fibronectin-dependent thym...	1	1	0.32	0.31838	2.61905
GO:2000415	positive regulation of fibronectin-depen...	1	1	0.32	0.31838	2.61905
GO:2000419	regulation of eosinophil extravasation	1	1	0.32	0.31838	2.61905
GO:2000420	negative regulation of eosinophil extrav...	1	1	0.32	0.31838	2.61905
GO:2000431	regulation of cytokinesis, actomyosin co...	1	1	0.32	0.31838	2.61905
GO:2000466	negative regulation of glycogen (starch)...	1	1	0.32	0.31838	2.61905
GO:2000511	regulation of granzyme A production	1	1	0.32	0.31838	2.61905
GO:2000513	positive regulation of granzyme A produc...	1	1	0.32	0.31838	2.61905
GO:2000517	regulation of T-helper 1 cell activation	1	1	0.32	0.31838	2.61905
GO:2000518	negative regulation of T-helper 1 cell a...	1	1	0.32	0.31838	2.61905
GO:2000524	negative regulation of T cell costimulat...	1	1	0.32	0.31838	2.61905
GO:2000526	positive regulation of glycoprotein bios...	1	1	0.32	0.31838	2.61905
GO:2000552	negative regulation of T-helper 2 cell c...	1	1	0.32	0.31838	2.61905
GO:2000557	regulation of immunoglobulin production ...	1	1	0.32	0.31838	2.61905
GO:2000558	positive regulation of immunoglobulin pr...	1	1	0.32	0.31838	2.61905
GO:2000567	regulation of memory T cell activation	1	1	0.32	0.31838	2.61905
GO:2000568	positive regulation of memory T cell act...	1	1	0.32	0.31838	2.61905
GO:2000571	regulation of interleukin-4-dependent is...	1	1	0.32	0.31838	2.61905
GO:2000572	positive regulation of interleukin-4-dep...	1	1	0.32	0.31838	2.61905
GO:2000660	negative regulation of interleukin-1-med...	1	1	0.32	0.31838	2.61905
GO:2000707	positive regulation of dense core granul...	1	1	0.32	0.31838	2.61905
GO:2000718	regulation of maintenance of mitotic sis...	1	1	0.32	0.31838	2.61905
GO:2000719	negative regulation of maintenance of mi...	1	1	0.32	0.31838	2.61905
GO:2000775	histone H3-S10 phosphorylation involved ...	1	1	0.32	0.31838	2.61905
GO:2000782	regulation of establishment of cell pola...	1	1	0.32	0.31838	2.61905
GO:2000784	positive regulation of establishment of ...	1	1	0.32	0.31838	2.61905
GO:2000806	positive regulation of termination of RN...	1	1	0.32	0.31838	2.61905
GO:2000861	regulation of estrogen secretion	1	1	0.32	0.31838	2.61905
GO:2000863	positive regulation of estrogen secretio...	1	1	0.32	0.31838	2.61905
GO:2000910	negative regulation of sterol import	1	1	0.32	0.31838	2.61905
GO:2000974	negative regulation of pro-B cell differ...	1	1	0.32	0.31838	2.61905
GO:2000981	negative regulation of inner ear recepto...	1	1	0.32	0.31838	2.61905
GO:2000983	regulation of ATP citrate synthase activ...	1	1	0.32	0.31838	2.61905
GO:2000984	negative regulation of ATP citrate synth...	1	1	0.32	0.31838	2.61905
GO:2001027	negative regulation of endothelial cell ...	1	1	0.32	0.31838	2.61905
GO:2001038	regulation of cellular response to drug	1	1	0.32	0.31838	2.61905
GO:2001136	negative regulation of endocytic recycli...	1	1	0.32	0.31838	2.61905
GO:2001151	regulation of renal water transport	1	1	0.32	0.31838	2.61905
GO:2001153	positive regulation of renal water trans...	1	1	0.32	0.31838	2.61905
GO:2001161	negative regulation of histone H3-K79 me...	1	1	0.32	0.31838	2.61905
GO:2001163	regulation of phosphorylation of RNA pol...	1	1	0.32	0.31838	2.61905
GO:2001165	positive regulation of phosphorylation o...	1	1	0.32	0.31838	2.61905
GO:2001190	positive regulation of T cell activation...	1	1	0.32	0.31838	2.61905
GO:2001294	malonyl-CoA catabolic process	1	1	0.32	0.31838	2.61905
GO:0051241	negative regulation of multicellular org...	843	275	268.4	0.31891	1.02458
GO:0031589	cell-substrate adhesion	227	76	72.27	0.31897	1.05154
GO:0009605	response to external stimulus	1591	515	506.55	0.32244	1.01668
GO:0001963	synaptic transmission, dopaminergic	12	5	3.82	0.32620	1.30102
GO:0002091	negative regulation of receptor internal...	12	5	3.82	0.32620	1.30102
GO:0002689	negative regulation of leukocyte chemota...	12	5	3.82	0.32620	1.30102
GO:0006206	pyrimidine nucleobase metabolic process	12	5	3.82	0.32620	1.30102
GO:0006337	nucleosome disassembly	12	5	3.82	0.32620	1.30102
GO:0006901	vesicle coating	12	5	3.82	0.32620	1.30102
GO:0006968	cellular defense response	12	5	3.82	0.32620	1.30102
GO:0010875	positive regulation of cholesterol efflu...	12	5	3.82	0.32620	1.30102
GO:0030947	regulation of vascular endothelial growt...	12	5	3.82	0.32620	1.30102
GO:0032402	melanosome transport	12	5	3.82	0.32620	1.30102
GO:0032691	negative regulation of interleukin-1 bet...	12	5	3.82	0.32620	1.30102
GO:0032740	positive regulation of interleukin-17 pr...	12	5	3.82	0.32620	1.30102
GO:0033089	positive regulation of T cell differenti...	12	5	3.82	0.32620	1.30102
GO:0035330	regulation of hippo signaling	12	5	3.82	0.32620	1.30102
GO:0035563	positive regulation of chromatin binding	12	5	3.82	0.32620	1.30102
GO:0035590	purinergic nucleotide receptor signaling...	12	5	3.82	0.32620	1.30102
GO:0043650	dicarboxylic acid biosynthetic process	12	5	3.82	0.32620	1.30102
GO:0045342	MHC class II biosynthetic process	12	5	3.82	0.32620	1.30102
GO:0045618	positive regulation of keratinocyte diff...	12	5	3.82	0.32620	1.30102
GO:0045793	positive regulation of cell size	12	5	3.82	0.32620	1.30102
GO:0046185	aldehyde catabolic process	12	5	3.82	0.32620	1.30102
GO:0048070	regulation of developmental pigmentation	12	5	3.82	0.32620	1.30102
GO:0051900	regulation of mitochondrial depolarizati...	12	5	3.82	0.32620	1.30102
GO:0051974	negative regulation of telomerase activi...	12	5	3.82	0.32620	1.30102
GO:0060394	negative regulation of pathway-restricte...	12	5	3.82	0.32620	1.30102
GO:0061051	positive regulation of cell growth invol...	12	5	3.82	0.32620	1.30102
GO:0071712	ER-associated misfolded protein cataboli...	12	5	3.82	0.32620	1.30102
GO:0072529	pyrimidine-containing compound catabolic...	12	5	3.82	0.32620	1.30102
GO:0072683	T cell extravasation	12	5	3.82	0.32620	1.30102
GO:0090051	negative regulation of cell migration in...	12	5	3.82	0.32620	1.30102
GO:0097202	activation of cysteine-type endopeptidas...	12	5	3.82	0.32620	1.30102
GO:1900044	regulation of protein K63-linked ubiquit...	12	5	3.82	0.32620	1.30102
GO:1901017	negative regulation of potassium ion tra...	12	5	3.82	0.32620	1.30102
GO:1904375	regulation of protein localization to ce...	102	35	32.47	0.32914	1.07768
GO:0007033	vacuole organization	154	52	49.03	0.33068	1.06045
GO:0002323	natural killer cell activation involved ...	15	6	4.78	0.33415	1.25
GO:0006744	ubiquinone biosynthetic process	15	6	4.78	0.33415	1.25
GO:0009065	glutamine family amino acid catabolic pr...	15	6	4.78	0.33415	1.25
GO:0009083	branched-chain amino acid catabolic proc...	15	6	4.78	0.33415	1.25
GO:0010560	positive regulation of glycoprotein bios...	15	6	4.78	0.33415	1.25
GO:0014072	response to isoquinoline alkaloid	15	6	4.78	0.33415	1.25
GO:0022410	circadian sleep/wake cycle process	15	6	4.78	0.33415	1.25
GO:0030220	platelet formation	15	6	4.78	0.33415	1.25
GO:0030575	nuclear body organization	15	6	4.78	0.33415	1.25
GO:0030859	polarized epithelial cell differentiatio...	15	6	4.78	0.33415	1.25
GO:0030889	negative regulation of B cell proliferat...	15	6	4.78	0.33415	1.25
GO:0032968	positive regulation of transcription elo...	15	6	4.78	0.33415	1.25
GO:0042749	regulation of circadian sleep/wake cycle	15	6	4.78	0.33415	1.25
GO:0043923	positive regulation by host of viral tra...	15	6	4.78	0.33415	1.25
GO:0044062	regulation of excretion	15	6	4.78	0.33415	1.25
GO:0045059	positive thymic T cell selection	15	6	4.78	0.33415	1.25
GO:0045579	positive regulation of B cell differenti...	15	6	4.78	0.33415	1.25
GO:0048799	animal organ maturation	15	6	4.78	0.33415	1.25
GO:0050802	circadian sleep/wake cycle, sleep	15	6	4.78	0.33415	1.25
GO:0051044	positive regulation of membrane protein ...	15	6	4.78	0.33415	1.25
GO:0060143	positive regulation of syncytium formati...	15	6	4.78	0.33415	1.25
GO:0090069	regulation of ribosome biogenesis	15	6	4.78	0.33415	1.25
GO:0150105	protein localization to cell-cell juncti...	15	6	4.78	0.33415	1.25
GO:1901663	quinone biosynthetic process	15	6	4.78	0.33415	1.25
GO:2000209	regulation of anoikis	15	6	4.78	0.33415	1.25
GO:2001267	regulation of cysteine-type endopeptidas...	15	6	4.78	0.33415	1.25
GO:0006937	regulation of muscle contraction	87	30	27.7	0.33468	1.08273
GO:0030041	actin filament polymerization	142	48	45.21	0.33594	1.06158
GO:0043542	endothelial cell migration	142	48	45.21	0.33594	1.06158
GO:0030316	osteoclast differentiation	78	27	24.83	0.33793	1.08704
GO:0006349	regulation of gene expression by genetic...	18	7	5.73	0.33933	1.21784
GO:0010847	regulation of chromatin assembly	18	7	5.73	0.33933	1.21784
GO:0033008	positive regulation of mast cell activat...	18	7	5.73	0.33933	1.21784
GO:0033561	regulation of water loss via skin	18	7	5.73	0.33933	1.21784
GO:0035855	megakaryocyte development	18	7	5.73	0.33933	1.21784
GO:0042745	circadian sleep/wake cycle	18	7	5.73	0.33933	1.21784
GO:0043306	positive regulation of mast cell degranu...	18	7	5.73	0.33933	1.21784
GO:0043486	histone exchange	18	7	5.73	0.33933	1.21784
GO:0045624	positive regulation of T-helper cell dif...	18	7	5.73	0.33933	1.21784
GO:0048261	negative regulation of receptor-mediated...	18	7	5.73	0.33933	1.21784
GO:0051307	meiotic chromosome separation	18	7	5.73	0.33933	1.21784
GO:0060965	negative regulation of gene silencing by...	18	7	5.73	0.33933	1.21784
GO:0070230	positive regulation of lymphocyte apopto...	18	7	5.73	0.33933	1.21784
GO:2000757	negative regulation of peptidyl-lysine a...	18	7	5.73	0.33933	1.21784
GO:2001032	regulation of double-strand break repair...	18	7	5.73	0.33933	1.21784
GO:0048813	dendrite morphogenesis	133	45	42.34	0.34001	1.06268
GO:0007009	plasma membrane organization	72	25	22.92	0.34002	1.09036
GO:0010660	regulation of muscle cell apoptotic proc...	72	25	22.92	0.34002	1.09036
GO:0006637	acyl-CoA metabolic process	66	23	21.01	0.34202	1.09427
GO:0035383	thioester metabolic process	66	23	21.01	0.34202	1.09427
GO:0062012	regulation of small molecule metabolic p...	250	83	79.6	0.34274	1.04266
GO:0002063	chondrocyte development	21	8	6.69	0.34279	1.19293
GO:0006884	cell volume homeostasis	21	8	6.69	0.34279	1.19293
GO:0006929	substrate-dependent cell migration	21	8	6.69	0.34279	1.19293
GO:0030808	regulation of nucleotide biosynthetic pr...	21	8	6.69	0.34279	1.19293
GO:0039529	RIG-I signaling pathway	21	8	6.69	0.34279	1.19293
GO:0045940	positive regulation of steroid metabolic...	21	8	6.69	0.34279	1.19293
GO:0046426	negative regulation of receptor signalin...	21	8	6.69	0.34279	1.19293
GO:0061050	regulation of cell growth involved in ca...	21	8	6.69	0.34279	1.19293
GO:0072574	hepatocyte proliferation	21	8	6.69	0.34279	1.19293
GO:0072575	epithelial cell proliferation involved i...	21	8	6.69	0.34279	1.19293
GO:0098780	response to mitochondrial depolarisation	21	8	6.69	0.34279	1.19293
GO:1900371	regulation of purine nucleotide biosynth...	21	8	6.69	0.34279	1.19293
GO:1904893	negative regulation of receptor signalin...	21	8	6.69	0.34279	1.19293
GO:0043408	regulation of MAPK cascade	479	157	152.5	0.34297	1.02949
GO:0038034	signal transduction in absence of ligand	60	21	19.1	0.34389	1.09896
GO:0097192	extrinsic apoptotic signaling pathway in...	60	21	19.1	0.34389	1.09896
GO:0007179	transforming growth factor beta receptor...	124	42	39.48	0.34420	1.06367
GO:0045859	regulation of protein kinase activity	504	165	160.46	0.34510	1.02828
GO:0000731	DNA synthesis involved in DNA repair	24	9	7.64	0.34511	1.17571
GO:0019068	virion assembly	24	9	7.64	0.34511	1.17571
GO:0021680	cerebellar Purkinje cell layer developme...	24	9	7.64	0.34511	1.17571
GO:0033005	positive regulation of mast cell activat...	24	9	7.64	0.34511	1.17571
GO:0034260	negative regulation of GTPase activity	24	9	7.64	0.34511	1.17571
GO:0039528	cytoplasmic pattern recognition receptor...	24	9	7.64	0.34511	1.17571
GO:0045737	positive regulation of cyclin-dependent ...	24	9	7.64	0.34511	1.17571
GO:0048384	retinoic acid receptor signaling pathway	24	9	7.64	0.34511	1.17571
GO:0060487	lung epithelial cell differentiation	24	9	7.64	0.34511	1.17571
GO:0090312	positive regulation of protein deacetyla...	24	9	7.64	0.34511	1.17571
GO:0006893	Golgi to plasma membrane transport	54	19	17.19	0.34556	1.10468
GO:0030837	negative regulation of actin filament po...	54	19	17.19	0.34556	1.10468
GO:0048002	antigen processing and presentation of p...	54	19	17.19	0.34556	1.10468
GO:0050818	regulation of coagulation	54	19	17.19	0.34556	1.10468
GO:0010977	negative regulation of neuron projection...	121	41	38.52	0.34562	1.06422
GO:0040008	regulation of growth	501	164	159.51	0.34629	1.02813
GO:0030193	regulation of blood coagulation	51	18	16.24	0.34630	1.10771
GO:0051453	regulation of intracellular pH	51	18	16.24	0.34630	1.10771
GO:0001835	blastocyst hatching	27	10	8.6	0.34662	1.16092
GO:0009066	aspartate family amino acid metabolic pr...	27	10	8.6	0.34662	1.16092
GO:0032673	regulation of interleukin-4 production	27	10	8.6	0.34662	1.16092
GO:0035188	hatching	27	10	8.6	0.34662	1.16092
GO:0036297	interstrand cross-link repair	27	10	8.6	0.34662	1.16092
GO:0045880	positive regulation of smoothened signal...	27	10	8.6	0.34662	1.16092
GO:0048546	digestive tract morphogenesis	27	10	8.6	0.34662	1.16092
GO:0070884	regulation of calcineurin-NFAT signaling...	27	10	8.6	0.34662	1.16092
GO:0071684	organism emergence from protective struc...	27	10	8.6	0.34662	1.16092
GO:0090022	regulation of neutrophil chemotaxis	27	10	8.6	0.34662	1.16092
GO:0097242	amyloid-beta clearance	27	10	8.6	0.34662	1.16092
GO:0106056	regulation of calcineurin-mediated signa...	27	10	8.6	0.34662	1.16092
GO:1904031	positive regulation of cyclin-dependent ...	27	10	8.6	0.34662	1.16092
GO:0032642	regulation of chemokine production	48	17	15.28	0.34696	1.11183
GO:0032732	positive regulation of interleukin-1 pro...	48	17	15.28	0.34696	1.11183
GO:0060999	positive regulation of dendritic spine d...	48	17	15.28	0.34696	1.11183
GO:0099024	plasma membrane invagination	48	17	15.28	0.34696	1.11183
GO:1903036	positive regulation of response to wound...	48	17	15.28	0.34696	1.11183
GO:1903531	negative regulation of secretion by cell	118	40	37.57	0.34706	1.06451
GO:0046148	pigment biosynthetic process	45	16	14.33	0.34751	1.11573
GO:0006506	GPI anchor biosynthetic process	30	11	9.55	0.34757	1.15026
GO:0032728	positive regulation of interferon-beta p...	30	11	9.55	0.34757	1.15026
GO:0051294	establishment of spindle orientation	30	11	9.55	0.34757	1.15026
GO:0060135	maternal process involved in female preg...	30	11	9.55	0.34757	1.15026
GO:2000279	negative regulation of DNA biosynthetic ...	30	11	9.55	0.34757	1.15026
GO:0051148	negative regulation of muscle cell diffe...	42	15	13.37	0.34794	1.12101
GO:0021587	cerebellum morphogenesis	33	12	10.51	0.34808	1.14043
GO:0070229	negative regulation of lymphocyte apopto...	33	12	10.51	0.34808	1.14043
GO:0098534	centriole assembly	33	12	10.51	0.34808	1.14043
GO:1903727	positive regulation of phospholipid meta...	33	12	10.51	0.34808	1.14043
GO:0000768	syncytium formation by plasma membrane f...	39	14	12.42	0.34820	1.1262
GO:0045773	positive regulation of axon extension	39	14	12.42	0.34820	1.1262
GO:0140253	cell-cell fusion	39	14	12.42	0.34820	1.1262
GO:0007622	rhythmic behavior	36	13	11.46	0.34827	1.13322
GO:0018198	peptidyl-cysteine modification	36	13	11.46	0.34827	1.13322
GO:0060428	lung epithelium development	36	13	11.46	0.34827	1.13322
GO:0097720	calcineurin-mediated signaling	36	13	11.46	0.34827	1.13322
GO:0051224	negative regulation of protein transport	115	39	36.61	0.34851	1.0651
GO:0000209	protein polyubiquitination	198	66	63.04	0.34975	1.04688
GO:0032970	regulation of actin filament-based proce...	300	99	95.51	0.35170	1.0365
GO:0010506	regulation of autophagy	229	76	72.91	0.35270	1.04232
GO:0050920	regulation of chemotaxis	149	50	47.44	0.35436	1.05385
GO:0001841	neural tube formation	103	35	32.79	0.35448	1.06719
GO:0042594	response to starvation	146	49	46.48	0.35592	1.0541
GO:0030323	respiratory tube development	143	48	45.53	0.35751	1.05413
GO:0048863	stem cell differentiation	143	48	45.53	0.35751	1.05413
GO:0014013	regulation of gliogenesis	97	33	30.88	0.35756	1.06843
GO:0060402	calcium ion transport into cytosol	97	33	30.88	0.35756	1.06843
GO:0030324	lung development	140	47	44.57	0.35912	1.0544
GO:0031109	microtubule polymerization or depolymeri...	94	32	29.93	0.35912	1.06893
GO:0021915	neural tube development	137	46	43.62	0.36074	1.05444
GO:0045807	positive regulation of endocytosis	88	30	28.02	0.36230	1.07041
GO:1905039	carboxylic acid transmembrane transport	88	30	28.02	0.36230	1.07041
GO:0097529	myeloid leukocyte migration	134	45	42.66	0.36239	1.05472
GO:0097553	calcium ion transmembrane import into cy...	85	29	27.06	0.36392	1.07143
GO:0009135	purine nucleoside diphosphate metabolic ...	79	27	25.15	0.36721	1.07327
GO:0009179	purine ribonucleoside diphosphate metabo...	79	27	25.15	0.36721	1.07327
GO:0035148	tube formation	125	42	39.8	0.36748	1.05514
GO:0150115	cell-substrate junction organization	76	26	24.2	0.36889	1.07407
GO:0031110	regulation of microtubule polymerization...	70	24	22.29	0.37229	1.07637
GO:0072384	organelle transport along microtubule	70	24	22.29	0.37229	1.07637
GO:0048660	regulation of smooth muscle cell prolife...	116	39	36.93	0.37278	1.0559
GO:0097435	supramolecular fiber organization	519	169	165.24	0.37500	1.02274
GO:0019725	cellular homeostasis	628	204	199.94	0.37562	1.0203
GO:0003014	renal system process	64	22	20.38	0.37576	1.0791
GO:0050848	regulation of calcium-mediated signaling	64	22	20.38	0.37576	1.0791
GO:1900076	regulation of cellular response to insul...	64	22	20.38	0.37576	1.0791
GO:2000779	regulation of double-strand break repair	64	22	20.38	0.37576	1.0791
GO:0048870	cell motility	1046	338	333.03	0.37695	1.01492
GO:0051674	localization of cell	1046	338	333.03	0.37695	1.01492
GO:0031060	regulation of histone methylation	61	21	19.42	0.37753	1.08094
GO:0014031	mesenchymal cell development	58	20	18.47	0.37931	1.08239
GO:0034103	regulation of tissue remodeling	58	20	18.47	0.37931	1.08239
GO:0002244	hematopoietic progenitor cell differenti...	104	35	33.11	0.38027	1.05691
GO:0000821	regulation of arginine metabolic process	4	2	1.27	0.38084	1.53285
GO:0001714	endodermal cell fate specification	4	2	1.27	0.38084	1.53285
GO:0001806	type IV hypersensitivity	4	2	1.27	0.38084	1.53285
GO:0001866	NK T cell proliferation	4	2	1.27	0.38084	1.53285
GO:0001999	renal response to blood flow involved in...	4	2	1.27	0.38084	1.53285
GO:0002001	renin secretion into blood stream	4	2	1.27	0.38084	1.53285
GO:0002034	regulation of blood vessel diameter by r...	4	2	1.27	0.38084	1.53285
GO:0002035	brain renin-angiotensin system	4	2	1.27	0.38084	1.53285
GO:0002143	tRNA wobble position uridine thiolation	4	2	1.27	0.38084	1.53285
GO:0002155	regulation of thyroid hormone mediated s...	4	2	1.27	0.38084	1.53285
GO:0002188	translation reinitiation	4	2	1.27	0.38084	1.53285
GO:0002636	positive regulation of germinal center f...	4	2	1.27	0.38084	1.53285
GO:0002678	positive regulation of chronic inflammat...	4	2	1.27	0.38084	1.53285
GO:0002885	positive regulation of hypersensitivity	4	2	1.27	0.38084	1.53285
GO:0003072	renal control of peripheral vascular res...	4	2	1.27	0.38084	1.53285
GO:0003190	atrioventricular valve formation	4	2	1.27	0.38084	1.53285
GO:0003419	growth plate cartilage chondrocyte proli...	4	2	1.27	0.38084	1.53285
GO:0006121	mitochondrial electron transport, succin...	4	2	1.27	0.38084	1.53285
GO:0006244	pyrimidine nucleotide catabolic process	4	2	1.27	0.38084	1.53285
GO:0006272	leading strand elongation	4	2	1.27	0.38084	1.53285
GO:0006285	base-excision repair, AP site formation	4	2	1.27	0.38084	1.53285
GO:0006526	arginine biosynthetic process	4	2	1.27	0.38084	1.53285
GO:0006545	glycine biosynthetic process	4	2	1.27	0.38084	1.53285
GO:0006566	threonine metabolic process	4	2	1.27	0.38084	1.53285
GO:0006659	phosphatidylserine biosynthetic process	4	2	1.27	0.38084	1.53285
GO:0006681	galactosylceramide metabolic process	4	2	1.27	0.38084	1.53285
GO:0006701	progesterone biosynthetic process	4	2	1.27	0.38084	1.53285
GO:0006751	glutathione catabolic process	4	2	1.27	0.38084	1.53285
GO:0006933	negative regulation of cell adhesion inv...	4	2	1.27	0.38084	1.53285
GO:0007258	JUN phosphorylation	4	2	1.27	0.38084	1.53285
GO:0009051	pentose-phosphate shunt, oxidative branc...	4	2	1.27	0.38084	1.53285
GO:0009082	branched-chain amino acid biosynthetic p...	4	2	1.27	0.38084	1.53285
GO:0009189	deoxyribonucleoside diphosphate biosynth...	4	2	1.27	0.38084	1.53285
GO:0009202	deoxyribonucleoside triphosphate biosynt...	4	2	1.27	0.38084	1.53285
GO:0009223	pyrimidine deoxyribonucleotide catabolic...	4	2	1.27	0.38084	1.53285
GO:0009256	10-formyltetrahydrofolate metabolic proc...	4	2	1.27	0.38084	1.53285
GO:0009452	7-methylguanosine RNA capping	4	2	1.27	0.38084	1.53285
GO:0009597	detection of virus	4	2	1.27	0.38084	1.53285
GO:0010730	negative regulation of hydrogen peroxide...	4	2	1.27	0.38084	1.53285
GO:0010873	positive regulation of cholesterol ester...	4	2	1.27	0.38084	1.53285
GO:0010994	free ubiquitin chain polymerization	4	2	1.27	0.38084	1.53285
GO:0014038	regulation of Schwann cell differentiati...	4	2	1.27	0.38084	1.53285
GO:0014040	positive regulation of Schwann cell diff...	4	2	1.27	0.38084	1.53285
GO:0014916	regulation of lung blood pressure	4	2	1.27	0.38084	1.53285
GO:0015669	gas transport	4	2	1.27	0.38084	1.53285
GO:0015670	carbon dioxide transport	4	2	1.27	0.38084	1.53285
GO:0015846	polyamine transport	4	2	1.27	0.38084	1.53285
GO:0015884	folic acid transport	4	2	1.27	0.38084	1.53285
GO:0016240	autophagosome membrane docking	4	2	1.27	0.38084	1.53285
GO:0016554	cytidine to uridine editing	4	2	1.27	0.38084	1.53285
GO:0018171	peptidyl-cysteine oxidation	4	2	1.27	0.38084	1.53285
GO:0018343	protein farnesylation	4	2	1.27	0.38084	1.53285
GO:0019087	transformation of host cell by virus	4	2	1.27	0.38084	1.53285
GO:0019243	methylglyoxal catabolic process to D-lac...	4	2	1.27	0.38084	1.53285
GO:0019336	phenol-containing compound catabolic pro...	4	2	1.27	0.38084	1.53285
GO:0019374	galactolipid metabolic process	4	2	1.27	0.38084	1.53285
GO:0019852	L-ascorbic acid metabolic process	4	2	1.27	0.38084	1.53285
GO:0021562	vestibulocochlear nerve development	4	2	1.27	0.38084	1.53285
GO:0021814	cell motility involved in cerebral corte...	4	2	1.27	0.38084	1.53285
GO:0021815	modulation of microtubule cytoskeleton i...	4	2	1.27	0.38084	1.53285
GO:0021978	telencephalon regionalization	4	2	1.27	0.38084	1.53285
GO:0030886	negative regulation of myeloid dendritic...	4	2	1.27	0.38084	1.53285
GO:0031064	negative regulation of histone deacetyla...	4	2	1.27	0.38084	1.53285
GO:0031339	negative regulation of vesicle fusion	4	2	1.27	0.38084	1.53285
GO:0031914	negative regulation of synaptic plastici...	4	2	1.27	0.38084	1.53285
GO:0032201	telomere maintenance via semi-conservati...	4	2	1.27	0.38084	1.53285
GO:0032237	activation of store-operated calcium cha...	4	2	1.27	0.38084	1.53285
GO:0032264	IMP salvage	4	2	1.27	0.38084	1.53285
GO:0032289	central nervous system myelin formation	4	2	1.27	0.38084	1.53285
GO:0032466	negative regulation of cytokinesis	4	2	1.27	0.38084	1.53285
GO:0032889	regulation of vacuole fusion, non-autoph...	4	2	1.27	0.38084	1.53285
GO:0032929	negative regulation of superoxide anion ...	4	2	1.27	0.38084	1.53285
GO:0033353	S-adenosylmethionine cycle	4	2	1.27	0.38084	1.53285
GO:0033499	galactose catabolic process via UDP-gala...	4	2	1.27	0.38084	1.53285
GO:0035405	histone-threonine phosphorylation	4	2	1.27	0.38084	1.53285
GO:0035723	interleukin-15-mediated signaling pathwa...	4	2	1.27	0.38084	1.53285
GO:0035754	B cell chemotaxis	4	2	1.27	0.38084	1.53285
GO:0035933	glucocorticoid secretion	4	2	1.27	0.38084	1.53285
GO:0036091	positive regulation of transcription fro...	4	2	1.27	0.38084	1.53285
GO:0036257	multivesicular body organization	4	2	1.27	0.38084	1.53285
GO:0036260	RNA capping	4	2	1.27	0.38084	1.53285
GO:0036446	myofibroblast differentiation	4	2	1.27	0.38084	1.53285
GO:0038107	nodal signaling pathway involved in dete...	4	2	1.27	0.38084	1.53285
GO:0042136	neurotransmitter biosynthetic process	4	2	1.27	0.38084	1.53285
GO:0042144	vacuole fusion, non-autophagic	4	2	1.27	0.38084	1.53285
GO:0043321	regulation of natural killer cell degran...	4	2	1.27	0.38084	1.53285
GO:0043378	positive regulation of CD8-positive, alp...	4	2	1.27	0.38084	1.53285
GO:0044027	hypermethylation of CpG island	4	2	1.27	0.38084	1.53285
GO:0044336	canonical Wnt signaling pathway involved...	4	2	1.27	0.38084	1.53285
GO:0044571	[2Fe-2S] cluster assembly	4	2	1.27	0.38084	1.53285
GO:0045065	cytotoxic T cell differentiation	4	2	1.27	0.38084	1.53285
GO:0045338	farnesyl diphosphate metabolic process	4	2	1.27	0.38084	1.53285
GO:0045541	negative regulation of cholesterol biosy...	4	2	1.27	0.38084	1.53285
GO:0045634	regulation of melanocyte differentiation	4	2	1.27	0.38084	1.53285
GO:0045719	negative regulation of glycogen biosynth...	4	2	1.27	0.38084	1.53285
GO:0045794	negative regulation of cell volume	4	2	1.27	0.38084	1.53285
GO:0046010	positive regulation of circadian sleep/w...	4	2	1.27	0.38084	1.53285
GO:0046102	inosine metabolic process	4	2	1.27	0.38084	1.53285
GO:0048298	positive regulation of isotype switching...	4	2	1.27	0.38084	1.53285
GO:0048318	axial mesoderm development	4	2	1.27	0.38084	1.53285
GO:0048739	cardiac muscle fiber development	4	2	1.27	0.38084	1.53285
GO:0048840	otolith development	4	2	1.27	0.38084	1.53285
GO:0050747	positive regulation of lipoprotein metab...	4	2	1.27	0.38084	1.53285
GO:0051105	regulation of DNA ligation	4	2	1.27	0.38084	1.53285
GO:0051106	positive regulation of DNA ligation	4	2	1.27	0.38084	1.53285
GO:0051135	positive regulation of NK T cell activat...	4	2	1.27	0.38084	1.53285
GO:0051583	dopamine uptake involved in synaptic tra...	4	2	1.27	0.38084	1.53285
GO:0051725	protein de-ADP-ribosylation	4	2	1.27	0.38084	1.53285
GO:0051771	negative regulation of nitric-oxide synt...	4	2	1.27	0.38084	1.53285
GO:0051790	short-chain fatty acid biosynthetic proc...	4	2	1.27	0.38084	1.53285
GO:0051934	catecholamine uptake involved in synapti...	4	2	1.27	0.38084	1.53285
GO:0051971	positive regulation of transmission of n...	4	2	1.27	0.38084	1.53285
GO:0055118	negative regulation of cardiac muscle co...	4	2	1.27	0.38084	1.53285
GO:0060057	apoptotic process involved in mammary gl...	4	2	1.27	0.38084	1.53285
GO:0060058	positive regulation of apoptotic process...	4	2	1.27	0.38084	1.53285
GO:0060125	negative regulation of growth hormone se...	4	2	1.27	0.38084	1.53285
GO:0060264	regulation of respiratory burst involved...	4	2	1.27	0.38084	1.53285
GO:0060266	negative regulation of respiratory burst...	4	2	1.27	0.38084	1.53285
GO:0060319	primitive erythrocyte differentiation	4	2	1.27	0.38084	1.53285
GO:0060331	negative regulation of response to inter...	4	2	1.27	0.38084	1.53285
GO:0060336	negative regulation of interferon-gamma-...	4	2	1.27	0.38084	1.53285
GO:0060385	axonogenesis involved in innervation	4	2	1.27	0.38084	1.53285
GO:0060480	lung goblet cell differentiation	4	2	1.27	0.38084	1.53285
GO:0060501	positive regulation of epithelial cell p...	4	2	1.27	0.38084	1.53285
GO:0060605	tube lumen cavitation	4	2	1.27	0.38084	1.53285
GO:0060662	salivary gland cavitation	4	2	1.27	0.38084	1.53285
GO:0060789	hair follicle placode formation	4	2	1.27	0.38084	1.53285
GO:0061196	fungiform papilla development	4	2	1.27	0.38084	1.53285
GO:0061197	fungiform papilla morphogenesis	4	2	1.27	0.38084	1.53285
GO:0061525	hindgut development	4	2	1.27	0.38084	1.53285
GO:0061622	glycolytic process through glucose-1-pho...	4	2	1.27	0.38084	1.53285
GO:0070327	thyroid hormone transport	4	2	1.27	0.38084	1.53285
GO:0070427	nucleotide-binding oligomerization domai...	4	2	1.27	0.38084	1.53285
GO:0070487	monocyte aggregation	4	2	1.27	0.38084	1.53285
GO:0070934	CRD-mediated mRNA stabilization	4	2	1.27	0.38084	1.53285
GO:0070966	nuclear-transcribed mRNA catabolic proce...	4	2	1.27	0.38084	1.53285
GO:0071350	cellular response to interleukin-15	4	2	1.27	0.38084	1.53285
GO:0071557	histone H3-K27 demethylation	4	2	1.27	0.38084	1.53285
GO:0071878	negative regulation of adenylate cyclase...	4	2	1.27	0.38084	1.53285
GO:0071922	regulation of cohesin loading	4	2	1.27	0.38084	1.53285
GO:0072257	metanephric nephron tubule epithelial ce...	4	2	1.27	0.38084	1.53285
GO:0072307	regulation of metanephric nephron tubule...	4	2	1.27	0.38084	1.53285
GO:0072344	rescue of stalled ribosome	4	2	1.27	0.38084	1.53285
GO:0072719	cellular response to cisplatin	4	2	1.27	0.38084	1.53285
GO:0080144	amino acid homeostasis	4	2	1.27	0.38084	1.53285
GO:0090063	positive regulation of microtubule nucle...	4	2	1.27	0.38084	1.53285
GO:0090168	Golgi reassembly	4	2	1.27	0.38084	1.53285
GO:0090170	regulation of Golgi inheritance	4	2	1.27	0.38084	1.53285
GO:0090206	negative regulation of cholesterol metab...	4	2	1.27	0.38084	1.53285
GO:0090296	regulation of mitochondrial DNA replicat...	4	2	1.27	0.38084	1.53285
GO:0090306	spindle assembly involved in meiosis	4	2	1.27	0.38084	1.53285
GO:0090669	telomerase RNA stabilization	4	2	1.27	0.38084	1.53285
GO:0090677	reversible differentiation	4	2	1.27	0.38084	1.53285
GO:0097039	protein linear polyubiquitination	4	2	1.27	0.38084	1.53285
GO:0097198	histone H3-K36 trimethylation	4	2	1.27	0.38084	1.53285
GO:0097343	ripoptosome assembly	4	2	1.27	0.38084	1.53285
GO:0097576	vacuole fusion	4	2	1.27	0.38084	1.53285
GO:0098749	cerebellar neuron development	4	2	1.27	0.38084	1.53285
GO:0098838	folate transmembrane transport	4	2	1.27	0.38084	1.53285
GO:0106119	negative regulation of sterol biosynthet...	4	2	1.27	0.38084	1.53285
GO:1900034	regulation of cellular response to heat	4	2	1.27	0.38084	1.53285
GO:1900094	regulation of transcription from RNA pol...	4	2	1.27	0.38084	1.53285
GO:1900126	negative regulation of hyaluronan biosyn...	4	2	1.27	0.38084	1.53285
GO:1900127	positive regulation of hyaluronan biosyn...	4	2	1.27	0.38084	1.53285
GO:1900133	regulation of renin secretion into blood...	4	2	1.27	0.38084	1.53285
GO:1900164	nodal signaling pathway involved in dete...	4	2	1.27	0.38084	1.53285
GO:1900223	positive regulation of amyloid-beta clea...	4	2	1.27	0.38084	1.53285
GO:1900425	negative regulation of defense response ...	4	2	1.27	0.38084	1.53285
GO:1901026	ripoptosome assembly involved in necropt...	4	2	1.27	0.38084	1.53285
GO:1901097	negative regulation of autophagosome mat...	4	2	1.27	0.38084	1.53285
GO:1901165	positive regulation of trophoblast cell ...	4	2	1.27	0.38084	1.53285
GO:1901228	positive regulation of transcription fro...	4	2	1.27	0.38084	1.53285
GO:1901671	positive regulation of superoxide dismut...	4	2	1.27	0.38084	1.53285
GO:1901679	nucleotide transmembrane transport	4	2	1.27	0.38084	1.53285
GO:1901979	regulation of inward rectifier potassium...	4	2	1.27	0.38084	1.53285
GO:1902035	positive regulation of hematopoietic ste...	4	2	1.27	0.38084	1.53285
GO:1902047	polyamine transmembrane transport	4	2	1.27	0.38084	1.53285
GO:1902455	negative regulation of stem cell populat...	4	2	1.27	0.38084	1.53285
GO:1902527	positive regulation of protein monoubiqu...	4	2	1.27	0.38084	1.53285
GO:1902953	positive regulation of ER to Golgi vesic...	4	2	1.27	0.38084	1.53285
GO:1903108	regulation of mitochondrial transcriptio...	4	2	1.27	0.38084	1.53285
GO:1903121	regulation of TRAIL-activated apoptotic ...	4	2	1.27	0.38084	1.53285
GO:1903276	regulation of sodium ion export across p...	4	2	1.27	0.38084	1.53285
GO:1903377	negative regulation of oxidative stress-...	4	2	1.27	0.38084	1.53285
GO:1903519	regulation of mammary gland involution	4	2	1.27	0.38084	1.53285
GO:1903521	positive regulation of mammary gland inv...	4	2	1.27	0.38084	1.53285
GO:1903593	regulation of histamine secretion by mas...	4	2	1.27	0.38084	1.53285
GO:1903595	positive regulation of histamine secreti...	4	2	1.27	0.38084	1.53285
GO:1903626	positive regulation of DNA catabolic pro...	4	2	1.27	0.38084	1.53285
GO:1903772	regulation of viral budding via host ESC...	4	2	1.27	0.38084	1.53285
GO:1903850	regulation of cristae formation	4	2	1.27	0.38084	1.53285
GO:1903936	cellular response to sodium arsenite	4	2	1.27	0.38084	1.53285
GO:1903964	monounsaturated fatty acid metabolic pro...	4	2	1.27	0.38084	1.53285
GO:1903966	monounsaturated fatty acid biosynthetic ...	4	2	1.27	0.38084	1.53285
GO:1904183	negative regulation of pyruvate dehydrog...	4	2	1.27	0.38084	1.53285
GO:1904398	positive regulation of neuromuscular jun...	4	2	1.27	0.38084	1.53285
GO:1904627	response to phorbol 13-acetate 12-myrist...	4	2	1.27	0.38084	1.53285
GO:1904628	cellular response to phorbol 13-acetate ...	4	2	1.27	0.38084	1.53285
GO:1904760	regulation of myofibroblast differentiat...	4	2	1.27	0.38084	1.53285
GO:1904780	negative regulation of protein localizat...	4	2	1.27	0.38084	1.53285
GO:1904825	protein localization to microtubule plus...	4	2	1.27	0.38084	1.53285
GO:1904833	positive regulation of removal of supero...	4	2	1.27	0.38084	1.53285
GO:1905065	positive regulation of vascular associat...	4	2	1.27	0.38084	1.53285
GO:1905600	regulation of receptor-mediated endocyto...	4	2	1.27	0.38084	1.53285
GO:1905671	regulation of lysosome organization	4	2	1.27	0.38084	1.53285
GO:1905725	protein localization to microtubule end	4	2	1.27	0.38084	1.53285
GO:1905832	positive regulation of spindle assembly	4	2	1.27	0.38084	1.53285
GO:1990051	activation of protein kinase C activity	4	2	1.27	0.38084	1.53285
GO:1990173	protein localization to nucleoplasm	4	2	1.27	0.38084	1.53285
GO:1990839	response to endothelin	4	2	1.27	0.38084	1.53285
GO:1990926	short-term synaptic potentiation	4	2	1.27	0.38084	1.53285
GO:1990966	ATP generation from poly-ADP-D-ribose	4	2	1.27	0.38084	1.53285
GO:2000051	negative regulation of non-canonical Wnt...	4	2	1.27	0.38084	1.53285
GO:2000152	regulation of ubiquitin-specific proteas...	4	2	1.27	0.38084	1.53285
GO:2000196	positive regulation of female gonad deve...	4	2	1.27	0.38084	1.53285
GO:2000301	negative regulation of synaptic vesicle ...	4	2	1.27	0.38084	1.53285
GO:2000321	positive regulation of T-helper 17 cell ...	4	2	1.27	0.38084	1.53285
GO:2000324	positive regulation of glucocorticoid re...	4	2	1.27	0.38084	1.53285
GO:2000542	negative regulation of gastrulation	4	2	1.27	0.38084	1.53285
GO:2000675	negative regulation of type B pancreatic...	4	2	1.27	0.38084	1.53285
GO:2000849	regulation of glucocorticoid secretion	4	2	1.27	0.38084	1.53285
GO:0032651	regulation of interleukin-1 beta product...	55	19	17.51	0.38111	1.08461
GO:0046165	alcohol biosynthetic process	101	34	32.16	0.38222	1.05704
GO:0048488	synaptic vesicle endocytosis	52	18	16.56	0.38292	1.08643
GO:0061951	establishment of protein localization to...	52	18	16.56	0.38292	1.08643
GO:0140238	presynaptic endocytosis	52	18	16.56	0.38292	1.08643
GO:1900046	regulation of hemostasis	52	18	16.56	0.38292	1.08643
GO:0007160	cell-matrix adhesion	138	46	43.94	0.38319	1.04678
GO:0048675	axon extension	98	33	31.2	0.38420	1.05751
GO:1904377	positive regulation of protein localizat...	49	17	15.6	0.38474	1.08917
GO:0032410	negative regulation of transporter activ...	46	16	14.65	0.38657	1.09153
GO:1903078	positive regulation of protein localizat...	46	16	14.65	0.38657	1.09153
GO:0010656	negative regulation of muscle cell apopt...	43	15	13.69	0.38841	1.095
GO:0035306	positive regulation of dephosphorylation	43	15	13.69	0.38841	1.095
GO:0043647	inositol phosphate metabolic process	40	14	12.74	0.39024	1.09813
GO:0046782	regulation of viral transcription	40	14	12.74	0.39024	1.09813
GO:0070542	response to fatty acid	40	14	12.74	0.39024	1.09813
GO:1902883	negative regulation of response to oxida...	40	14	12.74	0.39024	1.09813
GO:1903825	organic acid transmembrane transport	89	30	28.34	0.39039	1.05837
GO:0001736	establishment of planar polarity	37	13	11.78	0.39206	1.10269
GO:0006111	regulation of gluconeogenesis	37	13	11.78	0.39206	1.10269
GO:0007164	establishment of tissue polarity	37	13	11.78	0.39206	1.10269
GO:0034113	heterotypic cell-cell adhesion	37	13	11.78	0.39206	1.10269
GO:0045599	negative regulation of fat cell differen...	37	13	11.78	0.39206	1.10269
GO:0046622	positive regulation of organ growth	37	13	11.78	0.39206	1.10269
GO:0048016	inositol phosphate-mediated signaling	37	13	11.78	0.39206	1.10269
GO:0001843	neural tube closure	86	29	27.38	0.39254	1.05895
GO:0060606	tube closure	86	29	27.38	0.39254	1.05895
GO:0048771	tissue remodeling	123	41	39.16	0.39316	1.04687
GO:0030104	water homeostasis	34	12	10.82	0.39385	1.10806
GO:1900077	negative regulation of cellular response...	34	12	10.82	0.39385	1.10806
GO:0000052	citrulline metabolic process	7	3	2.23	0.39493	1.33047
GO:0001710	mesodermal cell fate commitment	7	3	2.23	0.39493	1.33047
GO:0002249	lymphocyte anergy	7	3	2.23	0.39493	1.33047
GO:0002667	regulation of T cell anergy	7	3	2.23	0.39493	1.33047
GO:0002674	negative regulation of acute inflammator...	7	3	2.23	0.39493	1.33047
GO:0002870	T cell anergy	7	3	2.23	0.39493	1.33047
GO:0002911	regulation of lymphocyte anergy	7	3	2.23	0.39493	1.33047
GO:0006265	DNA topological change	7	3	2.23	0.39493	1.33047
GO:0006369	termination of RNA polymerase II transcr...	7	3	2.23	0.39493	1.33047
GO:0006384	transcription initiation from RNA polyme...	7	3	2.23	0.39493	1.33047
GO:0006685	sphingomyelin catabolic process	7	3	2.23	0.39493	1.33047
GO:0007021	tubulin complex assembly	7	3	2.23	0.39493	1.33047
GO:0007213	G protein-coupled acetylcholine receptor...	7	3	2.23	0.39493	1.33047
GO:0008354	germ cell migration	7	3	2.23	0.39493	1.33047
GO:0009068	aspartate family amino acid catabolic pr...	7	3	2.23	0.39493	1.33047
GO:0009133	nucleoside diphosphate biosynthetic proc...	7	3	2.23	0.39493	1.33047
GO:0009162	deoxyribonucleoside monophosphate metabo...	7	3	2.23	0.39493	1.33047
GO:0010587	miRNA catabolic process	7	3	2.23	0.39493	1.33047
GO:0010624	regulation of Schwann cell proliferation	7	3	2.23	0.39493	1.33047
GO:0010835	regulation of protein ADP-ribosylation	7	3	2.23	0.39493	1.33047
GO:0015824	proline transport	7	3	2.23	0.39493	1.33047
GO:0017196	N-terminal peptidyl-methionine acetylati...	7	3	2.23	0.39493	1.33047
GO:0018026	peptidyl-lysine monomethylation	7	3	2.23	0.39493	1.33047
GO:0021534	cell proliferation in hindbrain	7	3	2.23	0.39493	1.33047
GO:0021924	cell proliferation in external granule l...	7	3	2.23	0.39493	1.33047
GO:0021930	cerebellar granule cell precursor prolif...	7	3	2.23	0.39493	1.33047
GO:0030578	PML body organization	7	3	2.23	0.39493	1.33047
GO:0031622	positive regulation of fever generation	7	3	2.23	0.39493	1.33047
GO:0031630	regulation of synaptic vesicle fusion to...	7	3	2.23	0.39493	1.33047
GO:0031943	regulation of glucocorticoid metabolic p...	7	3	2.23	0.39493	1.33047
GO:0032241	positive regulation of nucleobase-contai...	7	3	2.23	0.39493	1.33047
GO:0032510	endosome to lysosome transport via multi...	7	3	2.23	0.39493	1.33047
GO:0032604	granulocyte macrophage colony-stimulatin...	7	3	2.23	0.39493	1.33047
GO:0032645	regulation of granulocyte macrophage col...	7	3	2.23	0.39493	1.33047
GO:0032790	ribosome disassembly	7	3	2.23	0.39493	1.33047
GO:0033004	negative regulation of mast cell activat...	7	3	2.23	0.39493	1.33047
GO:0033206	meiotic cytokinesis	7	3	2.23	0.39493	1.33047
GO:0033313	meiotic cell cycle checkpoint	7	3	2.23	0.39493	1.33047
GO:0033625	positive regulation of integrin activati...	7	3	2.23	0.39493	1.33047
GO:0034137	positive regulation of toll-like recepto...	7	3	2.23	0.39493	1.33047
GO:0034983	peptidyl-lysine deacetylation	7	3	2.23	0.39493	1.33047
GO:0035795	negative regulation of mitochondrial mem...	7	3	2.23	0.39493	1.33047
GO:0036089	cleavage furrow formation	7	3	2.23	0.39493	1.33047
GO:0036092	phosphatidylinositol-3-phosphate biosynt...	7	3	2.23	0.39493	1.33047
GO:0036289	peptidyl-serine autophosphorylation	7	3	2.23	0.39493	1.33047
GO:0042447	hormone catabolic process	7	3	2.23	0.39493	1.33047
GO:0043252	sodium-independent organic anion transpo...	7	3	2.23	0.39493	1.33047
GO:0043587	tongue morphogenesis	7	3	2.23	0.39493	1.33047
GO:0043633	polyadenylation-dependent RNA catabolic ...	7	3	2.23	0.39493	1.33047
GO:0044387	negative regulation of protein kinase ac...	7	3	2.23	0.39493	1.33047
GO:0045627	positive regulation of T-helper 1 cell d...	7	3	2.23	0.39493	1.33047
GO:0045869	negative regulation of single stranded v...	7	3	2.23	0.39493	1.33047
GO:0045924	regulation of female receptivity	7	3	2.23	0.39493	1.33047
GO:0046666	retinal cell programmed cell death	7	3	2.23	0.39493	1.33047
GO:0046833	positive regulation of RNA export from n...	7	3	2.23	0.39493	1.33047
GO:0048280	vesicle fusion with Golgi apparatus	7	3	2.23	0.39493	1.33047
GO:0048563	post-embryonic animal organ morphogenesi...	7	3	2.23	0.39493	1.33047
GO:0050847	progesterone receptor signaling pathway	7	3	2.23	0.39493	1.33047
GO:0050930	induction of positive chemotaxis	7	3	2.23	0.39493	1.33047
GO:0051132	NK T cell activation	7	3	2.23	0.39493	1.33047
GO:0051549	positive regulation of keratinocyte migr...	7	3	2.23	0.39493	1.33047
GO:0051643	endoplasmic reticulum localization	7	3	2.23	0.39493	1.33047
GO:0060374	mast cell differentiation	7	3	2.23	0.39493	1.33047
GO:0060440	trachea formation	7	3	2.23	0.39493	1.33047
GO:0060979	vasculogenesis involved in coronary vasc...	7	3	2.23	0.39493	1.33047
GO:0061484	hematopoietic stem cell homeostasis	7	3	2.23	0.39493	1.33047
GO:0070127	tRNA aminoacylation for mitochondrial pr...	7	3	2.23	0.39493	1.33047
GO:0070244	negative regulation of thymocyte apoptot...	7	3	2.23	0.39493	1.33047
GO:0070341	fat cell proliferation	7	3	2.23	0.39493	1.33047
GO:0070344	regulation of fat cell proliferation	7	3	2.23	0.39493	1.33047
GO:0070544	histone H3-K36 demethylation	7	3	2.23	0.39493	1.33047
GO:0071073	positive regulation of phospholipid bios...	7	3	2.23	0.39493	1.33047
GO:0071351	cellular response to interleukin-18	7	3	2.23	0.39493	1.33047
GO:0071635	negative regulation of transforming grow...	7	3	2.23	0.39493	1.33047
GO:0071888	macrophage apoptotic process	7	3	2.23	0.39493	1.33047
GO:0071941	nitrogen cycle metabolic process	7	3	2.23	0.39493	1.33047
GO:0072216	positive regulation of metanephros devel...	7	3	2.23	0.39493	1.33047
GO:0072584	caveolin-mediated endocytosis	7	3	2.23	0.39493	1.33047
GO:0090129	positive regulation of synapse maturatio...	7	3	2.23	0.39493	1.33047
GO:0097084	vascular associated smooth muscle cell d...	7	3	2.23	0.39493	1.33047
GO:0106072	negative regulation of adenylate cyclase...	7	3	2.23	0.39493	1.33047
GO:0106104	regulation of glutamate receptor cluster...	7	3	2.23	0.39493	1.33047
GO:1901163	regulation of trophoblast cell migration	7	3	2.23	0.39493	1.33047
GO:1901213	regulation of transcription from RNA pol...	7	3	2.23	0.39493	1.33047
GO:1901299	negative regulation of hydrogen peroxide...	7	3	2.23	0.39493	1.33047
GO:1902074	response to salt	7	3	2.23	0.39493	1.33047
GO:1902396	protein localization to bicellular tight...	7	3	2.23	0.39493	1.33047
GO:1903286	regulation of potassium ion import	7	3	2.23	0.39493	1.33047
GO:1903334	positive regulation of protein folding	7	3	2.23	0.39493	1.33047
GO:1903564	regulation of protein localization to ci...	7	3	2.23	0.39493	1.33047
GO:1904396	regulation of neuromuscular junction dev...	7	3	2.23	0.39493	1.33047
GO:1904717	regulation of AMPA glutamate receptor cl...	7	3	2.23	0.39493	1.33047
GO:1904796	regulation of core promoter binding	7	3	2.23	0.39493	1.33047
GO:1905461	positive regulation of vascular associat...	7	3	2.23	0.39493	1.33047
GO:1990144	intrinsic apoptotic signaling pathway in...	7	3	2.23	0.39493	1.33047
GO:2000302	positive regulation of synaptic vesicle ...	7	3	2.23	0.39493	1.33047
GO:2000551	regulation of T-helper 2 cell cytokine p...	7	3	2.23	0.39493	1.33047
GO:2000574	regulation of microtubule motor activity	7	3	2.23	0.39493	1.33047
GO:2000646	positive regulation of receptor cataboli...	7	3	2.23	0.39493	1.33047
GO:2000774	positive regulation of cellular senescen...	7	3	2.23	0.39493	1.33047
GO:0006505	GPI anchor metabolic process	31	11	9.87	0.39560	1.11334
GO:0034332	adherens junction organization	31	11	9.87	0.39560	1.11334
GO:0042491	inner ear auditory receptor cell differe...	31	11	9.87	0.39560	1.11334
GO:0045806	negative regulation of endocytosis	31	11	9.87	0.39560	1.11334
GO:0045910	negative regulation of DNA recombination	31	11	9.87	0.39560	1.11334
GO:0060421	positive regulation of heart growth	31	11	9.87	0.39560	1.11334
GO:0048661	positive regulation of smooth muscle cel...	80	27	25.47	0.39697	1.05984
GO:0098876	vesicle-mediated transport to the plasma...	80	27	25.47	0.39697	1.05984
GO:0016242	negative regulation of macroautophagy	28	10	8.91	0.39727	1.12098
GO:0021988	olfactory lobe development	28	10	8.91	0.39727	1.12098
GO:0051642	centrosome localization	28	10	8.91	0.39727	1.12098
GO:0055026	negative regulation of cardiac muscle ti...	28	10	8.91	0.39727	1.12098
GO:0070169	positive regulation of biomineral tissue...	28	10	8.91	0.39727	1.12098
GO:0110151	positive regulation of biomineralization	28	10	8.91	0.39727	1.12098
GO:0009411	response to UV	117	39	37.25	0.39740	1.04685
GO:0031333	negative regulation of protein-containin...	117	39	37.25	0.39740	1.04685
GO:0015804	neutral amino acid transport	25	9	7.96	0.39883	1.12903
GO:0046677	response to antibiotic	25	9	7.96	0.39883	1.12903
GO:0060479	lung cell differentiation	25	9	7.96	0.39883	1.12903
GO:0071398	cellular response to fatty acid	25	9	7.96	0.39883	1.12903
GO:0071402	cellular response to lipoprotein particl...	25	9	7.96	0.39883	1.12903
GO:0090218	positive regulation of lipid kinase acti...	25	9	7.96	0.39883	1.12903
GO:1900117	regulation of execution phase of apoptos...	25	9	7.96	0.39883	1.12903
GO:1902042	negative regulation of extrinsic apoptot...	25	9	7.96	0.39883	1.12903
GO:1904353	regulation of telomere capping	25	9	7.96	0.39883	1.12903
GO:0010657	muscle cell apoptotic process	77	26	24.52	0.39927	1.06011
GO:0090630	activation of GTPase activity	77	26	24.52	0.39927	1.06011
GO:0065008	regulation of biological quality	2598	833	827.16	0.39935	1.00706
GO:0003094	glomerular filtration	10	4	3.18	0.39995	1.25
GO:0006013	mannose metabolic process	10	4	3.18	0.39995	1.25
GO:0006020	inositol metabolic process	10	4	3.18	0.39995	1.25
GO:0006488	dolichol-linked oligosaccharide biosynth...	10	4	3.18	0.39995	1.25
GO:0007042	lysosomal lumen acidification	10	4	3.18	0.39995	1.25
GO:0007135	meiosis II	10	4	3.18	0.39995	1.25
GO:0010523	negative regulation of calcium ion trans...	10	4	3.18	0.39995	1.25
GO:0010561	negative regulation of glycoprotein bios...	10	4	3.18	0.39995	1.25
GO:0010882	regulation of cardiac muscle contraction...	10	4	3.18	0.39995	1.25
GO:0010988	regulation of low-density lipoprotein pa...	10	4	3.18	0.39995	1.25
GO:0016078	tRNA catabolic process	10	4	3.18	0.39995	1.25
GO:0016553	base conversion or substitution editing	10	4	3.18	0.39995	1.25
GO:0031000	response to caffeine	10	4	3.18	0.39995	1.25
GO:0034368	protein-lipid complex remodeling	10	4	3.18	0.39995	1.25
GO:0034369	plasma lipoprotein particle remodeling	10	4	3.18	0.39995	1.25
GO:0034755	iron ion transmembrane transport	10	4	3.18	0.39995	1.25
GO:0035336	long-chain fatty-acyl-CoA metabolic proc...	10	4	3.18	0.39995	1.25
GO:0035457	cellular response to interferon-alpha	10	4	3.18	0.39995	1.25
GO:0039692	single stranded viral RNA replication vi...	10	4	3.18	0.39995	1.25
GO:0043619	regulation of transcription from RNA pol...	10	4	3.18	0.39995	1.25
GO:0045136	development of secondary sexual characte...	10	4	3.18	0.39995	1.25
GO:0045820	negative regulation of glycolytic proces...	10	4	3.18	0.39995	1.25
GO:0046007	negative regulation of activated T cell ...	10	4	3.18	0.39995	1.25
GO:0046835	carbohydrate phosphorylation	10	4	3.18	0.39995	1.25
GO:0046851	negative regulation of bone remodeling	10	4	3.18	0.39995	1.25
GO:0051873	killing by host of symbiont cells	10	4	3.18	0.39995	1.25
GO:0060179	male mating behavior	10	4	3.18	0.39995	1.25
GO:0060433	bronchus development	10	4	3.18	0.39995	1.25
GO:0060457	negative regulation of digestive system ...	10	4	3.18	0.39995	1.25
GO:0061620	glycolytic process through glucose-6-pho...	10	4	3.18	0.39995	1.25
GO:0061635	regulation of protein complex stability	10	4	3.18	0.39995	1.25
GO:0061983	meiosis II cell cycle process	10	4	3.18	0.39995	1.25
GO:0070207	protein homotrimerization	10	4	3.18	0.39995	1.25
GO:0070493	thrombin-activated receptor signaling pa...	10	4	3.18	0.39995	1.25
GO:0071360	cellular response to exogenous dsRNA	10	4	3.18	0.39995	1.25
GO:0072710	response to hydroxyurea	10	4	3.18	0.39995	1.25
GO:0090030	regulation of steroid hormone biosynthet...	10	4	3.18	0.39995	1.25
GO:0090177	establishment of planar polarity involve...	10	4	3.18	0.39995	1.25
GO:0090178	regulation of establishment of planar po...	10	4	3.18	0.39995	1.25
GO:0090594	inflammatory response to wounding	10	4	3.18	0.39995	1.25
GO:1901030	positive regulation of mitochondrial out...	10	4	3.18	0.39995	1.25
GO:1902947	regulation of tau-protein kinase activit...	10	4	3.18	0.39995	1.25
GO:1903025	regulation of RNA polymerase II regulato...	10	4	3.18	0.39995	1.25
GO:1905063	regulation of vascular associated smooth...	10	4	3.18	0.39995	1.25
GO:2000322	regulation of glucocorticoid receptor si...	10	4	3.18	0.39995	1.25
GO:2000347	positive regulation of hepatocyte prolif...	10	4	3.18	0.39995	1.25
GO:2000380	regulation of mesoderm development	10	4	3.18	0.39995	1.25
GO:2000674	regulation of type B pancreatic cell apo...	10	4	3.18	0.39995	1.25
GO:2001256	regulation of store-operated calcium ent...	10	4	3.18	0.39995	1.25
GO:0043549	regulation of kinase activity	571	185	181.8	0.39995	1.01759
GO:0009101	glycoprotein biosynthetic process	210	69	66.86	0.40008	1.03196
GO:0001919	regulation of receptor recycling	22	8	7	0.40020	1.14085
GO:0007095	mitotic G2 DNA damage checkpoint	22	8	7	0.40020	1.14085
GO:0014002	astrocyte development	22	8	7	0.40020	1.14085
GO:0032753	positive regulation of interleukin-4 pro...	22	8	7	0.40020	1.14085
GO:0032770	positive regulation of monooxygenase act...	22	8	7	0.40020	1.14085
GO:0035162	embryonic hemopoiesis	22	8	7	0.40020	1.14085
GO:0035886	vascular associated smooth muscle cell d...	22	8	7	0.40020	1.14085
GO:0048010	vascular endothelial growth factor recep...	22	8	7	0.40020	1.14085
GO:0061003	positive regulation of dendritic spine m...	22	8	7	0.40020	1.14085
GO:0098801	regulation of renal system process	22	8	7	0.40020	1.14085
GO:1900745	positive regulation of p38MAPK cascade	22	8	7	0.40020	1.14085
GO:1903649	regulation of cytoplasmic transport	22	8	7	0.40020	1.14085
GO:1904357	negative regulation of telomere maintena...	22	8	7	0.40020	1.14085
GO:0002097	tRNA wobble base modification	19	7	6.05	0.40129	1.15447
GO:0007035	vacuolar acidification	19	7	6.05	0.40129	1.15447
GO:0007064	mitotic sister chromatid cohesion	19	7	6.05	0.40129	1.15447
GO:0019674	NAD metabolic process	19	7	6.05	0.40129	1.15447
GO:0021846	cell proliferation in forebrain	19	7	6.05	0.40129	1.15447
GO:0031645	negative regulation of nervous system pr...	19	7	6.05	0.40129	1.15447
GO:0033617	mitochondrial cytochrome c oxidase assem...	19	7	6.05	0.40129	1.15447
GO:0034312	diol biosynthetic process	19	7	6.05	0.40129	1.15447
GO:0035561	regulation of chromatin binding	19	7	6.05	0.40129	1.15447
GO:0035970	peptidyl-threonine dephosphorylation	19	7	6.05	0.40129	1.15447
GO:0060561	apoptotic process involved in morphogene...	19	7	6.05	0.40129	1.15447
GO:0060713	labyrinthine layer morphogenesis	19	7	6.05	0.40129	1.15447
GO:0060765	regulation of androgen receptor signalin...	19	7	6.05	0.40129	1.15447
GO:1900242	regulation of synaptic vesicle endocytos...	19	7	6.05	0.40129	1.15447
GO:1901223	negative regulation of NIK/NF-kappaB sig...	19	7	6.05	0.40129	1.15447
GO:1903671	negative regulation of sprouting angioge...	19	7	6.05	0.40129	1.15447
GO:0006103	2-oxoglutarate metabolic process	13	5	4.14	0.40169	1.20283
GO:0006448	regulation of translational elongation	13	5	4.14	0.40169	1.20283
GO:0006525	arginine metabolic process	13	5	4.14	0.40169	1.20283
GO:0007183	SMAD protein complex assembly	13	5	4.14	0.40169	1.20283
GO:0010225	response to UV-C	13	5	4.14	0.40169	1.20283
GO:0010759	positive regulation of macrophage chemot...	13	5	4.14	0.40169	1.20283
GO:0016137	glycoside metabolic process	13	5	4.14	0.40169	1.20283
GO:0021756	striatum development	13	5	4.14	0.40169	1.20283
GO:0032401	establishment of melanosome localization	13	5	4.14	0.40169	1.20283
GO:0032693	negative regulation of interleukin-10 pr...	13	5	4.14	0.40169	1.20283
GO:0033033	negative regulation of myeloid cell apop...	13	5	4.14	0.40169	1.20283
GO:0033145	positive regulation of intracellular ste...	13	5	4.14	0.40169	1.20283
GO:0034143	regulation of toll-like receptor 4 signa...	13	5	4.14	0.40169	1.20283
GO:0034349	glial cell apoptotic process	13	5	4.14	0.40169	1.20283
GO:0035812	renal sodium excretion	13	5	4.14	0.40169	1.20283
GO:0036498	IRE1-mediated unfolded protein response	13	5	4.14	0.40169	1.20283
GO:0042069	regulation of catecholamine metabolic pr...	13	5	4.14	0.40169	1.20283
GO:0042133	neurotransmitter metabolic process	13	5	4.14	0.40169	1.20283
GO:0051290	protein heterotetramerization	13	5	4.14	0.40169	1.20283
GO:0051571	positive regulation of histone H3-K4 met...	13	5	4.14	0.40169	1.20283
GO:0051904	pigment granule transport	13	5	4.14	0.40169	1.20283
GO:0060546	negative regulation of necroptotic proce...	13	5	4.14	0.40169	1.20283
GO:0061615	glycolytic process through fructose-6-ph...	13	5	4.14	0.40169	1.20283
GO:0062099	negative regulation of programmed necrot...	13	5	4.14	0.40169	1.20283
GO:0071498	cellular response to fluid shear stress	13	5	4.14	0.40169	1.20283
GO:0072677	eosinophil migration	13	5	4.14	0.40169	1.20283
GO:0090083	regulation of inclusion body assembly	13	5	4.14	0.40169	1.20283
GO:0090266	regulation of mitotic cell cycle spindle...	13	5	4.14	0.40169	1.20283
GO:1903055	positive regulation of extracellular mat...	13	5	4.14	0.40169	1.20283
GO:1903504	regulation of mitotic spindle checkpoint	13	5	4.14	0.40169	1.20283
GO:1903909	regulation of receptor clustering	13	5	4.14	0.40169	1.20283
GO:1904925	positive regulation of autophagy of mito...	13	5	4.14	0.40169	1.20283
GO:2000232	regulation of rRNA processing	13	5	4.14	0.40169	1.20283
GO:0002115	store-operated calcium entry	16	6	5.09	0.40189	1.17534
GO:0002495	antigen processing and presentation of p...	16	6	5.09	0.40189	1.17534
GO:0002504	antigen processing and presentation of p...	16	6	5.09	0.40189	1.17534
GO:0015813	L-glutamate transmembrane transport	16	6	5.09	0.40189	1.17534
GO:0016339	calcium-dependent cell-cell adhesion via...	16	6	5.09	0.40189	1.17534
GO:0019048	modulation by virus of host process	16	6	5.09	0.40189	1.17534
GO:0032211	negative regulation of telomere maintena...	16	6	5.09	0.40189	1.17534
GO:0032528	microvillus organization	16	6	5.09	0.40189	1.17534
GO:0033630	positive regulation of cell adhesion med...	16	6	5.09	0.40189	1.17534
GO:0036124	histone H3-K9 trimethylation	16	6	5.09	0.40189	1.17534
GO:0036344	platelet morphogenesis	16	6	5.09	0.40189	1.17534
GO:0045821	positive regulation of glycolytic proces...	16	6	5.09	0.40189	1.17534
GO:0045838	positive regulation of membrane potentia...	16	6	5.09	0.40189	1.17534
GO:0051957	positive regulation of amino acid transp...	16	6	5.09	0.40189	1.17534
GO:0061952	midbody abscission	16	6	5.09	0.40189	1.17534
GO:0098810	neurotransmitter reuptake	16	6	5.09	0.40189	1.17534
GO:1901673	regulation of mitotic spindle assembly	16	6	5.09	0.40189	1.17534
GO:1904355	positive regulation of telomere capping	16	6	5.09	0.40189	1.17534
GO:1990776	response to angiotensin	16	6	5.09	0.40189	1.17534
GO:2000114	regulation of establishment of cell pola...	16	6	5.09	0.40189	1.17534
GO:2000345	regulation of hepatocyte proliferation	16	6	5.09	0.40189	1.17534
GO:0009968	negative regulation of signal transducti...	871	281	277.31	0.40348	1.0133
GO:0055017	cardiac muscle tissue growth	71	24	22.61	0.40403	1.06121
GO:1901216	positive regulation of neuron death	105	35	33.43	0.40639	1.04682
GO:0120035	regulation of plasma membrane bounded ce...	556	180	177.02	0.40677	1.01682
GO:0016202	regulation of striated muscle tissue dev...	102	34	32.47	0.40876	1.04698
GO:0032611	interleukin-1 beta production	65	22	20.69	0.40904	1.06301
GO:1990778	protein localization to cell periphery	279	91	88.83	0.41122	1.0244
GO:0007040	lysosome organization	62	21	19.74	0.41165	1.06351
GO:0046785	microtubule polymerization	62	21	19.74	0.41165	1.06351
GO:0080171	lytic vacuole organization	62	21	19.74	0.41165	1.06351
GO:1901880	negative regulation of protein depolymer...	62	21	19.74	0.41165	1.06351
GO:0030593	neutrophil chemotaxis	59	20	18.78	0.41435	1.06462
GO:0055001	muscle cell development	127	42	40.43	0.41496	1.03874
GO:0044106	cellular amine metabolic process	56	19	17.83	0.41713	1.06525
GO:1901890	positive regulation of cell junction ass...	56	19	17.83	0.41713	1.06525
GO:0045597	positive regulation of cell differentiat...	760	245	241.97	0.41783	1.01252
GO:0001935	endothelial cell proliferation	90	30	28.65	0.41880	1.04696
GO:1902904	negative regulation of supramolecular fi...	121	40	38.52	0.41977	1.03832
GO:0042440	pigment metabolic process	53	18	16.87	0.42001	1.06659
GO:0055002	striated muscle cell development	118	39	37.57	0.42225	1.03796
GO:0035914	skeletal muscle cell differentiation	50	17	15.92	0.42299	1.06742
GO:0010906	regulation of glucose metabolic process	84	28	26.74	0.42421	1.04694
GO:0006305	DNA alkylation	47	16	14.96	0.42609	1.06906
GO:0006306	DNA methylation	47	16	14.96	0.42609	1.06906
GO:1903317	regulation of protein maturation	47	16	14.96	0.42609	1.06906
GO:2000107	negative regulation of leukocyte apoptot...	47	16	14.96	0.42609	1.06906
GO:0000045	autophagosome assembly	81	27	25.79	0.42703	1.04674
GO:0015807	L-amino acid transport	44	15	14.01	0.42932	1.07016
GO:0021695	cerebellar cortex development	44	15	14.01	0.42932	1.07016
GO:0031146	SCF-dependent proteasomal ubiquitin-depe...	44	15	14.01	0.42932	1.07016
GO:0061371	determination of heart left/right asymme...	44	15	14.01	0.42932	1.07016
GO:1902893	regulation of pri-miRNA transcription by...	44	15	14.01	0.42932	1.07016
GO:0008037	cell recognition	78	26	24.83	0.42994	1.04693
GO:0031532	actin cytoskeleton reorganization	78	26	24.83	0.42994	1.04693
GO:0032092	positive regulation of protein binding	78	26	24.83	0.42994	1.04693
GO:0040007	growth	755	243	240.38	0.43044	1.01089
GO:0045010	actin nucleation	41	14	13.05	0.43270	1.07224
GO:0046850	regulation of bone remodeling	41	14	13.05	0.43270	1.07224
GO:0010675	regulation of cellular carbohydrate meta...	106	35	33.75	0.43272	1.03693
GO:0048634	regulation of muscle organ development	103	34	32.79	0.43550	1.03679
GO:0061025	membrane fusion	103	34	32.79	0.43550	1.03679
GO:0097035	regulation of membrane lipid distributio...	38	13	12.1	0.43624	1.07377
GO:0045927	positive regulation of growth	212	69	67.5	0.43737	1.02219
GO:0050709	negative regulation of protein secretion	69	23	21.97	0.43923	1.04667
GO:0021575	hindbrain morphogenesis	35	12	11.14	0.43997	1.07651
GO:0048512	circadian behavior	35	12	11.14	0.43997	1.07651
GO:1902895	positive regulation of pri-miRNA transcr...	35	12	11.14	0.43997	1.07651
GO:0031344	regulation of cell projection organizati...	562	181	178.93	0.44020	1.01156
GO:0043087	regulation of GTPase activity	234	76	74.5	0.44056	1.02011
GO:0016241	regulation of macroautophagy	97	32	30.88	0.44127	1.03615
GO:0010632	regulation of epithelial cell migration	153	50	48.71	0.44133	1.02643
GO:0034766	negative regulation of ion transmembrane...	66	22	21.01	0.44255	1.0469
GO:0002753	cytoplasmic pattern recognition receptor...	32	11	10.19	0.44393	1.07872
GO:0010677	negative regulation of cellular carbohyd...	32	11	10.19	0.44393	1.07872
GO:0032205	negative regulation of telomere maintena...	32	11	10.19	0.44393	1.07872
GO:0032722	positive regulation of chemokine product...	32	11	10.19	0.44393	1.07872
GO:0034204	lipid translocation	32	11	10.19	0.44393	1.07872
GO:0042446	hormone biosynthetic process	32	11	10.19	0.44393	1.07872
GO:0060627	regulation of vesicle-mediated transport	428	138	136.27	0.44590	1.01269
GO:0031345	negative regulation of cell projection o...	147	48	46.8	0.44645	1.02559
GO:0032869	cellular response to insulin stimulus	147	48	46.8	0.44645	1.02559
GO:0048659	smooth muscle cell proliferation	119	39	37.89	0.44723	1.02922
GO:0014020	primary neural tube formation	91	30	28.97	0.44737	1.03543
GO:0048246	macrophage chemotaxis	29	10	9.23	0.44815	1.08253
GO:1902229	regulation of intrinsic apoptotic signal...	29	10	9.23	0.44815	1.08253
GO:0061351	neural precursor cell proliferation	116	38	36.93	0.45011	1.0289
GO:0001783	B cell apoptotic process	26	9	8.28	0.45268	1.08592
GO:0007129	homologous chromosome pairing at meiosis	26	9	8.28	0.45268	1.08592
GO:0033522	histone H2A ubiquitination	26	9	8.28	0.45268	1.08592
GO:0046839	phospholipid dephosphorylation	26	9	8.28	0.45268	1.08592
GO:0070306	lens fiber cell differentiation	26	9	8.28	0.45268	1.08592
GO:0071825	protein-lipid complex subunit organizati...	26	9	8.28	0.45268	1.08592
GO:1903053	regulation of extracellular matrix organ...	26	9	8.28	0.45268	1.08592
GO:1903421	regulation of synaptic vesicle recycling	26	9	8.28	0.45268	1.08592
GO:1904037	positive regulation of epithelial cell a...	26	9	8.28	0.45268	1.08592
GO:0001510	RNA methylation	57	19	18.15	0.45332	1.04658
GO:1903076	regulation of protein localization to pl...	85	28	27.06	0.45383	1.03461
GO:2000026	regulation of multicellular organismal d...	1428	457	454.65	0.45437	1.00517
GO:1905475	regulation of protein localization to me...	138	45	43.94	0.45452	1.02407
GO:0051668	localization within membrane	82	27	26.11	0.45721	1.03396
GO:0090174	organelle membrane fusion	82	27	26.11	0.45721	1.03396
GO:0006661	phosphatidylinositol biosynthetic proces...	54	18	17.19	0.45723	1.04685
GO:0033209	tumor necrosis factor-mediated signaling...	54	18	17.19	0.45723	1.04685
GO:0045685	regulation of glial cell differentiation	54	18	17.19	0.45723	1.04685
GO:1903725	regulation of phospholipid metabolic pro...	54	18	17.19	0.45723	1.04685
GO:0001672	regulation of chromatin assembly or disa...	23	8	7.32	0.45760	1.09164
GO:0001990	regulation of systemic arterial blood pr...	23	8	7.32	0.45760	1.09164
GO:0007617	mating behavior	23	8	7.32	0.45760	1.09164
GO:0010043	response to zinc ion	23	8	7.32	0.45760	1.09164
GO:0014904	myotube cell development	23	8	7.32	0.45760	1.09164
GO:0030501	positive regulation of bone mineralizati...	23	8	7.32	0.45760	1.09164
GO:0045671	negative regulation of osteoclast differ...	23	8	7.32	0.45760	1.09164
GO:0045672	positive regulation of osteoclast differ...	23	8	7.32	0.45760	1.09164
GO:0055094	response to lipoprotein particle	23	8	7.32	0.45760	1.09164
GO:0060669	embryonic placenta morphogenesis	23	8	7.32	0.45760	1.09164
GO:0060969	negative regulation of gene silencing	23	8	7.32	0.45760	1.09164
GO:0071827	plasma lipoprotein particle organization	23	8	7.32	0.45760	1.09164
GO:0072576	liver morphogenesis	23	8	7.32	0.45760	1.09164
GO:0090162	establishment of epithelial cell polarit...	23	8	7.32	0.45760	1.09164
GO:1903798	regulation of production of miRNAs invol...	23	8	7.32	0.45760	1.09164
GO:0022604	regulation of cell morphogenesis	379	122	120.67	0.46032	1.01101
GO:2001237	negative regulation of extrinsic apoptot...	79	26	25.15	0.46071	1.03366
GO:0044380	protein localization to cytoskeleton	51	17	16.24	0.46133	1.04651
GO:0048008	platelet-derived growth factor receptor ...	51	17	16.24	0.46133	1.04651
GO:0071277	cellular response to calcium ion	51	17	16.24	0.46133	1.04651
GO:0097194	execution phase of apoptosis	51	17	16.24	0.46133	1.04651
GO:0006897	endocytosis	376	121	119.71	0.46216	1.01077
GO:1901861	regulation of muscle tissue development	104	34	33.11	0.46233	1.0268
GO:0010758	regulation of macrophage chemotaxis	20	7	6.37	0.46302	1.09737
GO:0010837	regulation of keratinocyte proliferation	20	7	6.37	0.46302	1.09737
GO:0018230	peptidyl-L-cysteine S-palmitoylation	20	7	6.37	0.46302	1.09737
GO:0018231	peptidyl-S-diacylglycerol-L-cysteine bio...	20	7	6.37	0.46302	1.09737
GO:0031100	animal organ regeneration	20	7	6.37	0.46302	1.09737
GO:0032069	regulation of nuclease activity	20	7	6.37	0.46302	1.09737
GO:0034389	lipid droplet organization	20	7	6.37	0.46302	1.09737
GO:0034405	response to fluid shear stress	20	7	6.37	0.46302	1.09737
GO:0060149	negative regulation of posttranscription...	20	7	6.37	0.46302	1.09737
GO:0060967	negative regulation of gene silencing by...	20	7	6.37	0.46302	1.09737
GO:2000727	positive regulation of cardiac muscle ce...	20	7	6.37	0.46302	1.09737
GO:0046394	carboxylic acid biosynthetic process	204	66	64.95	0.46328	1.01614
GO:0002040	sprouting angiogenesis	76	25	24.2	0.46433	1.03292
GO:0007498	mesoderm development	76	25	24.2	0.46433	1.03292
GO:0060191	regulation of lipase activity	48	16	15.28	0.46566	1.04681
GO:1901615	organic hydroxy compound metabolic proce...	320	103	101.88	0.46730	1.01098
GO:0007044	cell-substrate junction assembly	73	24	23.24	0.46809	1.03256
GO:0019218	regulation of steroid metabolic process	73	24	23.24	0.46809	1.03256
GO:0030838	positive regulation of actin filament po...	73	24	23.24	0.46809	1.03256
GO:0070371	ERK1 and ERK2 cascade	198	64	63.04	0.46821	1.0152
GO:0006694	steroid biosynthetic process	98	32	31.2	0.46894	1.02556
GO:0006353	DNA-templated transcription, termination	17	6	5.41	0.46907	1.10708
GO:0006654	phosphatidic acid biosynthetic process	17	6	5.41	0.46907	1.10708
GO:0006743	ubiquinone metabolic process	17	6	5.41	0.46907	1.10708
GO:0009081	branched-chain amino acid metabolic proc...	17	6	5.41	0.46907	1.10708
GO:0030325	adrenal gland development	17	6	5.41	0.46907	1.10708
GO:0030574	collagen catabolic process	17	6	5.41	0.46907	1.10708
GO:0032495	response to muramyl dipeptide	17	6	5.41	0.46907	1.10708
GO:0032692	negative regulation of interleukin-1 pro...	17	6	5.41	0.46907	1.10708
GO:0034383	low-density lipoprotein particle clearan...	17	6	5.41	0.46907	1.10708
GO:0035809	regulation of urine volume	17	6	5.41	0.46907	1.10708
GO:0044273	sulfur compound catabolic process	17	6	5.41	0.46907	1.10708
GO:0048520	positive regulation of behavior	17	6	5.41	0.46907	1.10708
GO:0060045	positive regulation of cardiac muscle ce...	17	6	5.41	0.46907	1.10708
GO:0060544	regulation of necroptotic process	17	6	5.41	0.46907	1.10708
GO:0062098	regulation of programmed necrotic cell d...	17	6	5.41	0.46907	1.10708
GO:0071786	endoplasmic reticulum tubular network or...	17	6	5.41	0.46907	1.10708
GO:0090330	regulation of platelet aggregation	17	6	5.41	0.46907	1.10708
GO:0050679	positive regulation of epithelial cell p...	123	40	39.16	0.46914	1.0214
GO:0003143	embryonic heart tube morphogenesis	45	15	14.33	0.47022	1.04643
GO:0070613	regulation of protein processing	45	15	14.33	0.47022	1.04643
GO:0034764	positive regulation of transmembrane tra...	145	47	46.17	0.47187	1.01794
GO:0014902	myotube differentiation	70	23	22.29	0.47199	1.03171
GO:0090263	positive regulation of canonical Wnt sig...	70	23	22.29	0.47199	1.03171
GO:0045598	regulation of fat cell differentiation	95	31	30.25	0.47239	1.02471
GO:0045665	negative regulation of neuron differenti...	167	54	53.17	0.47406	1.01558
GO:0002467	germinal center formation	14	5	4.46	0.47601	1.11842
GO:0006474	N-terminal protein amino acid acetylatio...	14	5	4.46	0.47601	1.11842
GO:0006491	N-glycan processing	14	5	4.46	0.47601	1.11842
GO:0006684	sphingomyelin metabolic process	14	5	4.46	0.47601	1.11842
GO:0006924	activation-induced cell death of T cells	14	5	4.46	0.47601	1.11842
GO:0008211	glucocorticoid metabolic process	14	5	4.46	0.47601	1.11842
GO:0016973	poly(A)+ mRNA export from nucleus	14	5	4.46	0.47601	1.11842
GO:0019886	antigen processing and presentation of e...	14	5	4.46	0.47601	1.11842
GO:0021544	subpallium development	14	5	4.46	0.47601	1.11842
GO:0032933	SREBP signaling pathway	14	5	4.46	0.47601	1.11842
GO:0035067	negative regulation of histone acetylati...	14	5	4.46	0.47601	1.11842
GO:0035089	establishment of apical/basal cell polar...	14	5	4.46	0.47601	1.11842
GO:0039535	regulation of RIG-I signaling pathway	14	5	4.46	0.47601	1.11842
GO:0045722	positive regulation of gluconeogenesis	14	5	4.46	0.47601	1.11842
GO:0048857	neural nucleus development	14	5	4.46	0.47601	1.11842
GO:0051602	response to electrical stimulus	14	5	4.46	0.47601	1.11842
GO:0051905	establishment of pigment granule localiz...	14	5	4.46	0.47601	1.11842
GO:0060628	regulation of ER to Golgi vesicle-mediat...	14	5	4.46	0.47601	1.11842
GO:0070193	synaptonemal complex organization	14	5	4.46	0.47601	1.11842
GO:0071731	response to nitric oxide	14	5	4.46	0.47601	1.11842
GO:0099171	presynaptic modulation of chemical synap...	14	5	4.46	0.47601	1.11842
GO:1901739	regulation of myoblast fusion	14	5	4.46	0.47601	1.11842
GO:1903358	regulation of Golgi organization	14	5	4.46	0.47601	1.11842
GO:1903514	release of sequestered calcium ion into ...	14	5	4.46	0.47601	1.11842
GO:1904385	cellular response to angiotensin	14	5	4.46	0.47601	1.11842
GO:1904923	regulation of autophagy of mitochondrion...	14	5	4.46	0.47601	1.11842
GO:0001667	ameboidal-type cell migration	283	91	90.1	0.47655	1.00998
GO:0030100	regulation of endocytosis	164	53	52.21	0.47684	1.0151
GO:0051259	protein complex oligomerization	161	52	51.26	0.47966	1.01441
GO:0006911	phagocytosis, engulfment	39	13	12.42	0.48026	1.04633
GO:0007019	microtubule depolymerization	39	13	12.42	0.48026	1.04633
GO:0050922	negative regulation of chemotaxis	39	13	12.42	0.48026	1.04633
GO:1902041	regulation of extrinsic apoptotic signal...	39	13	12.42	0.48026	1.04633
GO:0006513	protein monoubiquitination	64	21	20.38	0.48029	1.03027
GO:0010522	regulation of calcium ion transport into...	64	21	20.38	0.48029	1.03027
GO:1904035	regulation of epithelial cell apoptotic ...	64	21	20.38	0.48029	1.03027
GO:0016053	organic acid biosynthetic process	205	66	65.27	0.48250	1.01117
GO:0000712	resolution of meiotic recombination inte...	11	4	3.5	0.48427	1.13889
GO:0002281	macrophage activation involved in immune...	11	4	3.5	0.48427	1.13889
GO:0007271	synaptic transmission, cholinergic	11	4	3.5	0.48427	1.13889
GO:0010635	regulation of mitochondrial fusion	11	4	3.5	0.48427	1.13889
GO:0016446	somatic hypermutation of immunoglobulin ...	11	4	3.5	0.48427	1.13889
GO:0016558	protein import into peroxisome matrix	11	4	3.5	0.48427	1.13889
GO:0018342	protein prenylation	11	4	3.5	0.48427	1.13889
GO:0032736	positive regulation of interleukin-13 pr...	11	4	3.5	0.48427	1.13889
GO:0033169	histone H3-K9 demethylation	11	4	3.5	0.48427	1.13889
GO:0035739	CD4-positive, alpha-beta T cell prolifer...	11	4	3.5	0.48427	1.13889
GO:0036490	regulation of translation in response to...	11	4	3.5	0.48427	1.13889
GO:0042789	mRNA transcription by RNA polymerase II	11	4	3.5	0.48427	1.13889
GO:0042989	sequestering of actin monomers	11	4	3.5	0.48427	1.13889
GO:0043217	myelin maintenance	11	4	3.5	0.48427	1.13889
GO:0043517	positive regulation of DNA damage respon...	11	4	3.5	0.48427	1.13889
GO:0043586	tongue development	11	4	3.5	0.48427	1.13889
GO:0043931	ossification involved in bone maturation	11	4	3.5	0.48427	1.13889
GO:0045019	negative regulation of nitric oxide bios...	11	4	3.5	0.48427	1.13889
GO:0045109	intermediate filament organization	11	4	3.5	0.48427	1.13889
GO:0050872	white fat cell differentiation	11	4	3.5	0.48427	1.13889
GO:0055089	fatty acid homeostasis	11	4	3.5	0.48427	1.13889
GO:0060100	positive regulation of phagocytosis, eng...	11	4	3.5	0.48427	1.13889
GO:0060263	regulation of respiratory burst	11	4	3.5	0.48427	1.13889
GO:0070142	synaptic vesicle budding	11	4	3.5	0.48427	1.13889
GO:0070989	oxidative demethylation	11	4	3.5	0.48427	1.13889
GO:0071696	ectodermal placode development	11	4	3.5	0.48427	1.13889
GO:0072673	lamellipodium morphogenesis	11	4	3.5	0.48427	1.13889
GO:0090128	regulation of synapse maturation	11	4	3.5	0.48427	1.13889
GO:0090141	positive regulation of mitochondrial fis...	11	4	3.5	0.48427	1.13889
GO:0090331	negative regulation of platelet aggregat...	11	4	3.5	0.48427	1.13889
GO:0097205	renal filtration	11	4	3.5	0.48427	1.13889
GO:0097354	prenylation	11	4	3.5	0.48427	1.13889
GO:0097623	potassium ion export across plasma membr...	11	4	3.5	0.48427	1.13889
GO:0098789	pre-mRNA cleavage required for polyadeny...	11	4	3.5	0.48427	1.13889
GO:1900112	regulation of histone H3-K9 trimethylati...	11	4	3.5	0.48427	1.13889
GO:1900118	negative regulation of execution phase o...	11	4	3.5	0.48427	1.13889
GO:1901836	regulation of transcription of nucleolar...	11	4	3.5	0.48427	1.13889
GO:1902170	cellular response to reactive nitrogen s...	11	4	3.5	0.48427	1.13889
GO:1902430	negative regulation of amyloid-beta form...	11	4	3.5	0.48427	1.13889
GO:1903651	positive regulation of cytoplasmic trans...	11	4	3.5	0.48427	1.13889
GO:1904406	negative regulation of nitric oxide meta...	11	4	3.5	0.48427	1.13889
GO:1905048	regulation of metallopeptidase activity	11	4	3.5	0.48427	1.13889
GO:1905155	positive regulation of membrane invagina...	11	4	3.5	0.48427	1.13889
GO:1990403	embryonic brain development	11	4	3.5	0.48427	1.13889
GO:2000561	regulation of CD4-positive, alpha-beta T...	11	4	3.5	0.48427	1.13889
GO:2000628	regulation of miRNA metabolic process	11	4	3.5	0.48427	1.13889
GO:2000811	negative regulation of anoikis	11	4	3.5	0.48427	1.13889
GO:0022610	biological adhesion	842	269	268.08	0.48548	1.00343
GO:0016601	Rac protein signal transduction	36	12	11.46	0.48583	1.04671
GO:0032720	negative regulation of tumor necrosis fa...	36	12	11.46	0.48583	1.04671
GO:0015850	organic hydroxy compound transport	130	42	41.39	0.48718	1.0147
GO:0006892	post-Golgi vesicle-mediated transport	83	27	26.43	0.48733	1.02149
GO:0007565	female pregnancy	83	27	26.43	0.48733	1.02149
GO:0048144	fibroblast proliferation	83	27	26.43	0.48733	1.02149
GO:0009308	amine metabolic process	58	19	18.47	0.48937	1.02854
GO:0010923	negative regulation of phosphatase activ...	58	19	18.47	0.48937	1.02854
GO:0031122	cytoplasmic microtubule organization	58	19	18.47	0.48937	1.02854
GO:0001558	regulation of cell growth	309	99	98.38	0.49124	1.0063
GO:0097178	ruffle assembly	33	11	10.51	0.49185	1.04618
GO:0010324	membrane invagination	55	18	17.51	0.49426	1.02783
GO:0014032	neural crest cell development	55	18	17.51	0.49426	1.02783
GO:0042130	negative regulation of T cell proliferat...	55	18	17.51	0.49426	1.02783
GO:0043200	response to amino acid	55	18	17.51	0.49426	1.02783
GO:0001660	fever generation	8	3	2.55	0.49467	1.16981
GO:0001840	neural plate development	8	3	2.55	0.49467	1.16981
GO:0001991	regulation of systemic arterial blood pr...	8	3	2.55	0.49467	1.16981
GO:0002315	marginal zone B cell differentiation	8	3	2.55	0.49467	1.16981
GO:0002349	histamine production involved in inflamm...	8	3	2.55	0.49467	1.16981
GO:0002441	histamine secretion involved in inflamma...	8	3	2.55	0.49467	1.16981
GO:0002553	histamine secretion by mast cell	8	3	2.55	0.49467	1.16981
GO:0002634	regulation of germinal center formation	8	3	2.55	0.49467	1.16981
GO:0002923	regulation of humoral immune response me...	8	3	2.55	0.49467	1.16981
GO:0003214	cardiac left ventricle morphogenesis	8	3	2.55	0.49467	1.16981
GO:0006012	galactose metabolic process	8	3	2.55	0.49467	1.16981
GO:0006707	cholesterol catabolic process	8	3	2.55	0.49467	1.16981
GO:0009071	serine family amino acid catabolic proce...	8	3	2.55	0.49467	1.16981
GO:0010288	response to lead ion	8	3	2.55	0.49467	1.16981
GO:0015911	long-chain fatty acid import across plas...	8	3	2.55	0.49467	1.16981
GO:0016127	sterol catabolic process	8	3	2.55	0.49467	1.16981
GO:0017121	plasma membrane phospholipid scrambling	8	3	2.55	0.49467	1.16981
GO:0019370	leukotriene biosynthetic process	8	3	2.55	0.49467	1.16981
GO:0030853	negative regulation of granulocyte diffe...	8	3	2.55	0.49467	1.16981
GO:0030854	positive regulation of granulocyte diffe...	8	3	2.55	0.49467	1.16981
GO:0031620	regulation of fever generation	8	3	2.55	0.49467	1.16981
GO:0032225	regulation of synaptic transmission, dop...	8	3	2.55	0.49467	1.16981
GO:0032815	negative regulation of natural killer ce...	8	3	2.55	0.49467	1.16981
GO:0033148	positive regulation of intracellular est...	8	3	2.55	0.49467	1.16981
GO:0035646	endosome to melanosome transport	8	3	2.55	0.49467	1.16981
GO:0036491	regulation of translation initiation in ...	8	3	2.55	0.49467	1.16981
GO:0036492	eiF2alpha phosphorylation in response to...	8	3	2.55	0.49467	1.16981
GO:0043485	endosome to pigment granule transport	8	3	2.55	0.49467	1.16981
GO:0046085	adenosine metabolic process	8	3	2.55	0.49467	1.16981
GO:0046349	amino sugar biosynthetic process	8	3	2.55	0.49467	1.16981
GO:0046543	development of secondary female sexual c...	8	3	2.55	0.49467	1.16981
GO:0048539	bone marrow development	8	3	2.55	0.49467	1.16981
GO:0048671	negative regulation of collateral sprout...	8	3	2.55	0.49467	1.16981
GO:0048715	negative regulation of oligodendrocyte d...	8	3	2.55	0.49467	1.16981
GO:0048757	pigment granule maturation	8	3	2.55	0.49467	1.16981
GO:0051292	nuclear pore complex assembly	8	3	2.55	0.49467	1.16981
GO:0051547	regulation of keratinocyte migration	8	3	2.55	0.49467	1.16981
GO:0051574	positive regulation of histone H3-K9 met...	8	3	2.55	0.49467	1.16981
GO:0051657	maintenance of organelle location	8	3	2.55	0.49467	1.16981
GO:0060136	embryonic process involved in female pre...	8	3	2.55	0.49467	1.16981
GO:0060215	primitive hemopoiesis	8	3	2.55	0.49467	1.16981
GO:0060556	regulation of vitamin D biosynthetic pro...	8	3	2.55	0.49467	1.16981
GO:0060700	regulation of ribonuclease activity	8	3	2.55	0.49467	1.16981
GO:0061140	lung secretory cell differentiation	8	3	2.55	0.49467	1.16981
GO:0061318	renal filtration cell differentiation	8	3	2.55	0.49467	1.16981
GO:0061450	trophoblast cell migration	8	3	2.55	0.49467	1.16981
GO:0070212	protein poly-ADP-ribosylation	8	3	2.55	0.49467	1.16981
GO:0070525	tRNA threonylcarbamoyladenosine metaboli...	8	3	2.55	0.49467	1.16981
GO:0070601	centromeric sister chromatid cohesion	8	3	2.55	0.49467	1.16981
GO:0070673	response to interleukin-18	8	3	2.55	0.49467	1.16981
GO:0072112	glomerular visceral epithelial cell diff...	8	3	2.55	0.49467	1.16981
GO:0072311	glomerular epithelial cell differentiati...	8	3	2.55	0.49467	1.16981
GO:0090309	positive regulation of DNA methylation-d...	8	3	2.55	0.49467	1.16981
GO:0090394	negative regulation of excitatory postsy...	8	3	2.55	0.49467	1.16981
GO:0097113	AMPA glutamate receptor clustering	8	3	2.55	0.49467	1.16981
GO:0097527	necroptotic signaling pathway	8	3	2.55	0.49467	1.16981
GO:0097688	glutamate receptor clustering	8	3	2.55	0.49467	1.16981
GO:0098887	neurotransmitter receptor transport, end...	8	3	2.55	0.49467	1.16981
GO:0099639	neurotransmitter receptor transport, end...	8	3	2.55	0.49467	1.16981
GO:0140042	lipid droplet formation	8	3	2.55	0.49467	1.16981
GO:1900038	negative regulation of cellular response...	8	3	2.55	0.49467	1.16981
GO:1901660	calcium ion export	8	3	2.55	0.49467	1.16981
GO:1902459	positive regulation of stem cell populat...	8	3	2.55	0.49467	1.16981
GO:1903748	negative regulation of establishment of ...	8	3	2.55	0.49467	1.16981
GO:1903894	regulation of IRE1-mediated unfolded pro...	8	3	2.55	0.49467	1.16981
GO:1903911	positive regulation of receptor clusteri...	8	3	2.55	0.49467	1.16981
GO:1904668	positive regulation of ubiquitin protein...	8	3	2.55	0.49467	1.16981
GO:2000197	regulation of ribonucleoprotein complex ...	8	3	2.55	0.49467	1.16981
GO:2001280	positive regulation of unsaturated fatty...	8	3	2.55	0.49467	1.16981
GO:0006906	vesicle fusion	77	25	24.52	0.49561	1.0195
GO:0060419	heart growth	77	25	24.52	0.49561	1.0195
GO:0032273	positive regulation of protein polymeriz...	99	32	31.52	0.49653	1.01518
GO:0042157	lipoprotein metabolic process	99	32	31.52	0.49653	1.01518
GO:0002483	antigen processing and presentation of e...	30	10	9.55	0.49844	1.04663
GO:0003298	physiological muscle hypertrophy	30	10	9.55	0.49844	1.04663
GO:0003301	physiological cardiac muscle hypertrophy	30	10	9.55	0.49844	1.04663
GO:0010518	positive regulation of phospholipase act...	30	10	9.55	0.49844	1.04663
GO:0019076	viral release from host cell	30	10	9.55	0.49844	1.04663
GO:0019885	antigen processing and presentation of e...	30	10	9.55	0.49844	1.04663
GO:0033363	secretory granule organization	30	10	9.55	0.49844	1.04663
GO:0035890	exit from host	30	10	9.55	0.49844	1.04663
GO:0035891	exit from host cell	30	10	9.55	0.49844	1.04663
GO:0042181	ketone biosynthetic process	30	10	9.55	0.49844	1.04663
GO:0044818	mitotic G2/M transition checkpoint	30	10	9.55	0.49844	1.04663
GO:0045332	phospholipid translocation	30	10	9.55	0.49844	1.04663
GO:0048147	negative regulation of fibroblast prolif...	30	10	9.55	0.49844	1.04663
GO:0050891	multicellular organismal water homeostas...	30	10	9.55	0.49844	1.04663
GO:0061049	cell growth involved in cardiac muscle c...	30	10	9.55	0.49844	1.04663
GO:0001885	endothelial cell development	52	17	16.56	0.49942	1.02641
GO:0007589	body fluid secretion	52	17	16.56	0.49942	1.02641
GO:0051239	regulation of multicellular organismal p...	2128	678	677.52	0.49952	1.00071
GO:0002792	negative regulation of peptide secretion	74	24	23.56	0.49999	1.0186
GO:1903532	positive regulation of secretion by cell	250	80	79.6	0.50203	1.00502
GO:0051051	negative regulation of transport	335	107	106.66	0.50477	1.00318
GO:0007584	response to nutrient	49	16	15.6	0.50489	1.02548
GO:0009247	glycolipid biosynthetic process	49	16	15.6	0.50489	1.02548
GO:0048146	positive regulation of fibroblast prolif...	49	16	15.6	0.50489	1.02548
GO:0050771	negative regulation of axonogenesis	49	16	15.6	0.50489	1.02548
GO:0051279	regulation of release of sequestered cal...	49	16	15.6	0.50489	1.02548
GO:0003044	regulation of systemic arterial blood pr...	27	9	8.6	0.50571	1.04598
GO:0006692	prostanoid metabolic process	27	9	8.6	0.50571	1.04598
GO:0006693	prostaglandin metabolic process	27	9	8.6	0.50571	1.04598
GO:0007520	myoblast fusion	27	9	8.6	0.50571	1.04598
GO:0014003	oligodendrocyte development	27	9	8.6	0.50571	1.04598
GO:0032885	regulation of polysaccharide biosyntheti...	27	9	8.6	0.50571	1.04598
GO:0032941	secretion by tissue	27	9	8.6	0.50571	1.04598
GO:0033081	regulation of T cell differentiation in ...	27	9	8.6	0.50571	1.04598
GO:0035329	hippo signaling	27	9	8.6	0.50571	1.04598
GO:0070098	chemokine-mediated signaling pathway	27	9	8.6	0.50571	1.04598
GO:1901797	negative regulation of signal transducti...	27	9	8.6	0.50571	1.04598
GO:0022603	regulation of anatomical structure morph...	728	232	231.78	0.50747	1.00095
GO:0000710	meiotic mismatch repair	5	2	1.59	0.50927	1.2426
GO:0000960	regulation of mitochondrial RNA cataboli...	5	2	1.59	0.50927	1.2426
GO:0001826	inner cell mass cell differentiation	5	2	1.59	0.50927	1.2426
GO:0001839	neural plate morphogenesis	5	2	1.59	0.50927	1.2426
GO:0002182	cytoplasmic translational elongation	5	2	1.59	0.50927	1.2426
GO:0002461	tolerance induction dependent upon immun...	5	2	1.59	0.50927	1.2426
GO:0002568	somatic diversification of T cell recept...	5	2	1.59	0.50927	1.2426
GO:0002583	regulation of antigen processing and pre...	5	2	1.59	0.50927	1.2426
GO:0002681	somatic recombination of T cell receptor...	5	2	1.59	0.50927	1.2426
GO:0002904	positive regulation of B cell apoptotic ...	5	2	1.59	0.50927	1.2426
GO:0003097	renal water transport	5	2	1.59	0.50927	1.2426
GO:0003140	determination of left/right asymmetry in...	5	2	1.59	0.50927	1.2426
GO:0003149	membranous septum morphogenesis	5	2	1.59	0.50927	1.2426
GO:0003266	regulation of secondary heart field card...	5	2	1.59	0.50927	1.2426
GO:0003348	cardiac endothelial cell differentiation	5	2	1.59	0.50927	1.2426
GO:0003415	chondrocyte hypertrophy	5	2	1.59	0.50927	1.2426
GO:0006041	glucosamine metabolic process	5	2	1.59	0.50927	1.2426
GO:0006287	base-excision repair, gap-filling	5	2	1.59	0.50927	1.2426
GO:0006547	histidine metabolic process	5	2	1.59	0.50927	1.2426
GO:0006551	leucine metabolic process	5	2	1.59	0.50927	1.2426
GO:0006678	glucosylceramide metabolic process	5	2	1.59	0.50927	1.2426
GO:0006689	ganglioside catabolic process	5	2	1.59	0.50927	1.2426
GO:0006702	androgen biosynthetic process	5	2	1.59	0.50927	1.2426
GO:0006930	substrate-dependent cell migration, cell...	5	2	1.59	0.50927	1.2426
GO:0007023	post-chaperonin tubulin folding pathway	5	2	1.59	0.50927	1.2426
GO:0007191	adenylate cyclase-activating dopamine re...	5	2	1.59	0.50927	1.2426
GO:0007256	activation of JNKK activity	5	2	1.59	0.50927	1.2426
GO:0007619	courtship behavior	5	2	1.59	0.50927	1.2426
GO:0009052	pentose-phosphate shunt, non-oxidative b...	5	2	1.59	0.50927	1.2426
GO:0009186	deoxyribonucleoside diphosphate metaboli...	5	2	1.59	0.50927	1.2426
GO:0009188	ribonucleoside diphosphate biosynthetic ...	5	2	1.59	0.50927	1.2426
GO:0009249	protein lipoylation	5	2	1.59	0.50927	1.2426
GO:0009992	cellular water homeostasis	5	2	1.59	0.50927	1.2426
GO:0009996	negative regulation of cell fate specifi...	5	2	1.59	0.50927	1.2426
GO:0010606	positive regulation of cytoplasmic mRNA ...	5	2	1.59	0.50927	1.2426
GO:0010746	regulation of long-chain fatty acid impo...	5	2	1.59	0.50927	1.2426
GO:0010911	regulation of isomerase activity	5	2	1.59	0.50927	1.2426
GO:0010912	positive regulation of isomerase activit...	5	2	1.59	0.50927	1.2426
GO:0014807	regulation of somitogenesis	5	2	1.59	0.50927	1.2426
GO:0016255	attachment of GPI anchor to protein	5	2	1.59	0.50927	1.2426
GO:0018364	peptidyl-glutamine methylation	5	2	1.59	0.50927	1.2426
GO:0019388	galactose catabolic process	5	2	1.59	0.50927	1.2426
GO:0019530	taurine metabolic process	5	2	1.59	0.50927	1.2426
GO:0019682	glyceraldehyde-3-phosphate metabolic pro...	5	2	1.59	0.50927	1.2426
GO:0019694	alkanesulfonate metabolic process	5	2	1.59	0.50927	1.2426
GO:0021942	radial glia guided migration of Purkinje...	5	2	1.59	0.50927	1.2426
GO:0021943	formation of radial glial scaffolds	5	2	1.59	0.50927	1.2426
GO:0030644	cellular chloride ion homeostasis	5	2	1.59	0.50927	1.2426
GO:0031017	exocrine pancreas development	5	2	1.59	0.50927	1.2426
GO:0031033	myosin filament organization	5	2	1.59	0.50927	1.2426
GO:0031087	deadenylation-independent decapping of n...	5	2	1.59	0.50927	1.2426
GO:0031508	pericentric heterochromatin assembly	5	2	1.59	0.50927	1.2426
GO:0031554	regulation of DNA-templated transcriptio...	5	2	1.59	0.50927	1.2426
GO:0031584	activation of phospholipase D activity	5	2	1.59	0.50927	1.2426
GO:0032222	regulation of synaptic transmission, cho...	5	2	1.59	0.50927	1.2426
GO:0032226	positive regulation of synaptic transmis...	5	2	1.59	0.50927	1.2426
GO:0032536	regulation of cell projection size	5	2	1.59	0.50927	1.2426
GO:0032661	regulation of interleukin-18 production	5	2	1.59	0.50927	1.2426
GO:0032776	DNA methylation on cytosine	5	2	1.59	0.50927	1.2426
GO:0032782	bile acid secretion	5	2	1.59	0.50927	1.2426
GO:0033015	tetrapyrrole catabolic process	5	2	1.59	0.50927	1.2426
GO:0033153	T cell receptor V(D)J recombination	5	2	1.59	0.50927	1.2426
GO:0033239	negative regulation of cellular amine me...	5	2	1.59	0.50927	1.2426
GO:0033600	negative regulation of mammary gland epi...	5	2	1.59	0.50927	1.2426
GO:0033864	positive regulation of NAD(P)H oxidase a...	5	2	1.59	0.50927	1.2426
GO:0033869	nucleoside bisphosphate catabolic proces...	5	2	1.59	0.50927	1.2426
GO:0034031	ribonucleoside bisphosphate catabolic pr...	5	2	1.59	0.50927	1.2426
GO:0034034	purine nucleoside bisphosphate catabolic...	5	2	1.59	0.50927	1.2426
GO:0034091	regulation of maintenance of sister chro...	5	2	1.59	0.50927	1.2426
GO:0034182	regulation of maintenance of mitotic sis...	5	2	1.59	0.50927	1.2426
GO:0034227	tRNA thio-modification	5	2	1.59	0.50927	1.2426
GO:0034242	negative regulation of syncytium formati...	5	2	1.59	0.50927	1.2426
GO:0034384	high-density lipoprotein particle cleara...	5	2	1.59	0.50927	1.2426
GO:0035385	Roundabout signaling pathway	5	2	1.59	0.50927	1.2426
GO:0035442	dipeptide transmembrane transport	5	2	1.59	0.50927	1.2426
GO:0035513	oxidative RNA demethylation	5	2	1.59	0.50927	1.2426
GO:0036438	maintenance of lens transparency	5	2	1.59	0.50927	1.2426
GO:0036493	positive regulation of translation in re...	5	2	1.59	0.50927	1.2426
GO:0039533	regulation of MDA-5 signaling pathway	5	2	1.59	0.50927	1.2426
GO:0042276	error-prone translesion synthesis	5	2	1.59	0.50927	1.2426
GO:0042695	thelarche	5	2	1.59	0.50927	1.2426
GO:0042758	long-chain fatty acid catabolic process	5	2	1.59	0.50927	1.2426
GO:0042761	very long-chain fatty acid biosynthetic ...	5	2	1.59	0.50927	1.2426
GO:0042938	dipeptide transport	5	2	1.59	0.50927	1.2426
GO:0043328	protein transport to vacuole involved in...	5	2	1.59	0.50927	1.2426
GO:0043380	regulation of memory T cell differentiat...	5	2	1.59	0.50927	1.2426
GO:0043983	histone H4-K12 acetylation	5	2	1.59	0.50927	1.2426
GO:0044805	late nucleophagy	5	2	1.59	0.50927	1.2426
GO:0044857	plasma membrane raft organization	5	2	1.59	0.50927	1.2426
GO:0045002	double-strand break repair via single-st...	5	2	1.59	0.50927	1.2426
GO:0045048	protein insertion into ER membrane	5	2	1.59	0.50927	1.2426
GO:0045117	azole transmembrane transport	5	2	1.59	0.50927	1.2426
GO:0045759	negative regulation of action potential	5	2	1.59	0.50927	1.2426
GO:0045915	positive regulation of catecholamine met...	5	2	1.59	0.50927	1.2426
GO:0045964	positive regulation of dopamine metaboli...	5	2	1.59	0.50927	1.2426
GO:0046541	saliva secretion	5	2	1.59	0.50927	1.2426
GO:0046549	retinal cone cell development	5	2	1.59	0.50927	1.2426
GO:0046689	response to mercury ion	5	2	1.59	0.50927	1.2426
GO:0048251	elastic fiber assembly	5	2	1.59	0.50927	1.2426
GO:0048290	isotype switching to IgA isotypes	5	2	1.59	0.50927	1.2426
GO:0048296	regulation of isotype switching to IgA i...	5	2	1.59	0.50927	1.2426
GO:0048387	negative regulation of retinoic acid rec...	5	2	1.59	0.50927	1.2426
GO:0048505	regulation of timing of cell differentia...	5	2	1.59	0.50927	1.2426
GO:0048703	embryonic viscerocranium morphogenesis	5	2	1.59	0.50927	1.2426
GO:0050651	dermatan sulfate proteoglycan biosynthet...	5	2	1.59	0.50927	1.2426
GO:0051029	rRNA transport	5	2	1.59	0.50927	1.2426
GO:0051138	positive regulation of NK T cell differe...	5	2	1.59	0.50927	1.2426
GO:0051572	negative regulation of histone H3-K4 met...	5	2	1.59	0.50927	1.2426
GO:0051661	maintenance of centrosome location	5	2	1.59	0.50927	1.2426
GO:0051901	positive regulation of mitochondrial dep...	5	2	1.59	0.50927	1.2426
GO:0060235	lens induction in camera-type eye	5	2	1.59	0.50927	1.2426
GO:0060297	regulation of sarcomere organization	5	2	1.59	0.50927	1.2426
GO:0060304	regulation of phosphatidylinositol depho...	5	2	1.59	0.50927	1.2426
GO:0060375	regulation of mast cell differentiation	5	2	1.59	0.50927	1.2426
GO:0060481	lobar bronchus epithelium development	5	2	1.59	0.50927	1.2426
GO:0060482	lobar bronchus development	5	2	1.59	0.50927	1.2426
GO:0060744	mammary gland branching involved in thel...	5	2	1.59	0.50927	1.2426
GO:0060753	regulation of mast cell chemotaxis	5	2	1.59	0.50927	1.2426
GO:0061156	pulmonary artery morphogenesis	5	2	1.59	0.50927	1.2426
GO:0061299	retina vasculature morphogenesis in came...	5	2	1.59	0.50927	1.2426
GO:0061817	endoplasmic reticulum-plasma membrane te...	5	2	1.59	0.50927	1.2426
GO:0070099	regulation of chemokine-mediated signali...	5	2	1.59	0.50927	1.2426
GO:0070100	negative regulation of chemokine-mediate...	5	2	1.59	0.50927	1.2426
GO:0070236	negative regulation of activation-induce...	5	2	1.59	0.50927	1.2426
GO:0070309	lens fiber cell morphogenesis	5	2	1.59	0.50927	1.2426
GO:0070842	aggresome assembly	5	2	1.59	0.50927	1.2426
GO:0070874	negative regulation of glycogen metaboli...	5	2	1.59	0.50927	1.2426
GO:0070940	dephosphorylation of RNA polymerase II C...	5	2	1.59	0.50927	1.2426
GO:0070945	neutrophil-mediated killing of gram-nega...	5	2	1.59	0.50927	1.2426
GO:0070973	protein localization to endoplasmic reti...	5	2	1.59	0.50927	1.2426
GO:0071865	regulation of apoptotic process in bone ...	5	2	1.59	0.50927	1.2426
GO:0071866	negative regulation of apoptotic process...	5	2	1.59	0.50927	1.2426
GO:0071921	cohesin loading	5	2	1.59	0.50927	1.2426
GO:0072234	metanephric nephron tubule development	5	2	1.59	0.50927	1.2426
GO:0072396	response to cell cycle checkpoint signal...	5	2	1.59	0.50927	1.2426
GO:0072402	response to DNA integrity checkpoint sig...	5	2	1.59	0.50927	1.2426
GO:0072423	response to DNA damage checkpoint signal...	5	2	1.59	0.50927	1.2426
GO:0072675	osteoclast fusion	5	2	1.59	0.50927	1.2426
GO:0090158	endoplasmic reticulum membrane organizat...	5	2	1.59	0.50927	1.2426
GO:0090240	positive regulation of histone H4 acetyl...	5	2	1.59	0.50927	1.2426
GO:0090383	phagosome acidification	5	2	1.59	0.50927	1.2426
GO:0097250	mitochondrial respirasome assembly	5	2	1.59	0.50927	1.2426
GO:0097283	keratinocyte apoptotic process	5	2	1.59	0.50927	1.2426
GO:0097368	establishment of Sertoli cell barrier	5	2	1.59	0.50927	1.2426
GO:0098713	leucine import across plasma membrane	5	2	1.59	0.50927	1.2426
GO:0099612	protein localization to axon	5	2	1.59	0.50927	1.2426
GO:0120182	regulation of focal adhesion disassembly	5	2	1.59	0.50927	1.2426
GO:0120183	positive regulation of focal adhesion di...	5	2	1.59	0.50927	1.2426
GO:0140059	dendrite arborization	5	2	1.59	0.50927	1.2426
GO:0140462	pericentric heterochromatin organization	5	2	1.59	0.50927	1.2426
GO:1900239	regulation of phenotypic switching	5	2	1.59	0.50927	1.2426
GO:1900247	regulation of cytoplasmic translational ...	5	2	1.59	0.50927	1.2426
GO:1901142	insulin metabolic process	5	2	1.59	0.50927	1.2426
GO:1901388	regulation of transforming growth factor...	5	2	1.59	0.50927	1.2426
GO:1901668	regulation of superoxide dismutase activ...	5	2	1.59	0.50927	1.2426
GO:1902172	regulation of keratinocyte apoptotic pro...	5	2	1.59	0.50927	1.2426
GO:1902412	regulation of mitotic cytokinesis	5	2	1.59	0.50927	1.2426
GO:1902565	positive regulation of neutrophil activa...	5	2	1.59	0.50927	1.2426
GO:1902949	positive regulation of tau-protein kinas...	5	2	1.59	0.50927	1.2426
GO:1903071	positive regulation of ER-associated ubi...	5	2	1.59	0.50927	1.2426
GO:1903525	regulation of membrane tubulation	5	2	1.59	0.50927	1.2426
GO:1903587	regulation of blood vessel endothelial c...	5	2	1.59	0.50927	1.2426
GO:1903722	regulation of centriole elongation	5	2	1.59	0.50927	1.2426
GO:1903764	regulation of potassium ion export acros...	5	2	1.59	0.50927	1.2426
GO:1903801	L-leucine import across plasma membrane	5	2	1.59	0.50927	1.2426
GO:1903935	response to sodium arsenite	5	2	1.59	0.50927	1.2426
GO:1904338	regulation of dopaminergic neuron differ...	5	2	1.59	0.50927	1.2426
GO:1904502	regulation of lipophagy	5	2	1.59	0.50927	1.2426
GO:1904504	positive regulation of lipophagy	5	2	1.59	0.50927	1.2426
GO:1904672	regulation of somatic stem cell populati...	5	2	1.59	0.50927	1.2426
GO:1904719	positive regulation of AMPA glutamate re...	5	2	1.59	0.50927	1.2426
GO:1904732	regulation of electron transfer activity	5	2	1.59	0.50927	1.2426
GO:1904959	regulation of cytochrome-c oxidase activ...	5	2	1.59	0.50927	1.2426
GO:1905634	regulation of protein localization to ch...	5	2	1.59	0.50927	1.2426
GO:1990034	calcium ion export across plasma membran...	5	2	1.59	0.50927	1.2426
GO:1990481	mRNA pseudouridine synthesis	5	2	1.59	0.50927	1.2426
GO:1990961	xenobiotic detoxification by transmembra...	5	2	1.59	0.50927	1.2426
GO:2000298	regulation of Rho-dependent protein seri...	5	2	1.59	0.50927	1.2426
GO:2000348	regulation of CD40 signaling pathway	5	2	1.59	0.50927	1.2426
GO:2000354	regulation of ovarian follicle developme...	5	2	1.59	0.50927	1.2426
GO:2000653	regulation of genetic imprinting	5	2	1.59	0.50927	1.2426
GO:2000766	negative regulation of cytoplasmic trans...	5	2	1.59	0.50927	1.2426
GO:2001206	positive regulation of osteoclast develo...	5	2	1.59	0.50927	1.2426
GO:2001223	negative regulation of neuron migration	5	2	1.59	0.50927	1.2426
GO:0007338	single fertilization	68	22	21.65	0.50932	1.01609
GO:0002691	regulation of cellular extravasation	24	8	7.64	0.51385	1.04651
GO:0010470	regulation of gastrulation	24	8	7.64	0.51385	1.04651
GO:0031116	positive regulation of microtubule polym...	24	8	7.64	0.51385	1.04651
GO:0043616	keratinocyte proliferation	24	8	7.64	0.51385	1.04651
GO:0048668	collateral sprouting	24	8	7.64	0.51385	1.04651
GO:0060706	cell differentiation involved in embryon...	24	8	7.64	0.51385	1.04651
GO:0070920	regulation of production of small RNA in...	24	8	7.64	0.51385	1.04651
GO:0090313	regulation of protein targeting to membr...	24	8	7.64	0.51385	1.04651
GO:0048565	digestive tract development	65	21	20.69	0.51430	1.01491
GO:0050672	negative regulation of lymphocyte prolif...	65	21	20.69	0.51430	1.01491
GO:0007032	endosome organization	43	14	13.69	0.51692	1.02248
GO:1903573	negative regulation of response to endop...	43	14	13.69	0.51692	1.02248
GO:0001952	regulation of cell-matrix adhesion	84	27	26.74	0.51723	1.00969
GO:0045667	regulation of osteoblast differentiation	84	27	26.74	0.51723	1.00969
GO:0048814	regulation of dendrite morphogenesis	84	27	26.74	0.51723	1.00969
GO:1901655	cellular response to ketone	62	20	19.74	0.51952	1.0131
GO:0045926	negative regulation of growth	185	59	58.9	0.52167	1.00169
GO:0033865	nucleoside bisphosphate metabolic proces...	81	26	25.79	0.52182	1.00811
GO:0033875	ribonucleoside bisphosphate metabolic pr...	81	26	25.79	0.52182	1.00811
GO:0034032	purine nucleoside bisphosphate metabolic...	81	26	25.79	0.52182	1.00811
GO:0006536	glutamate metabolic process	21	7	6.69	0.52313	1.04566
GO:0006783	heme biosynthetic process	21	7	6.69	0.52313	1.04566
GO:0008299	isoprenoid biosynthetic process	21	7	6.69	0.52313	1.04566
GO:0008535	respiratory chain complex IV assembly	21	7	6.69	0.52313	1.04566
GO:0032924	activin receptor signaling pathway	21	7	6.69	0.52313	1.04566
GO:0045780	positive regulation of bone resorption	21	7	6.69	0.52313	1.04566
GO:0046852	positive regulation of bone remodeling	21	7	6.69	0.52313	1.04566
GO:0032413	negative regulation of ion transmembrane...	40	13	12.74	0.52360	1.02025
GO:0043392	negative regulation of DNA binding	40	13	12.74	0.52360	1.02025
GO:0044088	regulation of vacuole organization	40	13	12.74	0.52360	1.02025
GO:0090311	regulation of protein deacetylation	40	13	12.74	0.52360	1.02025
GO:0050773	regulation of dendrite development	141	45	44.89	0.52410	1.00244
GO:0048864	stem cell development	59	19	18.78	0.52501	1.01165
GO:0060541	respiratory system development	160	51	50.94	0.52601	1.00118
GO:0030308	negative regulation of cell growth	138	44	43.94	0.52764	1.00136
GO:0055067	monovalent inorganic cation homeostasis	97	31	30.88	0.52819	1.00387
GO:0043405	regulation of MAP kinase activity	220	70	70.04	0.52827	0.99943
GO:0007015	actin filament organization	324	103	103.16	0.52883	0.998451
GO:0031667	response to nutrient levels	239	76	76.09	0.52990	0.998819
GO:0010517	regulation of phospholipase activity	37	12	11.78	0.53084	1.01852
GO:0035088	establishment or maintenance of apical/b...	37	12	11.78	0.53084	1.01852
GO:0043550	regulation of lipid kinase activity	37	12	11.78	0.53084	1.01852
GO:0060193	positive regulation of lipase activity	37	12	11.78	0.53084	1.01852
GO:0061245	establishment or maintenance of bipolar ...	37	12	11.78	0.53084	1.01852
GO:0140115	export across plasma membrane	37	12	11.78	0.53084	1.01852
GO:1903556	negative regulation of tumor necrosis fa...	37	12	11.78	0.53084	1.01852
GO:2000677	regulation of transcription regulatory r...	37	12	11.78	0.53084	1.01852
GO:0046328	regulation of JNK cascade	135	43	42.98	0.53126	1.00046
GO:0030177	positive regulation of Wnt signaling pat...	94	30	29.93	0.53259	1.00233
GO:0031669	cellular response to nutrient levels	154	49	49.03	0.53272	0.999389
GO:0001838	embryonic epithelial tube formation	113	36	35.98	0.53375	1.00055
GO:0002093	auditory receptor cell morphogenesis	18	6	5.73	0.53394	1.04631
GO:0002693	positive regulation of cellular extravas...	18	6	5.73	0.53394	1.04631
GO:0010640	regulation of platelet-derived growth fa...	18	6	5.73	0.53394	1.04631
GO:0010874	regulation of cholesterol efflux	18	6	5.73	0.53394	1.04631
GO:0010893	positive regulation of steroid biosynthe...	18	6	5.73	0.53394	1.04631
GO:0015919	peroxisomal membrane transport	18	6	5.73	0.53394	1.04631
GO:0021697	cerebellar cortex formation	18	6	5.73	0.53394	1.04631
GO:0050996	positive regulation of lipid catabolic p...	18	6	5.73	0.53394	1.04631
GO:0051291	protein heterooligomerization	18	6	5.73	0.53394	1.04631
GO:0051354	negative regulation of oxidoreductase ac...	18	6	5.73	0.53394	1.04631
GO:0070633	transepithelial transport	18	6	5.73	0.53394	1.04631
GO:1901028	regulation of mitochondrial outer membra...	18	6	5.73	0.53394	1.04631
GO:0035265	organ growth	132	42	42.03	0.53496	0.999288
GO:0000053	argininosuccinate metabolic process	2	1	0.64	0.53541	1.48649
GO:0000105	histidine biosynthetic process	2	1	0.64	0.53541	1.48649
GO:0000117	regulation of transcription involved in ...	2	1	0.64	0.53541	1.48649
GO:0000270	peptidoglycan metabolic process	2	1	0.64	0.53541	1.48649
GO:0000349	generation of catalytic spliceosome for ...	2	1	0.64	0.53541	1.48649
GO:0000390	spliceosomal complex disassembly	2	1	0.64	0.53541	1.48649
GO:0000415	negative regulation of histone H3-K36 me...	2	1	0.64	0.53541	1.48649
GO:0000416	positive regulation of histone H3-K36 me...	2	1	0.64	0.53541	1.48649
GO:0000494	box C/D snoRNA 3'-end processing	2	1	0.64	0.53541	1.48649
GO:0000706	meiotic DNA double-strand break processi...	2	1	0.64	0.53541	1.48649
GO:0000707	meiotic DNA recombinase assembly	2	1	0.64	0.53541	1.48649
GO:0000961	negative regulation of mitochondrial RNA...	2	1	0.64	0.53541	1.48649
GO:0000973	posttranscriptional tethering of RNA pol...	2	1	0.64	0.53541	1.48649
GO:0001188	RNA polymerase I preinitiation complex a...	2	1	0.64	0.53541	1.48649
GO:0001323	age-dependent general metabolic decline ...	2	1	0.64	0.53541	1.48649
GO:0001324	age-dependent response to oxidative stre...	2	1	0.64	0.53541	1.48649
GO:0001560	regulation of cell growth by extracellul...	2	1	0.64	0.53541	1.48649
GO:0001794	type IIa hypersensitivity	2	1	0.64	0.53541	1.48649
GO:0001796	regulation of type IIa hypersensitivity	2	1	0.64	0.53541	1.48649
GO:0001798	positive regulation of type IIa hypersen...	2	1	0.64	0.53541	1.48649
GO:0001887	selenium compound metabolic process	2	1	0.64	0.53541	1.48649
GO:0001951	intestinal D-glucose absorption	2	1	0.64	0.53541	1.48649
GO:0002003	angiotensin maturation	2	1	0.64	0.53541	1.48649
GO:0002023	reduction of food intake in response to ...	2	1	0.64	0.53541	1.48649
GO:0002030	inhibitory G protein-coupled receptor ph...	2	1	0.64	0.53541	1.48649
GO:0002032	desensitization of G protein-coupled rec...	2	1	0.64	0.53541	1.48649
GO:0002037	negative regulation of L-glutamate impor...	2	1	0.64	0.53541	1.48649
GO:0002100	tRNA wobble adenosine to inosine editing	2	1	0.64	0.53541	1.48649
GO:0002101	tRNA wobble cytosine modification	2	1	0.64	0.53541	1.48649
GO:0002184	cytoplasmic translational termination	2	1	0.64	0.53541	1.48649
GO:0002270	plasmacytoid dendritic cell activation	2	1	0.64	0.53541	1.48649
GO:0002325	natural killer cell differentiation invo...	2	1	0.64	0.53541	1.48649
GO:0002352	B cell negative selection	2	1	0.64	0.53541	1.48649
GO:0002387	immune response in gut-associated lympho...	2	1	0.64	0.53541	1.48649
GO:0002395	immune response in nasopharyngeal-associ...	2	1	0.64	0.53541	1.48649
GO:0002397	MHC class I protein complex assembly	2	1	0.64	0.53541	1.48649
GO:0002419	T cell mediated cytotoxicity directed ag...	2	1	0.64	0.53541	1.48649
GO:0002445	type II hypersensitivity	2	1	0.64	0.53541	1.48649
GO:0002502	peptide antigen assembly with MHC class ...	2	1	0.64	0.53541	1.48649
GO:0002589	regulation of antigen processing and pre...	2	1	0.64	0.53541	1.48649
GO:0002644	negative regulation of tolerance inducti...	2	1	0.64	0.53541	1.48649
GO:0002654	positive regulation of tolerance inducti...	2	1	0.64	0.53541	1.48649
GO:0002658	regulation of peripheral tolerance induc...	2	1	0.64	0.53541	1.48649
GO:0002660	positive regulation of peripheral tolera...	2	1	0.64	0.53541	1.48649
GO:0002661	regulation of B cell tolerance induction	2	1	0.64	0.53541	1.48649
GO:0002663	positive regulation of B cell tolerance ...	2	1	0.64	0.53541	1.48649
GO:0002852	regulation of T cell mediated cytotoxici...	2	1	0.64	0.53541	1.48649
GO:0002854	positive regulation of T cell mediated c...	2	1	0.64	0.53541	1.48649
GO:0002892	regulation of type II hypersensitivity	2	1	0.64	0.53541	1.48649
GO:0002894	positive regulation of type II hypersens...	2	1	0.64	0.53541	1.48649
GO:0002940	tRNA N2-guanine methylation	2	1	0.64	0.53541	1.48649
GO:0003010	voluntary skeletal muscle contraction	2	1	0.64	0.53541	1.48649
GO:0003105	negative regulation of glomerular filtra...	2	1	0.64	0.53541	1.48649
GO:0003162	atrioventricular node development	2	1	0.64	0.53541	1.48649
GO:0003166	bundle of His development	2	1	0.64	0.53541	1.48649
GO:0003219	cardiac right ventricle formation	2	1	0.64	0.53541	1.48649
GO:0003252	negative regulation of cell proliferatio...	2	1	0.64	0.53541	1.48649
GO:0003274	endocardial cushion fusion	2	1	0.64	0.53541	1.48649
GO:0003335	corneocyte development	2	1	0.64	0.53541	1.48649
GO:0003365	establishment of cell polarity involved ...	2	1	0.64	0.53541	1.48649
GO:0005984	disaccharide metabolic process	2	1	0.64	0.53541	1.48649
GO:0006011	UDP-glucose metabolic process	2	1	0.64	0.53541	1.48649
GO:0006083	acetate metabolic process	2	1	0.64	0.53541	1.48649
GO:0006154	adenosine catabolic process	2	1	0.64	0.53541	1.48649
GO:0006216	cytidine catabolic process	2	1	0.64	0.53541	1.48649
GO:0006233	dTDP biosynthetic process	2	1	0.64	0.53541	1.48649
GO:0006427	histidyl-tRNA aminoacylation	2	1	0.64	0.53541	1.48649
GO:0006433	prolyl-tRNA aminoacylation	2	1	0.64	0.53541	1.48649
GO:0006434	seryl-tRNA aminoacylation	2	1	0.64	0.53541	1.48649
GO:0006436	tryptophanyl-tRNA aminoacylation	2	1	0.64	0.53541	1.48649
GO:0006438	valyl-tRNA aminoacylation	2	1	0.64	0.53541	1.48649
GO:0006447	regulation of translational initiation b...	2	1	0.64	0.53541	1.48649
GO:0006452	translational frameshifting	2	1	0.64	0.53541	1.48649
GO:0006522	alanine metabolic process	2	1	0.64	0.53541	1.48649
GO:0006532	aspartate biosynthetic process	2	1	0.64	0.53541	1.48649
GO:0006533	aspartate catabolic process	2	1	0.64	0.53541	1.48649
GO:0006546	glycine catabolic process	2	1	0.64	0.53541	1.48649
GO:0006550	isoleucine catabolic process	2	1	0.64	0.53541	1.48649
GO:0006562	proline catabolic process	2	1	0.64	0.53541	1.48649
GO:0006572	tyrosine catabolic process	2	1	0.64	0.53541	1.48649
GO:0006649	phospholipid transfer to membrane	2	1	0.64	0.53541	1.48649
GO:0006660	phosphatidylserine catabolic process	2	1	0.64	0.53541	1.48649
GO:0006682	galactosylceramide biosynthetic process	2	1	0.64	0.53541	1.48649
GO:0006683	galactosylceramide catabolic process	2	1	0.64	0.53541	1.48649
GO:0006713	glucocorticoid catabolic process	2	1	0.64	0.53541	1.48649
GO:0006782	protoporphyrinogen IX biosynthetic proce...	2	1	0.64	0.53541	1.48649
GO:0006788	heme oxidation	2	1	0.64	0.53541	1.48649
GO:0006808	regulation of nitrogen utilization	2	1	0.64	0.53541	1.48649
GO:0006876	cellular cadmium ion homeostasis	2	1	0.64	0.53541	1.48649
GO:0007056	spindle assembly involved in female meio...	2	1	0.64	0.53541	1.48649
GO:0007057	spindle assembly involved in female meio...	2	1	0.64	0.53541	1.48649
GO:0007060	male meiosis chromosome segregation	2	1	0.64	0.53541	1.48649
GO:0007161	calcium-independent cell-matrix adhesion	2	1	0.64	0.53541	1.48649
GO:0007208	phospholipase C-activating serotonin rec...	2	1	0.64	0.53541	1.48649
GO:0007210	serotonin receptor signaling pathway	2	1	0.64	0.53541	1.48649
GO:0007231	osmosensory signaling pathway	2	1	0.64	0.53541	1.48649
GO:0007290	spermatid nucleus elongation	2	1	0.64	0.53541	1.48649
GO:0007352	zygotic specification of dorsal/ventral ...	2	1	0.64	0.53541	1.48649
GO:0007412	axon target recognition	2	1	0.64	0.53541	1.48649
GO:0007525	somatic muscle development	2	1	0.64	0.53541	1.48649
GO:0007529	establishment of synaptic specificity at...	2	1	0.64	0.53541	1.48649
GO:0007597	blood coagulation, intrinsic pathway	2	1	0.64	0.53541	1.48649
GO:0008049	male courtship behavior	2	1	0.64	0.53541	1.48649
GO:0008078	mesodermal cell migration	2	1	0.64	0.53541	1.48649
GO:0008612	peptidyl-lysine modification to peptidyl...	2	1	0.64	0.53541	1.48649
GO:0008627	intrinsic apoptotic signaling pathway in...	2	1	0.64	0.53541	1.48649
GO:0009078	pyruvate family amino acid metabolic pro...	2	1	0.64	0.53541	1.48649
GO:0009153	purine deoxyribonucleotide biosynthetic ...	2	1	0.64	0.53541	1.48649
GO:0009227	nucleotide-sugar catabolic process	2	1	0.64	0.53541	1.48649
GO:0009253	peptidoglycan catabolic process	2	1	0.64	0.53541	1.48649
GO:0009448	gamma-aminobutyric acid metabolic proces...	2	1	0.64	0.53541	1.48649
GO:0009608	response to symbiont	2	1	0.64	0.53541	1.48649
GO:0009609	response to symbiotic bacterium	2	1	0.64	0.53541	1.48649
GO:0009912	auditory receptor cell fate commitment	2	1	0.64	0.53541	1.48649
GO:0009955	adaxial/abaxial pattern specification	2	1	0.64	0.53541	1.48649
GO:0009972	cytidine deamination	2	1	0.64	0.53541	1.48649
GO:0010070	zygote asymmetric cell division	2	1	0.64	0.53541	1.48649
GO:0010133	proline catabolic process to glutamate	2	1	0.64	0.53541	1.48649
GO:0010142	farnesyl diphosphate biosynthetic proces...	2	1	0.64	0.53541	1.48649
GO:0010248	establishment or maintenance of transmem...	2	1	0.64	0.53541	1.48649
GO:0010520	regulation of reciprocal meiotic recombi...	2	1	0.64	0.53541	1.48649
GO:0010593	negative regulation of lamellipodium ass...	2	1	0.64	0.53541	1.48649
GO:0010610	regulation of mRNA stability involved in...	2	1	0.64	0.53541	1.48649
GO:0010710	regulation of collagen catabolic process	2	1	0.64	0.53541	1.48649
GO:0010726	positive regulation of hydrogen peroxide...	2	1	0.64	0.53541	1.48649
GO:0010729	positive regulation of hydrogen peroxide...	2	1	0.64	0.53541	1.48649
GO:0010735	positive regulation of transcription via...	2	1	0.64	0.53541	1.48649
GO:0010747	positive regulation of long-chain fatty ...	2	1	0.64	0.53541	1.48649
GO:0010756	positive regulation of plasminogen activ...	2	1	0.64	0.53541	1.48649
GO:0010795	regulation of ubiquinone biosynthetic pr...	2	1	0.64	0.53541	1.48649
GO:0010845	positive regulation of reciprocal meioti...	2	1	0.64	0.53541	1.48649
GO:0010848	regulation of chromatin disassembly	2	1	0.64	0.53541	1.48649
GO:0010899	regulation of phosphatidylcholine catabo...	2	1	0.64	0.53541	1.48649
GO:0010956	negative regulation of calcidiol 1-monoo...	2	1	0.64	0.53541	1.48649
GO:0010999	regulation of eIF2 alpha phosphorylation...	2	1	0.64	0.53541	1.48649
GO:0014054	positive regulation of gamma-aminobutyri...	2	1	0.64	0.53541	1.48649
GO:0014055	acetylcholine secretion, neurotransmissi...	2	1	0.64	0.53541	1.48649
GO:0014056	regulation of acetylcholine secretion, n...	2	1	0.64	0.53541	1.48649
GO:0014721	twitch skeletal muscle contraction	2	1	0.64	0.53541	1.48649
GO:0014722	regulation of skeletal muscle contractio...	2	1	0.64	0.53541	1.48649
GO:0014886	transition between slow and fast fiber	2	1	0.64	0.53541	1.48649
GO:0015015	heparan sulfate proteoglycan biosyntheti...	2	1	0.64	0.53541	1.48649
GO:0015798	myo-inositol transport	2	1	0.64	0.53541	1.48649
GO:0015819	lysine transport	2	1	0.64	0.53541	1.48649
GO:0015823	phenylalanine transport	2	1	0.64	0.53541	1.48649
GO:0015866	ADP transport	2	1	0.64	0.53541	1.48649
GO:0015881	creatine transmembrane transport	2	1	0.64	0.53541	1.48649
GO:0016036	cellular response to phosphate starvatio...	2	1	0.64	0.53541	1.48649
GO:0016062	adaptation of rhodopsin mediated signali...	2	1	0.64	0.53541	1.48649
GO:0016076	snRNA catabolic process	2	1	0.64	0.53541	1.48649
GO:0016077	snoRNA catabolic process	2	1	0.64	0.53541	1.48649
GO:0016128	phytosteroid metabolic process	2	1	0.64	0.53541	1.48649
GO:0016129	phytosteroid biosynthetic process	2	1	0.64	0.53541	1.48649
GO:0016243	regulation of autophagosome size	2	1	0.64	0.53541	1.48649
GO:0016320	endoplasmic reticulum membrane fusion	2	1	0.64	0.53541	1.48649
GO:0016340	calcium-dependent cell-matrix adhesion	2	1	0.64	0.53541	1.48649
GO:0017085	response to insecticide	2	1	0.64	0.53541	1.48649
GO:0018021	peptidyl-histidine methylation	2	1	0.64	0.53541	1.48649
GO:0018125	peptidyl-cysteine methylation	2	1	0.64	0.53541	1.48649
GO:0018262	isopeptide cross-linking	2	1	0.64	0.53541	1.48649
GO:0018282	metal incorporation into metallo-sulfur ...	2	1	0.64	0.53541	1.48649
GO:0018283	iron incorporation into metallo-sulfur c...	2	1	0.64	0.53541	1.48649
GO:0018312	peptidyl-serine ADP-ribosylation	2	1	0.64	0.53541	1.48649
GO:0018960	4-nitrophenol metabolic process	2	1	0.64	0.53541	1.48649
GO:0019043	establishment of viral latency	2	1	0.64	0.53541	1.48649
GO:0019050	suppression by virus of host apoptotic p...	2	1	0.64	0.53541	1.48649
GO:0019064	fusion of virus membrane with host plasm...	2	1	0.64	0.53541	1.48649
GO:0019085	early viral transcription	2	1	0.64	0.53541	1.48649
GO:0019255	glucose 1-phosphate metabolic process	2	1	0.64	0.53541	1.48649
GO:0019322	pentose biosynthetic process	2	1	0.64	0.53541	1.48649
GO:0019375	galactolipid biosynthetic process	2	1	0.64	0.53541	1.48649
GO:0019376	galactolipid catabolic process	2	1	0.64	0.53541	1.48649
GO:0019391	glucuronoside catabolic process	2	1	0.64	0.53541	1.48649
GO:0019405	alditol catabolic process	2	1	0.64	0.53541	1.48649
GO:0019413	acetate biosynthetic process	2	1	0.64	0.53541	1.48649
GO:0019464	glycine decarboxylation via glycine clea...	2	1	0.64	0.53541	1.48649
GO:0019520	aldonic acid metabolic process	2	1	0.64	0.53541	1.48649
GO:0019521	D-gluconate metabolic process	2	1	0.64	0.53541	1.48649
GO:0019542	propionate biosynthetic process	2	1	0.64	0.53541	1.48649
GO:0019550	glutamate catabolic process to aspartate	2	1	0.64	0.53541	1.48649
GO:0019551	glutamate catabolic process to 2-oxoglut...	2	1	0.64	0.53541	1.48649
GO:0019858	cytosine metabolic process	2	1	0.64	0.53541	1.48649
GO:0021506	anterior neuropore closure	2	1	0.64	0.53541	1.48649
GO:0021555	midbrain-hindbrain boundary morphogenesi...	2	1	0.64	0.53541	1.48649
GO:0021592	fourth ventricle development	2	1	0.64	0.53541	1.48649
GO:0021649	vestibulocochlear nerve structural organ...	2	1	0.64	0.53541	1.48649
GO:0021691	cerebellar Purkinje cell layer maturatio...	2	1	0.64	0.53541	1.48649
GO:0021698	cerebellar cortex structural organizatio...	2	1	0.64	0.53541	1.48649
GO:0021699	cerebellar cortex maturation	2	1	0.64	0.53541	1.48649
GO:0021762	substantia nigra development	2	1	0.64	0.53541	1.48649
GO:0021902	commitment of neuronal cell to specific ...	2	1	0.64	0.53541	1.48649
GO:0021937	cerebellar Purkinje cell-granule cell pr...	2	1	0.64	0.53541	1.48649
GO:0021938	smoothened signaling pathway involved in...	2	1	0.64	0.53541	1.48649
GO:0021995	neuropore closure	2	1	0.64	0.53541	1.48649
GO:0021997	neural plate axis specification	2	1	0.64	0.53541	1.48649
GO:0030382	sperm mitochondrion organization	2	1	0.64	0.53541	1.48649
GO:0030910	olfactory placode formation	2	1	0.64	0.53541	1.48649
GO:0031038	myosin II filament organization	2	1	0.64	0.53541	1.48649
GO:0031104	dendrite regeneration	2	1	0.64	0.53541	1.48649
GO:0031134	sister chromatid biorientation	2	1	0.64	0.53541	1.48649
GO:0031179	peptide modification	2	1	0.64	0.53541	1.48649
GO:0031247	actin rod assembly	2	1	0.64	0.53541	1.48649
GO:0031548	regulation of brain-derived neurotrophic...	2	1	0.64	0.53541	1.48649
GO:0031627	telomeric loop formation	2	1	0.64	0.53541	1.48649
GO:0031930	mitochondria-nucleus signaling pathway	2	1	0.64	0.53541	1.48649
GO:0031944	negative regulation of glucocorticoid me...	2	1	0.64	0.53541	1.48649
GO:0031947	negative regulation of glucocorticoid bi...	2	1	0.64	0.53541	1.48649
GO:0031990	mRNA export from nucleus in response to ...	2	1	0.64	0.53541	1.48649
GO:0032014	positive regulation of ARF protein signa...	2	1	0.64	0.53541	1.48649
GO:0032025	response to cobalt ion	2	1	0.64	0.53541	1.48649
GO:0032057	negative regulation of translational ini...	2	1	0.64	0.53541	1.48649
GO:0032185	septin cytoskeleton organization	2	1	0.64	0.53541	1.48649
GO:0032197	transposition, RNA-mediated	2	1	0.64	0.53541	1.48649
GO:0032298	positive regulation of DNA-dependent DNA...	2	1	0.64	0.53541	1.48649
GO:0032378	negative regulation of intracellular lip...	2	1	0.64	0.53541	1.48649
GO:0032381	negative regulation of intracellular ste...	2	1	0.64	0.53541	1.48649
GO:0032384	negative regulation of intracellular cho...	2	1	0.64	0.53541	1.48649
GO:0032417	positive regulation of sodium:proton ant...	2	1	0.64	0.53541	1.48649
GO:0032425	positive regulation of mismatch repair	2	1	0.64	0.53541	1.48649
GO:0032447	protein urmylation	2	1	0.64	0.53541	1.48649
GO:0032468	Golgi calcium ion homeostasis	2	1	0.64	0.53541	1.48649
GO:0032472	Golgi calcium ion transport	2	1	0.64	0.53541	1.48649
GO:0032497	detection of lipopolysaccharide	2	1	0.64	0.53541	1.48649
GO:0032625	interleukin-21 production	2	1	0.64	0.53541	1.48649
GO:0032701	negative regulation of interleukin-18 pr...	2	1	0.64	0.53541	1.48649
GO:0032765	positive regulation of mast cell cytokin...	2	1	0.64	0.53541	1.48649
GO:0032804	negative regulation of low-density lipop...	2	1	0.64	0.53541	1.48649
GO:0032824	negative regulation of natural killer ce...	2	1	0.64	0.53541	1.48649
GO:0032826	regulation of natural killer cell differ...	2	1	0.64	0.53541	1.48649
GO:0032827	negative regulation of natural killer ce...	2	1	0.64	0.53541	1.48649
GO:0033026	negative regulation of mast cell apoptot...	2	1	0.64	0.53541	1.48649
GO:0033197	response to vitamin E	2	1	0.64	0.53541	1.48649
GO:0033277	abortive mitotic cell cycle	2	1	0.64	0.53541	1.48649
GO:0033306	phytol metabolic process	2	1	0.64	0.53541	1.48649
GO:0033567	DNA replication, Okazaki fragment proces...	2	1	0.64	0.53541	1.48649
GO:0033967	box C/D snoRNA metabolic process	2	1	0.64	0.53541	1.48649
GO:0034036	purine ribonucleoside bisphosphate biosy...	2	1	0.64	0.53541	1.48649
GO:0034093	positive regulation of maintenance of si...	2	1	0.64	0.53541	1.48649
GO:0034146	toll-like receptor 5 signaling pathway	2	1	0.64	0.53541	1.48649
GO:0034184	positive regulation of maintenance of mi...	2	1	0.64	0.53541	1.48649
GO:0034241	positive regulation of macrophage fusion	2	1	0.64	0.53541	1.48649
GO:0034395	regulation of transcription from RNA pol...	2	1	0.64	0.53541	1.48649
GO:0034414	tRNA 3'-trailer cleavage, endonucleolyti...	2	1	0.64	0.53541	1.48649
GO:0034552	respiratory chain complex II assembly	2	1	0.64	0.53541	1.48649
GO:0034553	mitochondrial respiratory chain complex ...	2	1	0.64	0.53541	1.48649
GO:0034757	negative regulation of iron ion transpor...	2	1	0.64	0.53541	1.48649
GO:0034760	negative regulation of iron ion transmem...	2	1	0.64	0.53541	1.48649
GO:0034963	box C/D snoRNA processing	2	1	0.64	0.53541	1.48649
GO:0034975	protein folding in endoplasmic reticulum	2	1	0.64	0.53541	1.48649
GO:0035283	central nervous system segmentation	2	1	0.64	0.53541	1.48649
GO:0035284	brain segmentation	2	1	0.64	0.53541	1.48649
GO:0035359	negative regulation of peroxisome prolif...	2	1	0.64	0.53541	1.48649
GO:0035408	histone H3-T6 phosphorylation	2	1	0.64	0.53541	1.48649
GO:0035544	negative regulation of SNARE complex ass...	2	1	0.64	0.53541	1.48649
GO:0035552	oxidative single-stranded DNA demethylat...	2	1	0.64	0.53541	1.48649
GO:0035564	regulation of kidney size	2	1	0.64	0.53541	1.48649
GO:0035683	memory T cell extravasation	2	1	0.64	0.53541	1.48649
GO:0035700	astrocyte chemotaxis	2	1	0.64	0.53541	1.48649
GO:0035801	adrenal cortex development	2	1	0.64	0.53541	1.48649
GO:0035936	testosterone secretion	2	1	0.64	0.53541	1.48649
GO:0035983	response to trichostatin A	2	1	0.64	0.53541	1.48649
GO:0035984	cellular response to trichostatin A	2	1	0.64	0.53541	1.48649
GO:0036090	cleavage furrow ingression	2	1	0.64	0.53541	1.48649
GO:0036111	very long-chain fatty-acyl-CoA metabolic...	2	1	0.64	0.53541	1.48649
GO:0036115	fatty-acyl-CoA catabolic process	2	1	0.64	0.53541	1.48649
GO:0036228	protein localization to nuclear inner me...	2	1	0.64	0.53541	1.48649
GO:0036367	light adaption	2	1	0.64	0.53541	1.48649
GO:0036413	histone H3-R26 citrullination	2	1	0.64	0.53541	1.48649
GO:0036415	regulation of tRNA stability	2	1	0.64	0.53541	1.48649
GO:0036416	tRNA stabilization	2	1	0.64	0.53541	1.48649
GO:0036482	neuron intrinsic apoptotic signaling pat...	2	1	0.64	0.53541	1.48649
GO:0036506	maintenance of unfolded protein	2	1	0.64	0.53541	1.48649
GO:0036509	trimming of terminal mannose on B branch	2	1	0.64	0.53541	1.48649
GO:0036525	protein deglycation	2	1	0.64	0.53541	1.48649
GO:0038033	positive regulation of endothelial cell ...	2	1	0.64	0.53541	1.48649
GO:0038161	prolactin signaling pathway	2	1	0.64	0.53541	1.48649
GO:0038189	neuropilin signaling pathway	2	1	0.64	0.53541	1.48649
GO:0039019	pronephric nephron development	2	1	0.64	0.53541	1.48649
GO:0039520	induction by virus of host autophagy	2	1	0.64	0.53541	1.48649
GO:0039663	membrane fusion involved in viral entry ...	2	1	0.64	0.53541	1.48649
GO:0042036	negative regulation of cytokine biosynth...	2	1	0.64	0.53541	1.48649
GO:0042245	RNA repair	2	1	0.64	0.53541	1.48649
GO:0042271	susceptibility to natural killer cell me...	2	1	0.64	0.53541	1.48649
GO:0042420	dopamine catabolic process	2	1	0.64	0.53541	1.48649
GO:0042628	mating plug formation	2	1	0.64	0.53541	1.48649
GO:0042662	negative regulation of mesodermal cell f...	2	1	0.64	0.53541	1.48649
GO:0042663	regulation of endodermal cell fate speci...	2	1	0.64	0.53541	1.48649
GO:0042727	flavin-containing compound biosynthetic ...	2	1	0.64	0.53541	1.48649
GO:0042851	L-alanine metabolic process	2	1	0.64	0.53541	1.48649
GO:0043311	positive regulation of eosinophil degran...	2	1	0.64	0.53541	1.48649
GO:0043314	negative regulation of neutrophil degran...	2	1	0.64	0.53541	1.48649
GO:0043316	cytotoxic T cell degranulation	2	1	0.64	0.53541	1.48649
GO:0043377	negative regulation of CD8-positive, alp...	2	1	0.64	0.53541	1.48649
GO:0043385	mycotoxin metabolic process	2	1	0.64	0.53541	1.48649
GO:0043418	homocysteine catabolic process	2	1	0.64	0.53541	1.48649
GO:0043465	regulation of fermentation	2	1	0.64	0.53541	1.48649
GO:0043519	regulation of myosin II filament organiz...	2	1	0.64	0.53541	1.48649
GO:0043585	nose morphogenesis	2	1	0.64	0.53541	1.48649
GO:0043921	modulation by host of viral transcriptio...	2	1	0.64	0.53541	1.48649
GO:0043988	histone H3-S28 phosphorylation	2	1	0.64	0.53541	1.48649
GO:0044110	growth involved in symbiotic interaction	2	1	0.64	0.53541	1.48649
GO:0044117	growth of symbiont in host	2	1	0.64	0.53541	1.48649
GO:0044337	canonical Wnt signaling pathway involved...	2	1	0.64	0.53541	1.48649
GO:0044381	glucose import in response to insulin st...	2	1	0.64	0.53541	1.48649
GO:0044800	multi-organism membrane fusion	2	1	0.64	0.53541	1.48649
GO:0044855	plasma membrane raft distribution	2	1	0.64	0.53541	1.48649
GO:0044856	plasma membrane raft localization	2	1	0.64	0.53541	1.48649
GO:0045004	DNA replication proofreading	2	1	0.64	0.53541	1.48649
GO:0045204	MAPK export from nucleus	2	1	0.64	0.53541	1.48649
GO:0045210	FasL biosynthetic process	2	1	0.64	0.53541	1.48649
GO:0045578	negative regulation of B cell differenti...	2	1	0.64	0.53541	1.48649
GO:0045607	regulation of inner ear auditory recepto...	2	1	0.64	0.53541	1.48649
GO:0045631	regulation of mechanoreceptor differenti...	2	1	0.64	0.53541	1.48649
GO:0045659	negative regulation of neutrophil differ...	2	1	0.64	0.53541	1.48649
GO:0045763	negative regulation of cellular amino ac...	2	1	0.64	0.53541	1.48649
GO:0045819	positive regulation of glycogen cataboli...	2	1	0.64	0.53541	1.48649
GO:0045870	positive regulation of single stranded v...	2	1	0.64	0.53541	1.48649
GO:0045887	positive regulation of synaptic growth a...	2	1	0.64	0.53541	1.48649
GO:0045963	negative regulation of dopamine metaboli...	2	1	0.64	0.53541	1.48649
GO:0045967	negative regulation of growth rate	2	1	0.64	0.53541	1.48649
GO:0045994	positive regulation of translational ini...	2	1	0.64	0.53541	1.48649
GO:0046041	ITP metabolic process	2	1	0.64	0.53541	1.48649
GO:0046072	dTDP metabolic process	2	1	0.64	0.53541	1.48649
GO:0046087	cytidine metabolic process	2	1	0.64	0.53541	1.48649
GO:0046098	guanine metabolic process	2	1	0.64	0.53541	1.48649
GO:0046110	xanthine metabolic process	2	1	0.64	0.53541	1.48649
GO:0046131	pyrimidine ribonucleoside metabolic proc...	2	1	0.64	0.53541	1.48649
GO:0046133	pyrimidine ribonucleoside catabolic proc...	2	1	0.64	0.53541	1.48649
GO:0046166	glyceraldehyde-3-phosphate biosynthetic ...	2	1	0.64	0.53541	1.48649
GO:0046168	glycerol-3-phosphate catabolic process	2	1	0.64	0.53541	1.48649
GO:0046176	aldonic acid catabolic process	2	1	0.64	0.53541	1.48649
GO:0046177	D-gluconate catabolic process	2	1	0.64	0.53541	1.48649
GO:0046203	spermidine catabolic process	2	1	0.64	0.53541	1.48649
GO:0046222	aflatoxin metabolic process	2	1	0.64	0.53541	1.48649
GO:0046368	GDP-L-fucose metabolic process	2	1	0.64	0.53541	1.48649
GO:0046502	uroporphyrinogen III metabolic process	2	1	0.64	0.53541	1.48649
GO:0046511	sphinganine biosynthetic process	2	1	0.64	0.53541	1.48649
GO:0046544	development of secondary male sexual cha...	2	1	0.64	0.53541	1.48649
GO:0046725	negative regulation by virus of viral pr...	2	1	0.64	0.53541	1.48649
GO:0048242	epinephrine secretion	2	1	0.64	0.53541	1.48649
GO:0048250	iron import into the mitochondrion	2	1	0.64	0.53541	1.48649
GO:0048319	axial mesoderm morphogenesis	2	1	0.64	0.53541	1.48649
GO:0048388	endosomal lumen acidification	2	1	0.64	0.53541	1.48649
GO:0048627	myoblast development	2	1	0.64	0.53541	1.48649
GO:0048743	positive regulation of skeletal muscle f...	2	1	0.64	0.53541	1.48649
GO:0048792	spontaneous exocytosis of neurotransmitt...	2	1	0.64	0.53541	1.48649
GO:0048793	pronephros development	2	1	0.64	0.53541	1.48649
GO:0048842	positive regulation of axon extension in...	2	1	0.64	0.53541	1.48649
GO:0050428	3'-phosphoadenosine 5'-phosphosulfate bi...	2	1	0.64	0.53541	1.48649
GO:0051012	microtubule sliding	2	1	0.64	0.53541	1.48649
GO:0051025	negative regulation of immunoglobulin se...	2	1	0.64	0.53541	1.48649
GO:0051037	regulation of transcription involved in ...	2	1	0.64	0.53541	1.48649
GO:0051142	positive regulation of NK T cell prolife...	2	1	0.64	0.53541	1.48649
GO:0051228	mitotic spindle disassembly	2	1	0.64	0.53541	1.48649
GO:0051230	spindle disassembly	2	1	0.64	0.53541	1.48649
GO:0051563	smooth endoplasmic reticulum calcium ion...	2	1	0.64	0.53541	1.48649
GO:0051581	negative regulation of neurotransmitter ...	2	1	0.64	0.53541	1.48649
GO:0051582	positive regulation of neurotransmitter ...	2	1	0.64	0.53541	1.48649
GO:0051584	regulation of dopamine uptake involved i...	2	1	0.64	0.53541	1.48649
GO:0051597	response to methylmercury	2	1	0.64	0.53541	1.48649
GO:0051612	negative regulation of serotonin uptake	2	1	0.64	0.53541	1.48649
GO:0051835	positive regulation of synapse structura...	2	1	0.64	0.53541	1.48649
GO:0051940	regulation of catecholamine uptake invol...	2	1	0.64	0.53541	1.48649
GO:0051941	regulation of amino acid uptake involved...	2	1	0.64	0.53541	1.48649
GO:0051946	regulation of glutamate uptake involved ...	2	1	0.64	0.53541	1.48649
GO:0051958	methotrexate transport	2	1	0.64	0.53541	1.48649
GO:0052746	inositol phosphorylation	2	1	0.64	0.53541	1.48649
GO:0055005	ventricular cardiac myofibril assembly	2	1	0.64	0.53541	1.48649
GO:0055108	Golgi to transport vesicle transport	2	1	0.64	0.53541	1.48649
GO:0060066	oviduct development	2	1	0.64	0.53541	1.48649
GO:0060084	synaptic transmission involved in mictur...	2	1	0.64	0.53541	1.48649
GO:0060120	inner ear receptor cell fate commitment	2	1	0.64	0.53541	1.48649
GO:0060313	negative regulation of blood vessel remo...	2	1	0.64	0.53541	1.48649
GO:0060316	positive regulation of ryanodine-sensiti...	2	1	0.64	0.53541	1.48649
GO:0060382	regulation of DNA strand elongation	2	1	0.64	0.53541	1.48649
GO:0060434	bronchus morphogenesis	2	1	0.64	0.53541	1.48649
GO:0060448	dichotomous subdivision of terminal unit...	2	1	0.64	0.53541	1.48649
GO:0060465	pharynx development	2	1	0.64	0.53541	1.48649
GO:0060488	orthogonal dichotomous subdivision of te...	2	1	0.64	0.53541	1.48649
GO:0060489	planar dichotomous subdivision of termin...	2	1	0.64	0.53541	1.48649
GO:0060490	lateral sprouting involved in lung morph...	2	1	0.64	0.53541	1.48649
GO:0060532	bronchus cartilage development	2	1	0.64	0.53541	1.48649
GO:0060671	epithelial cell differentiation involved...	2	1	0.64	0.53541	1.48649
GO:0060672	epithelial cell morphogenesis involved i...	2	1	0.64	0.53541	1.48649
GO:0060715	syncytiotrophoblast cell differentiation...	2	1	0.64	0.53541	1.48649
GO:0060733	regulation of eIF2 alpha phosphorylation...	2	1	0.64	0.53541	1.48649
GO:0060734	regulation of endoplasmic reticulum stre...	2	1	0.64	0.53541	1.48649
GO:0060809	mesodermal to mesenchymal transition inv...	2	1	0.64	0.53541	1.48649
GO:0060816	random inactivation of X chromosome	2	1	0.64	0.53541	1.48649
GO:0060821	inactivation of X chromosome by DNA meth...	2	1	0.64	0.53541	1.48649
GO:0061030	epithelial cell differentiation involved...	2	1	0.64	0.53541	1.48649
GO:0061031	endodermal digestive tract morphogenesis	2	1	0.64	0.53541	1.48649
GO:0061044	negative regulation of vascular wound he...	2	1	0.64	0.53541	1.48649
GO:0061054	dermatome development	2	1	0.64	0.53541	1.48649
GO:0061145	lung smooth muscle development	2	1	0.64	0.53541	1.48649
GO:0061183	regulation of dermatome development	2	1	0.64	0.53541	1.48649
GO:0061188	negative regulation of ribosomal DNA het...	2	1	0.64	0.53541	1.48649
GO:0061526	acetylcholine secretion	2	1	0.64	0.53541	1.48649
GO:0061552	ganglion morphogenesis	2	1	0.64	0.53541	1.48649
GO:0061588	calcium activated phospholipid scramblin...	2	1	0.64	0.53541	1.48649
GO:0061589	calcium activated phosphatidylserine scr...	2	1	0.64	0.53541	1.48649
GO:0061590	calcium activated phosphatidylcholine sc...	2	1	0.64	0.53541	1.48649
GO:0061591	calcium activated galactosylceramide scr...	2	1	0.64	0.53541	1.48649
GO:0061642	chemoattraction of axon	2	1	0.64	0.53541	1.48649
GO:0061740	protein targeting to lysosome involved i...	2	1	0.64	0.53541	1.48649
GO:0061763	multivesicular body-lysosome fusion	2	1	0.64	0.53541	1.48649
GO:0061789	dense core granule priming	2	1	0.64	0.53541	1.48649
GO:0061795	Golgi lumen acidification	2	1	0.64	0.53541	1.48649
GO:0061857	endoplasmic reticulum stress-induced pre...	2	1	0.64	0.53541	1.48649
GO:0061884	regulation of mini excitatory postsynapt...	2	1	0.64	0.53541	1.48649
GO:0061909	autophagosome-lysosome fusion	2	1	0.64	0.53541	1.48649
GO:0070093	negative regulation of glucagon secretio...	2	1	0.64	0.53541	1.48649
GO:0070104	negative regulation of interleukin-6-med...	2	1	0.64	0.53541	1.48649
GO:0070126	mitochondrial translational termination	2	1	0.64	0.53541	1.48649
GO:0070194	synaptonemal complex disassembly	2	1	0.64	0.53541	1.48649
GO:0070343	white fat cell proliferation	2	1	0.64	0.53541	1.48649
GO:0070350	regulation of white fat cell proliferati...	2	1	0.64	0.53541	1.48649
GO:0070425	negative regulation of nucleotide-bindin...	2	1	0.64	0.53541	1.48649
GO:0070428	regulation of nucleotide-binding oligome...	2	1	0.64	0.53541	1.48649
GO:0070433	negative regulation of nucleotide-bindin...	2	1	0.64	0.53541	1.48649
GO:0070453	regulation of heme biosynthetic process	2	1	0.64	0.53541	1.48649
GO:0070494	regulation of thrombin-activated recepto...	2	1	0.64	0.53541	1.48649
GO:0070495	negative regulation of thrombin-activate...	2	1	0.64	0.53541	1.48649
GO:0070662	mast cell proliferation	2	1	0.64	0.53541	1.48649
GO:0070666	regulation of mast cell proliferation	2	1	0.64	0.53541	1.48649
GO:0070668	positive regulation of mast cell prolife...	2	1	0.64	0.53541	1.48649
GO:0070814	hydrogen sulfide biosynthetic process	2	1	0.64	0.53541	1.48649
GO:0070836	caveola assembly	2	1	0.64	0.53541	1.48649
GO:0070893	transposon integration	2	1	0.64	0.53541	1.48649
GO:0070894	regulation of transposon integration	2	1	0.64	0.53541	1.48649
GO:0070895	negative regulation of transposon integr...	2	1	0.64	0.53541	1.48649
GO:0070898	RNA polymerase III preinitiation complex...	2	1	0.64	0.53541	1.48649
GO:0070950	regulation of neutrophil mediated killin...	2	1	0.64	0.53541	1.48649
GO:0070951	regulation of neutrophil mediated killin...	2	1	0.64	0.53541	1.48649
GO:0070960	positive regulation of neutrophil mediat...	2	1	0.64	0.53541	1.48649
GO:0070961	positive regulation of neutrophil mediat...	2	1	0.64	0.53541	1.48649
GO:0071031	nuclear mRNA surveillance of mRNA 3'-end...	2	1	0.64	0.53541	1.48649
GO:0071049	nuclear retention of pre-mRNA with aberr...	2	1	0.64	0.53541	1.48649
GO:0071104	response to interleukin-9	2	1	0.64	0.53541	1.48649
GO:0071163	DNA replication preinitiation complex as...	2	1	0.64	0.53541	1.48649
GO:0071262	regulation of translational initiation i...	2	1	0.64	0.53541	1.48649
GO:0071264	positive regulation of translational ini...	2	1	0.64	0.53541	1.48649
GO:0071315	cellular response to morphine	2	1	0.64	0.53541	1.48649
GO:0071332	cellular response to fructose stimulus	2	1	0.64	0.53541	1.48649
GO:0071349	cellular response to interleukin-12	2	1	0.64	0.53541	1.48649
GO:0071403	cellular response to high density lipopr...	2	1	0.64	0.53541	1.48649
GO:0071461	cellular response to redox state	2	1	0.64	0.53541	1.48649
GO:0071462	cellular response to water stimulus	2	1	0.64	0.53541	1.48649
GO:0071492	cellular response to UV-A	2	1	0.64	0.53541	1.48649
GO:0071505	response to mycophenolic acid	2	1	0.64	0.53541	1.48649
GO:0071506	cellular response to mycophenolic acid	2	1	0.64	0.53541	1.48649
GO:0071613	granzyme B production	2	1	0.64	0.53541	1.48649
GO:0071661	regulation of granzyme B production	2	1	0.64	0.53541	1.48649
GO:0071663	positive regulation of granzyme B produc...	2	1	0.64	0.53541	1.48649
GO:0071698	olfactory placode development	2	1	0.64	0.53541	1.48649
GO:0071699	olfactory placode morphogenesis	2	1	0.64	0.53541	1.48649
GO:0071932	replication fork reversal	2	1	0.64	0.53541	1.48649
GO:0072007	mesangial cell differentiation	2	1	0.64	0.53541	1.48649
GO:0072008	glomerular mesangial cell differentiatio...	2	1	0.64	0.53541	1.48649
GO:0072143	mesangial cell development	2	1	0.64	0.53541	1.48649
GO:0072144	glomerular mesangial cell development	2	1	0.64	0.53541	1.48649
GO:0072334	UDP-galactose transmembrane transport	2	1	0.64	0.53541	1.48649
GO:0072434	signal transduction involved in mitotic ...	2	1	0.64	0.53541	1.48649
GO:0072513	positive regulation of secondary heart f...	2	1	0.64	0.53541	1.48649
GO:0072564	blood microparticle formation	2	1	0.64	0.53541	1.48649
GO:0072720	response to dithiothreitol	2	1	0.64	0.53541	1.48649
GO:0072737	response to diamide	2	1	0.64	0.53541	1.48649
GO:0072738	cellular response to diamide	2	1	0.64	0.53541	1.48649
GO:0072739	response to anisomycin	2	1	0.64	0.53541	1.48649
GO:0089700	protein kinase D signaling	2	1	0.64	0.53541	1.48649
GO:0089709	L-histidine transmembrane transport	2	1	0.64	0.53541	1.48649
GO:0090088	regulation of oligopeptide transport	2	1	0.64	0.53541	1.48649
GO:0090089	regulation of dipeptide transport	2	1	0.64	0.53541	1.48649
GO:0090116	C-5 methylation of cytosine	2	1	0.64	0.53541	1.48649
GO:0090149	mitochondrial membrane fission	2	1	0.64	0.53541	1.48649
GO:0090152	establishment of protein localization to...	2	1	0.64	0.53541	1.48649
GO:0090164	asymmetric Golgi ribbon formation	2	1	0.64	0.53541	1.48649
GO:0090187	positive regulation of pancreatic juice ...	2	1	0.64	0.53541	1.48649
GO:0090219	negative regulation of lipid kinase acti...	2	1	0.64	0.53541	1.48649
GO:0090233	negative regulation of spindle checkpoin...	2	1	0.64	0.53541	1.48649
GO:0090298	negative regulation of mitochondrial DNA...	2	1	0.64	0.53541	1.48649
GO:0090386	phagosome maturation involved in apoptot...	2	1	0.64	0.53541	1.48649
GO:0090387	phagolysosome assembly involved in apopt...	2	1	0.64	0.53541	1.48649
GO:0097238	cellular response to methylglyoxal	2	1	0.64	0.53541	1.48649
GO:0097374	sensory neuron axon guidance	2	1	0.64	0.53541	1.48649
GO:0097475	motor neuron migration	2	1	0.64	0.53541	1.48649
GO:0097498	endothelial tube lumen extension	2	1	0.64	0.53541	1.48649
GO:0097534	lymphoid lineage cell migration	2	1	0.64	0.53541	1.48649
GO:0097535	lymphoid lineage cell migration into thy...	2	1	0.64	0.53541	1.48649
GO:0097647	amylin receptor signaling pathway	2	1	0.64	0.53541	1.48649
GO:0097681	double-strand break repair via alternati...	2	1	0.64	0.53541	1.48649
GO:0097707	ferroptosis	2	1	0.64	0.53541	1.48649
GO:0097750	endosome membrane tubulation	2	1	0.64	0.53541	1.48649
GO:0098664	G protein-coupled serotonin receptor sig...	2	1	0.64	0.53541	1.48649
GO:0098758	response to interleukin-8	2	1	0.64	0.53541	1.48649
GO:0098759	cellular response to interleukin-8	2	1	0.64	0.53541	1.48649
GO:0098816	mini excitatory postsynaptic potential	2	1	0.64	0.53541	1.48649
GO:0098904	regulation of AV node cell action potent...	2	1	0.64	0.53541	1.48649
GO:0098914	membrane repolarization during atrial ca...	2	1	0.64	0.53541	1.48649
GO:0099152	regulation of neurotransmitter receptor ...	2	1	0.64	0.53541	1.48649
GO:0099552	trans-synaptic signaling by lipid, modul...	2	1	0.64	0.53541	1.48649
GO:0099553	trans-synaptic signaling by endocannabin...	2	1	0.64	0.53541	1.48649
GO:0099577	regulation of translation at presynapse,...	2	1	0.64	0.53541	1.48649
GO:0100026	positive regulation of DNA repair by tra...	2	1	0.64	0.53541	1.48649
GO:0106001	intestinal hexose absorption	2	1	0.64	0.53541	1.48649
GO:0110061	regulation of angiotensin-activated sign...	2	1	0.64	0.53541	1.48649
GO:0110075	regulation of ferroptosis	2	1	0.64	0.53541	1.48649
GO:0110076	negative regulation of ferroptosis	2	1	0.64	0.53541	1.48649
GO:0110091	negative regulation of hippocampal neuro...	2	1	0.64	0.53541	1.48649
GO:0110112	regulation of lipid transporter activity	2	1	0.64	0.53541	1.48649
GO:0120188	regulation of bile acid secretion	2	1	0.64	0.53541	1.48649
GO:0120191	negative regulation of termination of RN...	2	1	0.64	0.53541	1.48649
GO:0140244	regulation of translation at presynapse	2	1	0.64	0.53541	1.48649
GO:0150173	positive regulation of phosphatidylcholi...	2	1	0.64	0.53541	1.48649
GO:1900063	regulation of peroxisome organization	2	1	0.64	0.53541	1.48649
GO:1900109	regulation of histone H3-K9 dimethylatio...	2	1	0.64	0.53541	1.48649
GO:1900110	negative regulation of histone H3-K9 dim...	2	1	0.64	0.53541	1.48649
GO:1900138	negative regulation of phospholipase A2 ...	2	1	0.64	0.53541	1.48649
GO:1900148	negative regulation of Schwann cell migr...	2	1	0.64	0.53541	1.48649
GO:1900220	semaphorin-plexin signaling pathway invo...	2	1	0.64	0.53541	1.48649
GO:1900241	positive regulation of phenotypic switch...	2	1	0.64	0.53541	1.48649
GO:1900450	negative regulation of glutamate recepto...	2	1	0.64	0.53541	1.48649
GO:1900477	negative regulation of G1/S transition o...	2	1	0.64	0.53541	1.48649
GO:1900756	protein processing in phagocytic vesicle	2	1	0.64	0.53541	1.48649
GO:1901143	insulin catabolic process	2	1	0.64	0.53541	1.48649
GO:1901189	positive regulation of ephrin receptor s...	2	1	0.64	0.53541	1.48649
GO:1901253	negative regulation of intracellular tra...	2	1	0.64	0.53541	1.48649
GO:1901255	nucleotide-excision repair involved in i...	2	1	0.64	0.53541	1.48649
GO:1901303	negative regulation of cargo loading int...	2	1	0.64	0.53541	1.48649
GO:1901329	regulation of odontoblast differentiatio...	2	1	0.64	0.53541	1.48649
GO:1901376	organic heteropentacyclic compound metab...	2	1	0.64	0.53541	1.48649
GO:1901463	regulation of tetrapyrrole biosynthetic ...	2	1	0.64	0.53541	1.48649
GO:1901536	negative regulation of DNA demethylation	2	1	0.64	0.53541	1.48649
GO:1901898	negative regulation of relaxation of car...	2	1	0.64	0.53541	1.48649
GO:1902010	negative regulation of translation in re...	2	1	0.64	0.53541	1.48649
GO:1902044	regulation of Fas signaling pathway	2	1	0.64	0.53541	1.48649
GO:1902072	negative regulation of hypoxia-inducible...	2	1	0.64	0.53541	1.48649
GO:1902227	negative regulation of macrophage colony...	2	1	0.64	0.53541	1.48649
GO:1902268	negative regulation of polyamine transme...	2	1	0.64	0.53541	1.48649
GO:1902336	positive regulation of retinal ganglion ...	2	1	0.64	0.53541	1.48649
GO:1902359	Notch signaling pathway involved in somi...	2	1	0.64	0.53541	1.48649
GO:1902366	regulation of Notch signaling pathway in...	2	1	0.64	0.53541	1.48649
GO:1902367	negative regulation of Notch signaling p...	2	1	0.64	0.53541	1.48649
GO:1902370	regulation of tRNA catabolic process	2	1	0.64	0.53541	1.48649
GO:1902371	negative regulation of tRNA catabolic pr...	2	1	0.64	0.53541	1.48649
GO:1902442	regulation of ripoptosome assembly invol...	2	1	0.64	0.53541	1.48649
GO:1902443	negative regulation of ripoptosome assem...	2	1	0.64	0.53541	1.48649
GO:1902524	positive regulation of protein K48-linke...	2	1	0.64	0.53541	1.48649
GO:1902568	positive regulation of eosinophil activa...	2	1	0.64	0.53541	1.48649
GO:1902595	regulation of DNA replication origin bin...	2	1	0.64	0.53541	1.48649
GO:1902631	negative regulation of membrane hyperpol...	2	1	0.64	0.53541	1.48649
GO:1902688	regulation of NAD metabolic process	2	1	0.64	0.53541	1.48649
GO:1902724	positive regulation of skeletal muscle s...	2	1	0.64	0.53541	1.48649
GO:1902725	negative regulation of satellite cell di...	2	1	0.64	0.53541	1.48649
GO:1902728	positive regulation of growth factor dep...	2	1	0.64	0.53541	1.48649
GO:1902748	positive regulation of lens fiber cell d...	2	1	0.64	0.53541	1.48649
GO:1902767	isoprenoid biosynthetic process via meva...	2	1	0.64	0.53541	1.48649
GO:1902822	regulation of late endosome to lysosome ...	2	1	0.64	0.53541	1.48649
GO:1902896	terminal web assembly	2	1	0.64	0.53541	1.48649
GO:1902960	negative regulation of aspartic-type end...	2	1	0.64	0.53541	1.48649
GO:1903031	regulation of microtubule plus-end bindi...	2	1	0.64	0.53541	1.48649
GO:1903033	positive regulation of microtubule plus-...	2	1	0.64	0.53541	1.48649
GO:1903070	negative regulation of ER-associated ubi...	2	1	0.64	0.53541	1.48649
GO:1903094	negative regulation of protein K48-linke...	2	1	0.64	0.53541	1.48649
GO:1903173	fatty alcohol metabolic process	2	1	0.64	0.53541	1.48649
GO:1903224	regulation of endodermal cell differenti...	2	1	0.64	0.53541	1.48649
GO:1903241	U2-type prespliceosome assembly	2	1	0.64	0.53541	1.48649
GO:1903281	positive regulation of calcium:sodium an...	2	1	0.64	0.53541	1.48649
GO:1903326	regulation of tRNA metabolic process	2	1	0.64	0.53541	1.48649
GO:1903327	negative regulation of tRNA metabolic pr...	2	1	0.64	0.53541	1.48649
GO:1903335	regulation of vacuolar transport	2	1	0.64	0.53541	1.48649
GO:1903383	regulation of hydrogen peroxide-induced ...	2	1	0.64	0.53541	1.48649
GO:1903384	negative regulation of hydrogen peroxide...	2	1	0.64	0.53541	1.48649
GO:1903393	positive regulation of adherens junction...	2	1	0.64	0.53541	1.48649
GO:1903406	regulation of sodium:potassium-exchangin...	2	1	0.64	0.53541	1.48649
GO:1903416	response to glycoside	2	1	0.64	0.53541	1.48649
GO:1903436	regulation of mitotic cytokinetic proces...	2	1	0.64	0.53541	1.48649
GO:1903438	positive regulation of mitotic cytokinet...	2	1	0.64	0.53541	1.48649
GO:1903487	regulation of lactation	2	1	0.64	0.53541	1.48649
GO:1903490	positive regulation of mitotic cytokines...	2	1	0.64	0.53541	1.48649
GO:1903515	calcium ion transport from cytosol to en...	2	1	0.64	0.53541	1.48649
GO:1903516	regulation of single strand break repair	2	1	0.64	0.53541	1.48649
GO:1903518	positive regulation of single strand bre...	2	1	0.64	0.53541	1.48649
GO:1903537	meiotic cell cycle process involved in o...	2	1	0.64	0.53541	1.48649
GO:1903538	regulation of meiotic cell cycle process...	2	1	0.64	0.53541	1.48649
GO:1903542	negative regulation of exosomal secretio...	2	1	0.64	0.53541	1.48649
GO:1903565	negative regulation of protein localizat...	2	1	0.64	0.53541	1.48649
GO:1903615	positive regulation of protein tyrosine ...	2	1	0.64	0.53541	1.48649
GO:1903645	negative regulation of chaperone-mediate...	2	1	0.64	0.53541	1.48649
GO:1903699	tarsal gland development	2	1	0.64	0.53541	1.48649
GO:1903830	magnesium ion transmembrane transport	2	1	0.64	0.53541	1.48649
GO:1903847	regulation of aorta morphogenesis	2	1	0.64	0.53541	1.48649
GO:1903849	positive regulation of aorta morphogenes...	2	1	0.64	0.53541	1.48649
GO:1903892	negative regulation of ATF6-mediated unf...	2	1	0.64	0.53541	1.48649
GO:1903905	positive regulation of establishment of ...	2	1	0.64	0.53541	1.48649
GO:1903921	regulation of protein processing in phag...	2	1	0.64	0.53541	1.48649
GO:1903923	positive regulation of protein processin...	2	1	0.64	0.53541	1.48649
GO:1903970	negative regulation of response to macro...	2	1	0.64	0.53541	1.48649
GO:1903973	negative regulation of cellular response...	2	1	0.64	0.53541	1.48649
GO:1904023	regulation of glucose catabolic process ...	2	1	0.64	0.53541	1.48649
GO:1904046	negative regulation of vascular endothel...	2	1	0.64	0.53541	1.48649
GO:1904172	positive regulation of bleb assembly	2	1	0.64	0.53541	1.48649
GO:1904178	negative regulation of adipose tissue de...	2	1	0.64	0.53541	1.48649
GO:1904211	membrane protein proteolysis involved in...	2	1	0.64	0.53541	1.48649
GO:1904229	regulation of succinate dehydrogenase ac...	2	1	0.64	0.53541	1.48649
GO:1904238	pericyte cell differentiation	2	1	0.64	0.53541	1.48649
GO:1904344	regulation of gastric mucosal blood circ...	2	1	0.64	0.53541	1.48649
GO:1904346	positive regulation of gastric mucosal b...	2	1	0.64	0.53541	1.48649
GO:1904352	positive regulation of protein catabolic...	2	1	0.64	0.53541	1.48649
GO:1904378	maintenance of unfolded protein involved...	2	1	0.64	0.53541	1.48649
GO:1904412	regulation of cardiac ventricle developm...	2	1	0.64	0.53541	1.48649
GO:1904457	positive regulation of neuronal action p...	2	1	0.64	0.53541	1.48649
GO:1904534	negative regulation of telomeric loop di...	2	1	0.64	0.53541	1.48649
GO:1904734	positive regulation of electron transfer...	2	1	0.64	0.53541	1.48649
GO:1904782	negative regulation of NMDA glutamate re...	2	1	0.64	0.53541	1.48649
GO:1904835	dorsal root ganglion morphogenesis	2	1	0.64	0.53541	1.48649
GO:1904868	telomerase catalytic core complex assemb...	2	1	0.64	0.53541	1.48649
GO:1904878	negative regulation of calcium ion trans...	2	1	0.64	0.53541	1.48649
GO:1904882	regulation of telomerase catalytic core ...	2	1	0.64	0.53541	1.48649
GO:1904884	positive regulation of telomerase cataly...	2	1	0.64	0.53541	1.48649
GO:1904960	positive regulation of cytochrome-c oxid...	2	1	0.64	0.53541	1.48649
GO:1904975	response to bleomycin	2	1	0.64	0.53541	1.48649
GO:1904976	cellular response to bleomycin	2	1	0.64	0.53541	1.48649
GO:1904997	regulation of leukocyte adhesion to arte...	2	1	0.64	0.53541	1.48649
GO:1905123	regulation of glucosylceramidase activit...	2	1	0.64	0.53541	1.48649
GO:1905162	regulation of phagosome maturation	2	1	0.64	0.53541	1.48649
GO:1905246	negative regulation of aspartic-type pep...	2	1	0.64	0.53541	1.48649
GO:1905289	regulation of CAMKK-AMPK signaling casca...	2	1	0.64	0.53541	1.48649
GO:1905319	mesenchymal stem cell migration	2	1	0.64	0.53541	1.48649
GO:1905320	regulation of mesenchymal stem cell migr...	2	1	0.64	0.53541	1.48649
GO:1905322	positive regulation of mesenchymal stem ...	2	1	0.64	0.53541	1.48649
GO:1905450	negative regulation of Fc-gamma receptor...	2	1	0.64	0.53541	1.48649
GO:1905503	regulation of motile cilium assembly	2	1	0.64	0.53541	1.48649
GO:1905505	positive regulation of motile cilium ass...	2	1	0.64	0.53541	1.48649
GO:1905526	regulation of Golgi lumen acidification	2	1	0.64	0.53541	1.48649
GO:1905550	regulation of protein localization to en...	2	1	0.64	0.53541	1.48649
GO:1905552	positive regulation of protein localizat...	2	1	0.64	0.53541	1.48649
GO:1905581	positive regulation of low-density lipop...	2	1	0.64	0.53541	1.48649
GO:1905595	regulation of low-density lipoprotein pa...	2	1	0.64	0.53541	1.48649
GO:1905598	negative regulation of low-density lipop...	2	1	0.64	0.53541	1.48649
GO:1905601	negative regulation of receptor-mediated...	2	1	0.64	0.53541	1.48649
GO:1905602	positive regulation of receptor-mediated...	2	1	0.64	0.53541	1.48649
GO:1905643	positive regulation of DNA methylation	2	1	0.64	0.53541	1.48649
GO:1905675	negative regulation of adaptive immune m...	2	1	0.64	0.53541	1.48649
GO:1905684	regulation of plasma membrane repair	2	1	0.64	0.53541	1.48649
GO:1905696	regulation of polysome binding	2	1	0.64	0.53541	1.48649
GO:1905771	negative regulation of mesodermal cell d...	2	1	0.64	0.53541	1.48649
GO:1905775	negative regulation of DNA helicase acti...	2	1	0.64	0.53541	1.48649
GO:1905777	regulation of exonuclease activity	2	1	0.64	0.53541	1.48649
GO:1905778	negative regulation of exonuclease activ...	2	1	0.64	0.53541	1.48649
GO:1905838	regulation of telomeric D-loop disassemb...	2	1	0.64	0.53541	1.48649
GO:1905839	negative regulation of telomeric D-loop ...	2	1	0.64	0.53541	1.48649
GO:1905903	negative regulation of mesoderm formatio...	2	1	0.64	0.53541	1.48649
GO:1905908	positive regulation of amyloid fibril fo...	2	1	0.64	0.53541	1.48649
GO:1905912	regulation of calcium ion export across ...	2	1	0.64	0.53541	1.48649
GO:1905938	positive regulation of germ cell prolife...	2	1	0.64	0.53541	1.48649
GO:1990009	retinal cell apoptotic process	2	1	0.64	0.53541	1.48649
GO:1990108	protein linear deubiquitination	2	1	0.64	0.53541	1.48649
GO:1990116	ribosome-associated ubiquitin-dependent ...	2	1	0.64	0.53541	1.48649
GO:1990145	maintenance of translational fidelity	2	1	0.64	0.53541	1.48649
GO:1990408	calcitonin gene-related peptide receptor...	2	1	0.64	0.53541	1.48649
GO:1990768	gastric mucosal blood circulation	2	1	0.64	0.53541	1.48649
GO:1990784	response to dsDNA	2	1	0.64	0.53541	1.48649
GO:1990786	cellular response to dsDNA	2	1	0.64	0.53541	1.48649
GO:1990859	cellular response to endothelin	2	1	0.64	0.53541	1.48649
GO:1990927	calcium ion regulated lysosome exocytosi...	2	1	0.64	0.53541	1.48649
GO:2000011	regulation of adaxial/abaxial pattern fo...	2	1	0.64	0.53541	1.48649
GO:2000120	positive regulation of sodium-dependent ...	2	1	0.64	0.53541	1.48649
GO:2000156	regulation of retrograde vesicle-mediate...	2	1	0.64	0.53541	1.48649
GO:2000157	negative regulation of ubiquitin-specifi...	2	1	0.64	0.53541	1.48649
GO:2000182	regulation of progesterone biosynthetic ...	2	1	0.64	0.53541	1.48649
GO:2000256	positive regulation of male germ cell pr...	2	1	0.64	0.53541	1.48649
GO:2000277	positive regulation of oxidative phospho...	2	1	0.64	0.53541	1.48649
GO:2000325	regulation of nuclear receptor transcrip...	2	1	0.64	0.53541	1.48649
GO:2000327	positive regulation of nuclear receptor ...	2	1	0.64	0.53541	1.48649
GO:2000328	regulation of T-helper 17 cell lineage c...	2	1	0.64	0.53541	1.48649
GO:2000329	negative regulation of T-helper 17 cell ...	2	1	0.64	0.53541	1.48649
GO:2000332	regulation of blood microparticle format...	2	1	0.64	0.53541	1.48649
GO:2000334	positive regulation of blood micropartic...	2	1	0.64	0.53541	1.48649
GO:2000342	negative regulation of chemokine (C-X-C ...	2	1	0.64	0.53541	1.48649
GO:2000376	positive regulation of oxygen metabolic ...	2	1	0.64	0.53541	1.48649
GO:2000382	positive regulation of mesoderm developm...	2	1	0.64	0.53541	1.48649
GO:2000417	negative regulation of eosinophil migrat...	2	1	0.64	0.53541	1.48649
GO:2000422	regulation of eosinophil chemotaxis	2	1	0.64	0.53541	1.48649
GO:2000424	positive regulation of eosinophil chemot...	2	1	0.64	0.53541	1.48649
GO:2000458	regulation of astrocyte chemotaxis	2	1	0.64	0.53541	1.48649
GO:2000471	regulation of hematopoietic stem cell mi...	2	1	0.64	0.53541	1.48649
GO:2000473	positive regulation of hematopoietic ste...	2	1	0.64	0.53541	1.48649
GO:2000474	regulation of opioid receptor signaling ...	2	1	0.64	0.53541	1.48649
GO:2000522	positive regulation of immunological syn...	2	1	0.64	0.53541	1.48649
GO:2000537	regulation of B cell chemotaxis	2	1	0.64	0.53541	1.48649
GO:2000538	positive regulation of B cell chemotaxis	2	1	0.64	0.53541	1.48649
GO:2000547	regulation of dendritic cell dendrite as...	2	1	0.64	0.53541	1.48649
GO:2000642	negative regulation of early endosome to...	2	1	0.64	0.53541	1.48649
GO:2000698	positive regulation of epithelial cell d...	2	1	0.64	0.53541	1.48649
GO:2000705	regulation of dense core granule biogene...	2	1	0.64	0.53541	1.48649
GO:2000769	regulation of establishment or maintenan...	2	1	0.64	0.53541	1.48649
GO:2000771	positive regulation of establishment or ...	2	1	0.64	0.53541	1.48649
GO:2000777	positive regulation of proteasomal ubiqu...	2	1	0.64	0.53541	1.48649
GO:2000805	negative regulation of termination of RN...	2	1	0.64	0.53541	1.48649
GO:2000815	regulation of mRNA stability involved in...	2	1	0.64	0.53541	1.48649
GO:2000843	regulation of testosterone secretion	2	1	0.64	0.53541	1.48649
GO:2000845	positive regulation of testosterone secr...	2	1	0.64	0.53541	1.48649
GO:2000878	positive regulation of oligopeptide tran...	2	1	0.64	0.53541	1.48649
GO:2000880	positive regulation of dipeptide transpo...	2	1	0.64	0.53541	1.48649
GO:2000980	regulation of inner ear receptor cell di...	2	1	0.64	0.53541	1.48649
GO:2001148	regulation of dipeptide transmembrane tr...	2	1	0.64	0.53541	1.48649
GO:2001150	positive regulation of dipeptide transme...	2	1	0.64	0.53541	1.48649
GO:2001228	regulation of response to gamma radiatio...	2	1	0.64	0.53541	1.48649
GO:2001247	positive regulation of phosphatidylcholi...	2	1	0.64	0.53541	1.48649
GO:2001253	regulation of histone H3-K36 trimethylat...	2	1	0.64	0.53541	1.48649
GO:2001293	malonyl-CoA metabolic process	2	1	0.64	0.53541	1.48649
GO:2001311	lysobisphosphatidic acid metabolic proce...	2	1	0.64	0.53541	1.48649
GO:0014812	muscle cell migration	72	23	22.92	0.53672	1.00348
GO:0060997	dendritic spine morphogenesis	53	17	16.87	0.53692	1.00766
GO:1901379	regulation of potassium ion transmembran...	53	17	16.87	0.53692	1.00766
GO:2000756	regulation of peptidyl-lysine acetylatio...	53	17	16.87	0.53692	1.00766
GO:0008286	insulin receptor signaling pathway	91	29	28.97	0.53715	1.00103
GO:0010921	regulation of phosphatase activity	91	29	28.97	0.53715	1.00103
GO:0032868	response to insulin	170	54	54.12	0.53739	0.997787
GO:0045444	fat cell differentiation	170	54	54.12	0.53739	0.997787
GO:0000266	mitochondrial fission	34	11	10.82	0.53873	1.01648
GO:0010524	positive regulation of calcium ion trans...	34	11	10.82	0.53873	1.01648
GO:0045124	regulation of bone resorption	34	11	10.82	0.53873	1.01648
GO:0048662	negative regulation of smooth muscle cel...	34	11	10.82	0.53873	1.01648
GO:2000351	regulation of endothelial cell apoptotic...	34	11	10.82	0.53873	1.01648
GO:0045595	regulation of cell differentiation	1285	408	409.12	0.53965	0.997263
GO:0006664	glycolipid metabolic process	69	22	21.97	0.54213	1.00136
GO:1903509	liposaccharide metabolic process	69	22	21.97	0.54213	1.00136
GO:0001913	T cell mediated cytotoxicity	50	16	15.92	0.54342	1.00499
GO:0070304	positive regulation of stress-activated ...	123	39	39.16	0.54660	0.995925
GO:0000083	regulation of transcription involved in ...	15	5	4.78	0.54695	1.04508
GO:0000272	polysaccharide catabolic process	15	5	4.78	0.54695	1.04508
GO:0000722	telomere maintenance via recombination	15	5	4.78	0.54695	1.04508
GO:0002098	tRNA wobble uridine modification	15	5	4.78	0.54695	1.04508
GO:0005980	glycogen catabolic process	15	5	4.78	0.54695	1.04508
GO:0006991	response to sterol depletion	15	5	4.78	0.54695	1.04508
GO:0008207	C21-steroid hormone metabolic process	15	5	4.78	0.54695	1.04508
GO:0009251	glucan catabolic process	15	5	4.78	0.54695	1.04508
GO:0010954	positive regulation of protein processin...	15	5	4.78	0.54695	1.04508
GO:0032925	regulation of activin receptor signaling...	15	5	4.78	0.54695	1.04508
GO:0035337	fatty-acyl-CoA metabolic process	15	5	4.78	0.54695	1.04508
GO:0035357	peroxisome proliferator activated recept...	15	5	4.78	0.54695	1.04508
GO:0042753	positive regulation of circadian rhythm	15	5	4.78	0.54695	1.04508
GO:0044247	cellular polysaccharide catabolic proces...	15	5	4.78	0.54695	1.04508
GO:0045980	negative regulation of nucleotide metabo...	15	5	4.78	0.54695	1.04508
GO:0046885	regulation of hormone biosynthetic proce...	15	5	4.78	0.54695	1.04508
GO:0048096	chromatin-mediated maintenance of transc...	15	5	4.78	0.54695	1.04508
GO:0048569	post-embryonic animal organ development	15	5	4.78	0.54695	1.04508
GO:0070734	histone H3-K27 methylation	15	5	4.78	0.54695	1.04508
GO:0071501	cellular response to sterol depletion	15	5	4.78	0.54695	1.04508
GO:0090231	regulation of spindle checkpoint	15	5	4.78	0.54695	1.04508
GO:1900543	negative regulation of purine nucleotide...	15	5	4.78	0.54695	1.04508
GO:1901626	regulation of postsynaptic membrane orga...	15	5	4.78	0.54695	1.04508
GO:1904263	positive regulation of TORC1 signaling	15	5	4.78	0.54695	1.04508
GO:1905244	regulation of modification of synaptic s...	15	5	4.78	0.54695	1.04508
GO:0002793	positive regulation of peptide secretion	142	45	45.21	0.54697	0.995365
GO:0019098	reproductive behavior	31	10	9.87	0.54741	1.01304
GO:0032881	regulation of polysaccharide metabolic p...	31	10	9.87	0.54741	1.01304
GO:0034105	positive regulation of tissue remodeling	31	10	9.87	0.54741	1.01304
GO:0045197	establishment or maintenance of epitheli...	31	10	9.87	0.54741	1.01304
GO:0060674	placenta blood vessel development	31	10	9.87	0.54741	1.01304
GO:0072132	mesenchyme morphogenesis	31	10	9.87	0.54741	1.01304
GO:0072348	sulfur compound transport	31	10	9.87	0.54741	1.01304
GO:0032945	negative regulation of mononuclear cell ...	66	21	21.01	0.54778	0.999526
GO:0071230	cellular response to amino acid stimulus	47	15	14.96	0.55036	1.00266
GO:0072698	protein localization to microtubule cyto...	47	15	14.96	0.55036	1.00266
GO:0048145	regulation of fibroblast proliferation	82	26	26.11	0.55182	0.995803
GO:0048638	regulation of developmental growth	275	87	87.55	0.55196	0.993725
GO:0051271	negative regulation of cellular componen...	215	68	68.45	0.55254	0.993435
GO:0019915	lipid storage	63	20	20.06	0.55372	0.997024
GO:0010661	positive regulation of muscle cell apopt...	28	9	8.91	0.55708	1.00999
GO:0046466	membrane lipid catabolic process	28	9	8.91	0.55708	1.00999
GO:0046686	response to cadmium ion	28	9	8.91	0.55708	1.00999
GO:0048599	oocyte development	28	9	8.91	0.55708	1.00999
GO:0071514	genetic imprinting	28	9	8.91	0.55708	1.00999
GO:1905521	regulation of macrophage migration	28	9	8.91	0.55708	1.00999
GO:0016525	negative regulation of angiogenesis	79	25	25.15	0.55709	0.994059
GO:0008333	endosome to lysosome transport	44	14	14.01	0.55780	0.999291
GO:0016239	positive regulation of macroautophagy	60	19	19.1	0.55996	0.994792
GO:0007155	cell adhesion	834	264	265.53	0.56055	0.99424
GO:0001682	tRNA 5'-leader removal	12	4	3.82	0.56330	1.04592
GO:0002076	osteoblast development	12	4	3.82	0.56330	1.04592
GO:0002566	somatic diversification of immune recept...	12	4	3.82	0.56330	1.04592
GO:0006490	oligosaccharide-lipid intermediate biosy...	12	4	3.82	0.56330	1.04592
GO:0006658	phosphatidylserine metabolic process	12	4	3.82	0.56330	1.04592
GO:0006662	glycerol ether metabolic process	12	4	3.82	0.56330	1.04592
GO:0007100	mitotic centrosome separation	12	4	3.82	0.56330	1.04592
GO:0007250	activation of NF-kappaB-inducing kinase ...	12	4	3.82	0.56330	1.04592
GO:0007625	grooming behavior	12	4	3.82	0.56330	1.04592
GO:0009886	post-embryonic animal morphogenesis	12	4	3.82	0.56330	1.04592
GO:0010224	response to UV-B	12	4	3.82	0.56330	1.04592
GO:0016246	RNA interference	12	4	3.82	0.56330	1.04592
GO:0019377	glycolipid catabolic process	12	4	3.82	0.56330	1.04592
GO:0021932	hindbrain radial glia guided cell migrat...	12	4	3.82	0.56330	1.04592
GO:0030656	regulation of vitamin metabolic process	12	4	3.82	0.56330	1.04592
GO:0030878	thyroid gland development	12	4	3.82	0.56330	1.04592
GO:0032332	positive regulation of chondrocyte diffe...	12	4	3.82	0.56330	1.04592
GO:0032799	low-density lipoprotein receptor particl...	12	4	3.82	0.56330	1.04592
GO:0033523	histone H2B ubiquitination	12	4	3.82	0.56330	1.04592
GO:0033623	regulation of integrin activation	12	4	3.82	0.56330	1.04592
GO:0034333	adherens junction assembly	12	4	3.82	0.56330	1.04592
GO:0035813	regulation of renal sodium excretion	12	4	3.82	0.56330	1.04592
GO:0035994	response to muscle stretch	12	4	3.82	0.56330	1.04592
GO:0039702	viral budding via host ESCRT complex	12	4	3.82	0.56330	1.04592
GO:0042362	fat-soluble vitamin biosynthetic process	12	4	3.82	0.56330	1.04592
GO:0044090	positive regulation of vacuole organizat...	12	4	3.82	0.56330	1.04592
GO:0044872	lipoprotein localization	12	4	3.82	0.56330	1.04592
GO:0045717	negative regulation of fatty acid biosyn...	12	4	3.82	0.56330	1.04592
GO:0045721	negative regulation of gluconeogenesis	12	4	3.82	0.56330	1.04592
GO:0046479	glycosphingolipid catabolic process	12	4	3.82	0.56330	1.04592
GO:0051349	positive regulation of lyase activity	12	4	3.82	0.56330	1.04592
GO:0051573	negative regulation of histone H3-K9 met...	12	4	3.82	0.56330	1.04592
GO:0051782	negative regulation of cell division	12	4	3.82	0.56330	1.04592
GO:0060055	angiogenesis involved in wound healing	12	4	3.82	0.56330	1.04592
GO:0060396	growth hormone receptor signaling pathwa...	12	4	3.82	0.56330	1.04592
GO:0070206	protein trimerization	12	4	3.82	0.56330	1.04592
GO:0070234	positive regulation of T cell apoptotic ...	12	4	3.82	0.56330	1.04592
GO:0070307	lens fiber cell development	12	4	3.82	0.56330	1.04592
GO:0071071	regulation of phospholipid biosynthetic ...	12	4	3.82	0.56330	1.04592
GO:0071378	cellular response to growth hormone stim...	12	4	3.82	0.56330	1.04592
GO:0071391	cellular response to estrogen stimulus	12	4	3.82	0.56330	1.04592
GO:0072537	fibroblast activation	12	4	3.82	0.56330	1.04592
GO:0090239	regulation of histone H4 acetylation	12	4	3.82	0.56330	1.04592
GO:0097050	type B pancreatic cell apoptotic process	12	4	3.82	0.56330	1.04592
GO:0098787	mRNA cleavage involved in mRNA processin...	12	4	3.82	0.56330	1.04592
GO:0098974	postsynaptic actin cytoskeleton organiza...	12	4	3.82	0.56330	1.04592
GO:0099188	postsynaptic cytoskeleton organization	12	4	3.82	0.56330	1.04592
GO:0099527	postsynapse to nucleus signaling pathway	12	4	3.82	0.56330	1.04592
GO:1900016	negative regulation of cytokine producti...	12	4	3.82	0.56330	1.04592
GO:1900451	positive regulation of glutamate recepto...	12	4	3.82	0.56330	1.04592
GO:1902001	fatty acid transmembrane transport	12	4	3.82	0.56330	1.04592
GO:1902902	negative regulation of autophagosome ass...	12	4	3.82	0.56330	1.04592
GO:1904424	regulation of GTP binding	12	4	3.82	0.56330	1.04592
GO:1904706	negative regulation of vascular associat...	12	4	3.82	0.56330	1.04592
GO:1905146	lysosomal protein catabolic process	12	4	3.82	0.56330	1.04592
GO:1905276	regulation of epithelial tube formation	12	4	3.82	0.56330	1.04592
GO:1990000	amyloid fibril formation	12	4	3.82	0.56330	1.04592
GO:2000047	regulation of cell-cell adhesion mediate...	12	4	3.82	0.56330	1.04592
GO:2000251	positive regulation of actin cytoskeleto...	12	4	3.82	0.56330	1.04592
GO:2000651	positive regulation of sodium ion transm...	12	4	3.82	0.56330	1.04592
GO:0031529	ruffle organization	41	13	13.05	0.56581	0.996198
GO:0032731	positive regulation of interleukin-1 bet...	41	13	13.05	0.56581	0.996198
GO:0045071	negative regulation of viral genome repl...	41	13	13.05	0.56581	0.996198
GO:0045744	negative regulation of G protein-coupled...	41	13	13.05	0.56581	0.996198
GO:0060119	inner ear receptor cell development	41	13	13.05	0.56581	0.996198
GO:1903533	regulation of protein targeting	41	13	13.05	0.56581	0.996198
GO:0010720	positive regulation of cell development	456	144	145.18	0.56620	0.991878
GO:0006779	porphyrin-containing compound biosynthet...	25	8	7.96	0.56798	1.00496
GO:0008045	motor neuron axon guidance	25	8	7.96	0.56798	1.00496
GO:0021772	olfactory bulb development	25	8	7.96	0.56798	1.00496
GO:0031112	positive regulation of microtubule polym...	25	8	7.96	0.56798	1.00496
GO:0033014	tetrapyrrole biosynthetic process	25	8	7.96	0.56798	1.00496
GO:0044848	biological phase	25	8	7.96	0.56798	1.00496
GO:0051150	regulation of smooth muscle cell differe...	25	8	7.96	0.56798	1.00496
GO:1901021	positive regulation of calcium ion trans...	25	8	7.96	0.56798	1.00496
GO:0090066	regulation of anatomical structure size	393	124	125.12	0.56853	0.991056
GO:0051961	negative regulation of nervous system de...	235	74	74.82	0.57085	0.989055
GO:0040013	negative regulation of locomotion	213	67	67.82	0.57406	0.987927
GO:0035690	cellular response to drug	38	12	12.1	0.57450	0.991803
GO:1904705	regulation of vascular associated smooth...	38	12	12.1	0.57450	0.991803
GO:1905517	macrophage migration	38	12	12.1	0.57450	0.991803
GO:1990874	vascular associated smooth muscle cell p...	38	12	12.1	0.57450	0.991803
GO:0032874	positive regulation of stress-activated ...	121	38	38.52	0.57514	0.986535
GO:1901222	regulation of NIK/NF-kappaB signaling	86	27	27.38	0.57574	0.986172
GO:0006312	mitotic recombination	22	7	7	0.58049	1
GO:0006953	acute-phase response	22	7	7	0.58049	1
GO:0030431	sleep	22	7	7	0.58049	1
GO:0034311	diol metabolic process	22	7	7	0.58049	1
GO:0043552	positive regulation of phosphatidylinosi...	22	7	7	0.58049	1
GO:0045738	negative regulation of DNA repair	22	7	7	0.58049	1
GO:0051482	positive regulation of cytosolic calcium...	22	7	7	0.58049	1
GO:0051570	regulation of histone H3-K9 methylation	22	7	7	0.58049	1
GO:1902742	apoptotic process involved in developmen...	22	7	7	0.58049	1
GO:1903747	regulation of establishment of protein l...	22	7	7	0.58049	1
GO:0008585	female gonad development	67	21	21.33	0.58053	0.984601
GO:0055006	cardiac cell development	67	21	21.33	0.58053	0.984601
GO:0045844	positive regulation of striated muscle t...	51	16	16.24	0.58095	0.985312
GO:0048636	positive regulation of muscle organ deve...	51	16	16.24	0.58095	0.985312
GO:0060113	inner ear receptor cell differentiation	51	16	16.24	0.58095	0.985312
GO:1901863	positive regulation of muscle tissue dev...	51	16	16.24	0.58095	0.985312
GO:1901654	response to ketone	83	26	26.43	0.58124	0.983792
GO:2000181	negative regulation of blood vessel morp...	83	26	26.43	0.58124	0.983792
GO:0010976	positive regulation of neuron projection...	261	82	83.1	0.58202	0.986779
GO:0051047	positive regulation of secretion	261	82	83.1	0.58202	0.986779
GO:0044706	multi-multicellular organism process	99	31	31.52	0.58252	0.983555
GO:1904064	positive regulation of cation transmembr...	99	31	31.52	0.58252	0.983555
GO:0016233	telomere capping	35	11	11.14	0.58399	0.987544
GO:0035019	somatic stem cell population maintenance	35	11	11.14	0.58399	0.987544
GO:0035315	hair cell differentiation	35	11	11.14	0.58399	0.987544
GO:1905953	negative regulation of lipid localizatio...	35	11	11.14	0.58399	0.987544
GO:0072175	epithelial tube formation	115	36	36.61	0.58412	0.983383
GO:0000338	protein deneddylation	9	3	2.87	0.58533	1.04377
GO:0001973	G protein-coupled adenosine receptor sig...	9	3	2.87	0.58533	1.04377
GO:0002579	positive regulation of antigen processin...	9	3	2.87	0.58533	1.04377
GO:0003091	renal water homeostasis	9	3	2.87	0.58533	1.04377
GO:0006700	C21-steroid hormone biosynthetic process	9	3	2.87	0.58533	1.04377
GO:0009650	UV protection	9	3	2.87	0.58533	1.04377
GO:0010454	negative regulation of cell fate commitm...	9	3	2.87	0.58533	1.04377
GO:0010804	negative regulation of tumor necrosis fa...	9	3	2.87	0.58533	1.04377
GO:0014745	negative regulation of muscle adaptation	9	3	2.87	0.58533	1.04377
GO:0015697	quaternary ammonium group transport	9	3	2.87	0.58533	1.04377
GO:0015701	bicarbonate transport	9	3	2.87	0.58533	1.04377
GO:0021548	pons development	9	3	2.87	0.58533	1.04377
GO:0030309	poly-N-acetyllactosamine metabolic proce...	9	3	2.87	0.58533	1.04377
GO:0030311	poly-N-acetyllactosamine biosynthetic pr...	9	3	2.87	0.58533	1.04377
GO:0030388	fructose 1,6-bisphosphate metabolic proc...	9	3	2.87	0.58533	1.04377
GO:0031652	positive regulation of heat generation	9	3	2.87	0.58533	1.04377
GO:0032230	positive regulation of synaptic transmis...	9	3	2.87	0.58533	1.04377
GO:0033234	negative regulation of protein sumoylati...	9	3	2.87	0.58533	1.04377
GO:0033262	regulation of nuclear cell cycle DNA rep...	9	3	2.87	0.58533	1.04377
GO:0033299	secretion of lysosomal enzymes	9	3	2.87	0.58533	1.04377
GO:0033683	nucleotide-excision repair, DNA incision	9	3	2.87	0.58533	1.04377
GO:0034086	maintenance of sister chromatid cohesion	9	3	2.87	0.58533	1.04377
GO:0034088	maintenance of mitotic sister chromatid ...	9	3	2.87	0.58533	1.04377
GO:0035358	regulation of peroxisome proliferator ac...	9	3	2.87	0.58533	1.04377
GO:0035588	G protein-coupled purinergic receptor si...	9	3	2.87	0.58533	1.04377
GO:0035815	positive regulation of renal sodium excr...	9	3	2.87	0.58533	1.04377
GO:0036466	synaptic vesicle recycling via endosome	9	3	2.87	0.58533	1.04377
GO:0038092	nodal signaling pathway	9	3	2.87	0.58533	1.04377
GO:0042368	vitamin D biosynthetic process	9	3	2.87	0.58533	1.04377
GO:0043476	pigment accumulation	9	3	2.87	0.58533	1.04377
GO:0043482	cellular pigment accumulation	9	3	2.87	0.58533	1.04377
GO:0043584	nose development	9	3	2.87	0.58533	1.04377
GO:0045348	positive regulation of MHC class II bios...	9	3	2.87	0.58533	1.04377
GO:0046598	positive regulation of viral entry into ...	9	3	2.87	0.58533	1.04377
GO:0048245	eosinophil chemotaxis	9	3	2.87	0.58533	1.04377
GO:0048733	sebaceous gland development	9	3	2.87	0.58533	1.04377
GO:0051095	regulation of helicase activity	9	3	2.87	0.58533	1.04377
GO:0051546	keratinocyte migration	9	3	2.87	0.58533	1.04377
GO:0052646	alditol phosphate metabolic process	9	3	2.87	0.58533	1.04377
GO:0060019	radial glial cell differentiation	9	3	2.87	0.58533	1.04377
GO:0060020	Bergmann glial cell differentiation	9	3	2.87	0.58533	1.04377
GO:0060502	epithelial cell proliferation involved i...	9	3	2.87	0.58533	1.04377
GO:0060766	negative regulation of androgen receptor...	9	3	2.87	0.58533	1.04377
GO:0060856	establishment of blood-brain barrier	9	3	2.87	0.58533	1.04377
GO:0060947	cardiac vascular smooth muscle cell diff...	9	3	2.87	0.58533	1.04377
GO:0061052	negative regulation of cell growth invol...	9	3	2.87	0.58533	1.04377
GO:0070839	divalent metal ion export	9	3	2.87	0.58533	1.04377
GO:0071732	cellular response to nitric oxide	9	3	2.87	0.58533	1.04377
GO:0072711	cellular response to hydroxyurea	9	3	2.87	0.58533	1.04377
GO:0075294	positive regulation by symbiont of entry...	9	3	2.87	0.58533	1.04377
GO:0090179	planar cell polarity pathway involved in...	9	3	2.87	0.58533	1.04377
GO:0097428	protein maturation by iron-sulfur cluste...	9	3	2.87	0.58533	1.04377
GO:0106070	regulation of adenylate cyclase-activati...	9	3	2.87	0.58533	1.04377
GO:1900029	positive regulation of ruffle assembly	9	3	2.87	0.58533	1.04377
GO:1900103	positive regulation of endoplasmic retic...	9	3	2.87	0.58533	1.04377
GO:1900246	positive regulation of RIG-I signaling p...	9	3	2.87	0.58533	1.04377
GO:1902018	negative regulation of cilium assembly	9	3	2.87	0.58533	1.04377
GO:1902231	positive regulation of intrinsic apoptot...	9	3	2.87	0.58533	1.04377
GO:1902931	negative regulation of alcohol biosynthe...	9	3	2.87	0.58533	1.04377
GO:1904354	negative regulation of telomere capping	9	3	2.87	0.58533	1.04377
GO:1904749	regulation of protein localization to nu...	9	3	2.87	0.58533	1.04377
GO:1905097	regulation of guanyl-nucleotide exchange...	9	3	2.87	0.58533	1.04377
GO:1905709	negative regulation of membrane permeabi...	9	3	2.87	0.58533	1.04377
GO:1990253	cellular response to leucine starvation	9	3	2.87	0.58533	1.04377
GO:1990535	neuron projection maintenance	9	3	2.87	0.58533	1.04377
GO:0002062	chondrocyte differentiation	64	20	20.38	0.58709	0.981445
GO:0009063	cellular amino acid catabolic process	64	20	20.38	0.58709	0.981445
GO:0030336	negative regulation of cell migration	182	57	57.95	0.58810	0.983635
GO:0046173	polyol biosynthetic process	48	15	15.28	0.58886	0.981795
GO:0009267	cellular response to starvation	128	40	40.75	0.59021	0.98164
GO:1901343	negative regulation of vasculature devel...	93	29	29.61	0.59293	0.979468
GO:0098771	inorganic ion homeostasis	474	149	150.91	0.59379	0.987352
GO:0007229	integrin-mediated signaling pathway	61	19	19.42	0.59400	0.978484
GO:0055013	cardiac muscle cell development	61	19	19.42	0.59400	0.978484
GO:0061515	myeloid cell development	61	19	19.42	0.59400	0.978484
GO:1901983	regulation of protein acetylation	61	19	19.42	0.59400	0.978484
GO:0006778	porphyrin-containing compound metabolic ...	32	10	10.19	0.59445	0.981535
GO:0038179	neurotrophin signaling pathway	32	10	10.19	0.59445	0.981535
GO:0090322	regulation of superoxide metabolic proce...	32	10	10.19	0.59445	0.981535
GO:0097352	autophagosome maturation	32	10	10.19	0.59445	0.981535
GO:0010573	vascular endothelial growth factor produ...	19	6	6.05	0.59517	0.99187
GO:0010955	negative regulation of protein processin...	19	6	6.05	0.59517	0.99187
GO:0032878	regulation of establishment or maintenan...	19	6	6.05	0.59517	0.99187
GO:0034331	cell junction maintenance	19	6	6.05	0.59517	0.99187
GO:0046473	phosphatidic acid metabolic process	19	6	6.05	0.59517	0.99187
GO:0120178	steroid hormone biosynthetic process	19	6	6.05	0.59517	0.99187
GO:1900027	regulation of ruffle assembly	19	6	6.05	0.59517	0.99187
GO:1901522	positive regulation of transcription fro...	19	6	6.05	0.59517	0.99187
GO:1902230	negative regulation of intrinsic apoptot...	19	6	6.05	0.59517	0.99187
GO:1902932	positive regulation of alcohol biosynthe...	19	6	6.05	0.59517	0.99187
GO:1903318	negative regulation of protein maturatio...	19	6	6.05	0.59517	0.99187
GO:0050896	response to stimulus	5282	1676	1681.69	0.59558	0.996617
GO:0051347	positive regulation of transferase activ...	433	136	137.86	0.59568	0.986518
GO:2000146	negative regulation of cell motility	192	60	61.13	0.59704	0.981545
GO:0006023	aminoglycan biosynthetic process	45	14	14.33	0.59734	0.977131
GO:0045843	negative regulation of striated muscle t...	45	14	14.33	0.59734	0.977131
GO:0010001	glial cell differentiation	157	49	49.99	0.59736	0.980236
GO:0055123	digestive system development	74	23	23.56	0.59910	0.976331
GO:0016049	cell growth	370	116	117.8	0.60052	0.984733
GO:0014033	neural crest cell differentiation	58	18	18.47	0.60129	0.97469
GO:1903034	regulation of response to wounding	119	37	37.89	0.60381	0.976573
GO:0042692	muscle cell differentiation	256	80	81.51	0.60432	0.981497
GO:0003179	heart valve morphogenesis	29	9	9.23	0.60609	0.975348
GO:0009994	oocyte differentiation	29	9	9.23	0.60609	0.975348
GO:0010664	negative regulation of striated muscle c...	29	9	9.23	0.60609	0.975348
GO:0030488	tRNA methylation	29	9	9.23	0.60609	0.975348
GO:0042304	regulation of fatty acid biosynthetic pr...	29	9	9.23	0.60609	0.975348
GO:0045601	regulation of endothelial cell different...	29	9	9.23	0.60609	0.975348
GO:0046320	regulation of fatty acid oxidation	29	9	9.23	0.60609	0.975348
GO:0014911	positive regulation of smooth muscle cel...	42	13	13.37	0.60648	0.972532
GO:0047496	vesicle transport along microtubule	42	13	13.37	0.60648	0.972532
GO:0051496	positive regulation of stress fiber asse...	42	13	13.37	0.60648	0.972532
GO:0050769	positive regulation of neurogenesis	399	125	127.03	0.60684	0.984032
GO:0051092	positive regulation of NF-kappaB transcr...	116	36	36.93	0.60858	0.974885
GO:0000271	polysaccharide biosynthetic process	55	17	17.51	0.60900	0.971039
GO:0034637	cellular carbohydrate biosynthetic proce...	55	17	17.51	0.60900	0.971039
GO:0045670	regulation of osteoclast differentiation	55	17	17.51	0.60900	0.971039
GO:0061912	selective autophagy	55	17	17.51	0.60900	0.971039
GO:0032231	regulation of actin filament bundle asse...	84	26	26.74	0.60993	0.972429
GO:0055080	cation homeostasis	469	147	149.32	0.61021	0.984473
GO:0000041	transition metal ion transport	68	21	21.65	0.61234	0.970115
GO:0034644	cellular response to UV	68	21	21.65	0.61234	0.970115
GO:0046545	development of primary female sexual cha...	68	21	21.65	0.61234	0.970115
GO:0070664	negative regulation of leukocyte prolife...	68	21	21.65	0.61234	0.970115
GO:0120162	positive regulation of cold-induced ther...	68	21	21.65	0.61234	0.970115
GO:0006706	steroid catabolic process	16	5	5.09	0.61288	0.982659
GO:0010766	negative regulation of sodium ion transp...	16	5	5.09	0.61288	0.982659
GO:0015732	prostaglandin transport	16	5	5.09	0.61288	0.982659
GO:0021533	cell differentiation in hindbrain	16	5	5.09	0.61288	0.982659
GO:0032400	melanosome localization	16	5	5.09	0.61288	0.982659
GO:0035987	endodermal cell differentiation	16	5	5.09	0.61288	0.982659
GO:0039531	regulation of viral-induced cytoplasmic ...	16	5	5.09	0.61288	0.982659
GO:0044331	cell-cell adhesion mediated by cadherin	16	5	5.09	0.61288	0.982659
GO:0046831	regulation of RNA export from nucleus	16	5	5.09	0.61288	0.982659
GO:0048820	hair follicle maturation	16	5	5.09	0.61288	0.982659
GO:0060088	auditory receptor cell stereocilium orga...	16	5	5.09	0.61288	0.982659
GO:0061162	establishment of monopolar cell polarity	16	5	5.09	0.61288	0.982659
GO:0061179	negative regulation of insulin secretion...	16	5	5.09	0.61288	0.982659
GO:0061339	establishment or maintenance of monopola...	16	5	5.09	0.61288	0.982659
GO:0070723	response to cholesterol	16	5	5.09	0.61288	0.982659
GO:0071312	cellular response to alkaloid	16	5	5.09	0.61288	0.982659
GO:1903319	positive regulation of protein maturatio...	16	5	5.09	0.61288	0.982659
GO:1905523	positive regulation of macrophage migrat...	16	5	5.09	0.61288	0.982659
GO:0006644	phospholipid metabolic process	282	88	89.78	0.61348	0.980196
GO:0050680	negative regulation of epithelial cell p...	97	30	30.88	0.61426	0.971595
GO:0060996	dendritic spine development	97	30	30.88	0.61426	0.971595
GO:0018209	peptidyl-serine modification	263	82	83.73	0.61478	0.979363
GO:0050801	ion homeostasis	517	162	164.6	0.61578	0.984214
GO:0044282	small molecule catabolic process	244	76	77.69	0.61633	0.978275
GO:0032392	DNA geometric change	39	12	12.42	0.61638	0.966454
GO:0033013	tetrapyrrole metabolic process	39	12	12.42	0.61638	0.966454
GO:0043949	regulation of cAMP-mediated signaling	39	12	12.42	0.61638	0.966454
GO:0060395	SMAD protein signal transduction	52	16	16.56	0.61719	0.966387
GO:1901606	alpha-amino acid catabolic process	52	16	16.56	0.61719	0.966387
GO:0042180	cellular ketone metabolic process	142	44	45.21	0.61789	0.973295
GO:0000480	endonucleolytic cleavage in 5'-ETS of tr...	6	2	1.91	0.61870	1.04478
GO:0002666	positive regulation of T cell tolerance ...	6	2	1.91	0.61870	1.04478
GO:0003056	regulation of vascular associated smooth...	6	2	1.91	0.61870	1.04478
GO:0003093	regulation of glomerular filtration	6	2	1.91	0.61870	1.04478
GO:0003256	regulation of transcription from RNA pol...	6	2	1.91	0.61870	1.04478
GO:0003263	cardioblast proliferation	6	2	1.91	0.61870	1.04478
GO:0003264	regulation of cardioblast proliferation	6	2	1.91	0.61870	1.04478
GO:0003373	dynamin family protein polymerization in...	6	2	1.91	0.61870	1.04478
GO:0003374	dynamin family protein polymerization in...	6	2	1.91	0.61870	1.04478
GO:0003418	growth plate cartilage chondrocyte diffe...	6	2	1.91	0.61870	1.04478
GO:0006102	isocitrate metabolic process	6	2	1.91	0.61870	1.04478
GO:0006123	mitochondrial electron transport, cytoch...	6	2	1.91	0.61870	1.04478
GO:0006362	transcription elongation from RNA polyme...	6	2	1.91	0.61870	1.04478
GO:0006382	adenosine to inosine editing	6	2	1.91	0.61870	1.04478
GO:0006591	ornithine metabolic process	6	2	1.91	0.61870	1.04478
GO:0006646	phosphatidylethanolamine biosynthetic pr...	6	2	1.91	0.61870	1.04478
GO:0006686	sphingomyelin biosynthetic process	6	2	1.91	0.61870	1.04478
GO:0006824	cobalt ion transport	6	2	1.91	0.61870	1.04478
GO:0006975	DNA damage induced protein phosphorylati...	6	2	1.91	0.61870	1.04478
GO:0007406	negative regulation of neuroblast prolif...	6	2	1.91	0.61870	1.04478
GO:0008063	Toll signaling pathway	6	2	1.91	0.61870	1.04478
GO:0008635	activation of cysteine-type endopeptidas...	6	2	1.91	0.61870	1.04478
GO:0009111	vitamin catabolic process	6	2	1.91	0.61870	1.04478
GO:0009313	oligosaccharide catabolic process	6	2	1.91	0.61870	1.04478
GO:0010990	regulation of SMAD protein complex assem...	6	2	1.91	0.61870	1.04478
GO:0015014	heparan sulfate proteoglycan biosyntheti...	6	2	1.91	0.61870	1.04478
GO:0015816	glycine transport	6	2	1.91	0.61870	1.04478
GO:0016185	synaptic vesicle budding from presynapti...	6	2	1.91	0.61870	1.04478
GO:0016266	O-glycan processing	6	2	1.91	0.61870	1.04478
GO:0018242	protein O-linked glycosylation via serin...	6	2	1.91	0.61870	1.04478
GO:0019372	lipoxygenase pathway	6	2	1.91	0.61870	1.04478
GO:0019646	aerobic electron transport chain	6	2	1.91	0.61870	1.04478
GO:0021540	corpus callosum morphogenesis	6	2	1.91	0.61870	1.04478
GO:0021861	forebrain radial glial cell differentiat...	6	2	1.91	0.61870	1.04478
GO:0021891	olfactory bulb interneuron development	6	2	1.91	0.61870	1.04478
GO:0021903	rostrocaudal neural tube patterning	6	2	1.91	0.61870	1.04478
GO:0022028	tangential migration from the subventric...	6	2	1.91	0.61870	1.04478
GO:0030214	hyaluronan catabolic process	6	2	1.91	0.61870	1.04478
GO:0031274	positive regulation of pseudopodium asse...	6	2	1.91	0.61870	1.04478
GO:0031394	positive regulation of prostaglandin bio...	6	2	1.91	0.61870	1.04478
GO:0032075	positive regulation of nuclease activity	6	2	1.91	0.61870	1.04478
GO:0032287	peripheral nervous system myelin mainten...	6	2	1.91	0.61870	1.04478
GO:0032530	regulation of microvillus organization	6	2	1.91	0.61870	1.04478
GO:0032725	positive regulation of granulocyte macro...	6	2	1.91	0.61870	1.04478
GO:0032802	low-density lipoprotein particle recepto...	6	2	1.91	0.61870	1.04478
GO:0032803	regulation of low-density lipoprotein pa...	6	2	1.91	0.61870	1.04478
GO:0032959	inositol trisphosphate biosynthetic proc...	6	2	1.91	0.61870	1.04478
GO:0033184	positive regulation of histone ubiquitin...	6	2	1.91	0.61870	1.04478
GO:0033634	positive regulation of cell-cell adhesio...	6	2	1.91	0.61870	1.04478
GO:0033860	regulation of NAD(P)H oxidase activity	6	2	1.91	0.61870	1.04478
GO:0034351	negative regulation of glial cell apopto...	6	2	1.91	0.61870	1.04478
GO:0034374	low-density lipoprotein particle remodel...	6	2	1.91	0.61870	1.04478
GO:0034650	cortisol metabolic process	6	2	1.91	0.61870	1.04478
GO:0035360	positive regulation of peroxisome prolif...	6	2	1.91	0.61870	1.04478
GO:0035542	regulation of SNARE complex assembly	6	2	1.91	0.61870	1.04478
GO:0035562	negative regulation of chromatin binding	6	2	1.91	0.61870	1.04478
GO:0035655	interleukin-18-mediated signaling pathwa...	6	2	1.91	0.61870	1.04478
GO:0036135	Schwann cell migration	6	2	1.91	0.61870	1.04478
GO:0036166	phenotypic switching	6	2	1.91	0.61870	1.04478
GO:0036363	transforming growth factor beta activati...	6	2	1.91	0.61870	1.04478
GO:0039536	negative regulation of RIG-I signaling p...	6	2	1.91	0.61870	1.04478
GO:0042670	retinal cone cell differentiation	6	2	1.91	0.61870	1.04478
GO:0042730	fibrinolysis	6	2	1.91	0.61870	1.04478
GO:0042796	snRNA transcription by RNA polymerase II...	6	2	1.91	0.61870	1.04478
GO:0043416	regulation of skeletal muscle tissue reg...	6	2	1.91	0.61870	1.04478
GO:0043570	maintenance of DNA repeat elements	6	2	1.91	0.61870	1.04478
GO:0043615	astrocyte cell migration	6	2	1.91	0.61870	1.04478
GO:0044849	estrous cycle	6	2	1.91	0.61870	1.04478
GO:0045054	constitutive secretory pathway	6	2	1.91	0.61870	1.04478
GO:0045605	negative regulation of epidermal cell di...	6	2	1.91	0.61870	1.04478
GO:0045630	positive regulation of T-helper 2 cell d...	6	2	1.91	0.61870	1.04478
GO:0045714	regulation of low-density lipoprotein pa...	6	2	1.91	0.61870	1.04478
GO:0045988	negative regulation of striated muscle c...	6	2	1.91	0.61870	1.04478
GO:0046886	positive regulation of hormone biosynthe...	6	2	1.91	0.61870	1.04478
GO:0048570	notochord morphogenesis	6	2	1.91	0.61870	1.04478
GO:0051096	positive regulation of helicase activity	6	2	1.91	0.61870	1.04478
GO:0051126	negative regulation of actin nucleation	6	2	1.91	0.61870	1.04478
GO:0051133	regulation of NK T cell activation	6	2	1.91	0.61870	1.04478
GO:0051136	regulation of NK T cell differentiation	6	2	1.91	0.61870	1.04478
GO:0052803	imidazole-containing compound metabolic ...	6	2	1.91	0.61870	1.04478
GO:0055015	ventricular cardiac muscle cell developm...	6	2	1.91	0.61870	1.04478
GO:0060028	convergent extension involved in axis el...	6	2	1.91	0.61870	1.04478
GO:0060040	retinal bipolar neuron differentiation	6	2	1.91	0.61870	1.04478
GO:0060268	negative regulation of respiratory burst	6	2	1.91	0.61870	1.04478
GO:0060693	regulation of branching involved in sali...	6	2	1.91	0.61870	1.04478
GO:0060710	chorio-allantoic fusion	6	2	1.91	0.61870	1.04478
GO:0060717	chorion development	6	2	1.91	0.61870	1.04478
GO:0060763	mammary duct terminal end bud growth	6	2	1.91	0.61870	1.04478
GO:0061043	regulation of vascular wound healing	6	2	1.91	0.61870	1.04478
GO:0061087	positive regulation of histone H3-K27 me...	6	2	1.91	0.61870	1.04478
GO:0061762	CAMKK-AMPK signaling cascade	6	2	1.91	0.61870	1.04478
GO:0062042	regulation of cardiac epithelial to mese...	6	2	1.91	0.61870	1.04478
GO:0062043	positive regulation of cardiac epithelia...	6	2	1.91	0.61870	1.04478
GO:0070091	glucagon secretion	6	2	1.91	0.61870	1.04478
GO:0070092	regulation of glucagon secretion	6	2	1.91	0.61870	1.04478
GO:0070944	neutrophil-mediated killing of bacterium	6	2	1.91	0.61870	1.04478
GO:0071361	cellular response to ethanol	6	2	1.91	0.61870	1.04478
GO:0071493	cellular response to UV-B	6	2	1.91	0.61870	1.04478
GO:0071609	chemokine (C-C motif) ligand 5 productio...	6	2	1.91	0.61870	1.04478
GO:0071896	protein localization to adherens junctio...	6	2	1.91	0.61870	1.04478
GO:0072203	cell proliferation involved in metanephr...	6	2	1.91	0.61870	1.04478
GO:0072243	metanephric nephron epithelium developme...	6	2	1.91	0.61870	1.04478
GO:0072376	protein activation cascade	6	2	1.91	0.61870	1.04478
GO:0072674	multinuclear osteoclast differentiation	6	2	1.91	0.61870	1.04478
GO:0090045	positive regulation of deacetylase activ...	6	2	1.91	0.61870	1.04478
GO:0090118	receptor-mediated endocytosis involved i...	6	2	1.91	0.61870	1.04478
GO:0090155	negative regulation of sphingolipid bios...	6	2	1.91	0.61870	1.04478
GO:0090156	cellular sphingolipid homeostasis	6	2	1.91	0.61870	1.04478
GO:0090241	negative regulation of histone H4 acetyl...	6	2	1.91	0.61870	1.04478
GO:0090399	replicative senescence	6	2	1.91	0.61870	1.04478
GO:0090520	sphingolipid mediated signaling pathway	6	2	1.91	0.61870	1.04478
GO:0090527	actin filament reorganization	6	2	1.91	0.61870	1.04478
GO:0097411	hypoxia-inducible factor-1alpha signalin...	6	2	1.91	0.61870	1.04478
GO:0098532	histone H3-K27 trimethylation	6	2	1.91	0.61870	1.04478
GO:0098722	asymmetric stem cell division	6	2	1.91	0.61870	1.04478
GO:0098908	regulation of neuronal action potential	6	2	1.91	0.61870	1.04478
GO:0099576	regulation of protein catabolic process ...	6	2	1.91	0.61870	1.04478
GO:0120180	cell-substrate junction disassembly	6	2	1.91	0.61870	1.04478
GO:0120181	focal adhesion disassembly	6	2	1.91	0.61870	1.04478
GO:0150093	amyloid-beta clearance by transcytosis	6	2	1.91	0.61870	1.04478
GO:0150172	regulation of phosphatidylcholine metabo...	6	2	1.91	0.61870	1.04478
GO:1900122	positive regulation of receptor binding	6	2	1.91	0.61870	1.04478
GO:1900147	regulation of Schwann cell migration	6	2	1.91	0.61870	1.04478
GO:1901628	positive regulation of postsynaptic memb...	6	2	1.91	0.61870	1.04478
GO:1901897	regulation of relaxation of cardiac musc...	6	2	1.91	0.61870	1.04478
GO:1902033	regulation of hematopoietic stem cell pr...	6	2	1.91	0.61870	1.04478
GO:1902065	response to L-glutamate	6	2	1.91	0.61870	1.04478
GO:1903251	multi-ciliated epithelial cell different...	6	2	1.91	0.61870	1.04478
GO:1903817	negative regulation of voltage-gated pot...	6	2	1.91	0.61870	1.04478
GO:1903912	negative regulation of endoplasmic retic...	6	2	1.91	0.61870	1.04478
GO:1904464	regulation of matrix metallopeptidase se...	6	2	1.91	0.61870	1.04478
GO:1905064	negative regulation of vascular associat...	6	2	1.91	0.61870	1.04478
GO:1905462	regulation of DNA duplex unwinding	6	2	1.91	0.61870	1.04478
GO:1905651	regulation of artery morphogenesis	6	2	1.91	0.61870	1.04478
GO:1905962	glutamatergic neuron differentiation	6	2	1.91	0.61870	1.04478
GO:1990773	matrix metallopeptidase secretion	6	2	1.91	0.61870	1.04478
GO:2000048	negative regulation of cell-cell adhesio...	6	2	1.91	0.61870	1.04478
GO:2000049	positive regulation of cell-cell adhesio...	6	2	1.91	0.61870	1.04478
GO:2000109	regulation of macrophage apoptotic proce...	6	2	1.91	0.61870	1.04478
GO:2000323	negative regulation of glucocorticoid re...	6	2	1.91	0.61870	1.04478
GO:2000407	regulation of T cell extravasation	6	2	1.91	0.61870	1.04478
GO:2000553	positive regulation of T-helper 2 cell c...	6	2	1.91	0.61870	1.04478
GO:2000630	positive regulation of miRNA metabolic p...	6	2	1.91	0.61870	1.04478
GO:2000638	regulation of SREBP signaling pathway	6	2	1.91	0.61870	1.04478
GO:2000676	positive regulation of type B pancreatic...	6	2	1.91	0.61870	1.04478
GO:2000794	regulation of epithelial cell proliferat...	6	2	1.91	0.61870	1.04478
GO:0030031	cell projection assembly	365	114	116.21	0.61909	0.980999
GO:0007020	microtubule nucleation	26	8	8.28	0.61923	0.966587
GO:0021545	cranial nerve development	26	8	8.28	0.61923	0.966587
GO:0030149	sphingolipid catabolic process	26	8	8.28	0.61923	0.966587
GO:0045648	positive regulation of erythrocyte diffe...	26	8	8.28	0.61923	0.966587
GO:0048713	regulation of oligodendrocyte differenti...	26	8	8.28	0.61923	0.966587
GO:1904707	positive regulation of vascular associat...	26	8	8.28	0.61923	0.966587
GO:0072503	cellular divalent inorganic cation homeo...	311	97	99.02	0.61936	0.979621
GO:0060348	bone development	139	43	44.26	0.62226	0.971596
GO:1905477	positive regulation of protein localizat...	78	24	24.83	0.62237	0.966707
GO:0016331	morphogenesis of embryonic epithelium	123	38	39.16	0.62266	0.970453
GO:0051260	protein homooligomerization	123	38	39.16	0.62266	0.970453
GO:0008202	steroid metabolic process	187	58	59.54	0.62316	0.974178
GO:0070372	regulation of ERK1 and ERK2 cascade	187	58	59.54	0.62316	0.974178
GO:0006874	cellular calcium ion homeostasis	289	90	92.01	0.62336	0.978178
GO:0014065	phosphatidylinositol 3-kinase signaling	91	28	28.97	0.62561	0.966632
GO:0032233	positive regulation of actin filament bu...	49	15	15.6	0.62591	0.961783
GO:0043297	apical junction assembly	49	15	15.6	0.62591	0.961783
GO:0120031	plasma membrane bounded cell projection ...	356	111	113.34	0.62642	0.979372
GO:0001916	positive regulation of T cell mediated c...	36	11	11.46	0.62718	0.960208
GO:0006024	glycosaminoglycan biosynthetic process	36	11	11.46	0.62718	0.960208
GO:0010569	regulation of double-strand break repair...	36	11	11.46	0.62718	0.960208
GO:1902930	regulation of alcohol biosynthetic proce...	36	11	11.46	0.62718	0.960208
GO:0001890	placenta development	120	37	38.21	0.62750	0.968416
GO:0010508	positive regulation of autophagy	120	37	38.21	0.62750	0.968416
GO:0040011	locomotion	1151	362	366.46	0.62799	0.987833
GO:0050768	negative regulation of neurogenesis	216	67	68.77	0.62808	0.974299
GO:0032502	developmental process	3984	1261	1268.43	0.62832	0.994143
GO:0000187	activation of MAPK activity	75	23	23.88	0.62897	0.963303
GO:0043270	positive regulation of ion transport	197	61	62.72	0.63093	0.97262
GO:0000096	sulfur amino acid metabolic process	23	7	7.32	0.63426	0.956873
GO:0007595	lactation	23	7	7.32	0.63426	0.956873
GO:0032369	negative regulation of lipid transport	23	7	7.32	0.63426	0.956873
GO:0035850	epithelial cell differentiation involved...	23	7	7.32	0.63426	0.956873
GO:0061099	negative regulation of protein tyrosine ...	23	7	7.32	0.63426	0.956873
GO:1901889	negative regulation of cell junction ass...	23	7	7.32	0.63426	0.956873
GO:1905209	positive regulation of cardiocyte differ...	23	7	7.32	0.63426	0.956873
GO:0031099	regeneration	101	31	32.16	0.63449	0.964042
GO:0046330	positive regulation of JNK cascade	101	31	32.16	0.63449	0.964042
GO:0045913	positive regulation of carbohydrate meta...	59	18	18.78	0.63478	0.958686
GO:2001021	negative regulation of response to DNA d...	59	18	18.78	0.63478	0.958686
GO:0002830	positive regulation of type 2 immune res...	13	4	4.14	0.63514	0.966981
GO:0002903	negative regulation of B cell apoptotic ...	13	4	4.14	0.63514	0.966981
GO:0003084	positive regulation of systemic arterial...	13	4	4.14	0.63514	0.966981
GO:0003299	muscle hypertrophy in response to stress	13	4	4.14	0.63514	0.966981
GO:0009084	glutamine family amino acid biosynthetic...	13	4	4.14	0.63514	0.966981
GO:0009301	snRNA transcription	13	4	4.14	0.63514	0.966981
GO:0010623	programmed cell death involved in cell d...	13	4	4.14	0.63514	0.966981
GO:0010917	negative regulation of mitochondrial mem...	13	4	4.14	0.63514	0.966981
GO:0010984	regulation of lipoprotein particle clear...	13	4	4.14	0.63514	0.966981
GO:0014808	release of sequestered calcium ion into ...	13	4	4.14	0.63514	0.966981
GO:0014821	phasic smooth muscle contraction	13	4	4.14	0.63514	0.966981
GO:0014887	cardiac muscle adaptation	13	4	4.14	0.63514	0.966981
GO:0014898	cardiac muscle hypertrophy in response t...	13	4	4.14	0.63514	0.966981
GO:0035751	regulation of lysosomal lumen pH	13	4	4.14	0.63514	0.966981
GO:0036342	post-anal tail morphogenesis	13	4	4.14	0.63514	0.966981
GO:0042994	cytoplasmic sequestering of transcriptio...	13	4	4.14	0.63514	0.966981
GO:0043116	negative regulation of vascular permeabi...	13	4	4.14	0.63514	0.966981
GO:0044804	autophagy of nucleus	13	4	4.14	0.63514	0.966981
GO:0045837	negative regulation of membrane potentia...	13	4	4.14	0.63514	0.966981
GO:0048143	astrocyte activation	13	4	4.14	0.63514	0.966981
GO:0051299	centrosome separation	13	4	4.14	0.63514	0.966981
GO:0060099	regulation of phagocytosis, engulfment	13	4	4.14	0.63514	0.966981
GO:0060253	negative regulation of glial cell prolif...	13	4	4.14	0.63514	0.966981
GO:0090036	regulation of protein kinase C signaling	13	4	4.14	0.63514	0.966981
GO:0099532	synaptic vesicle endosomal processing	13	4	4.14	0.63514	0.966981
GO:1902992	negative regulation of amyloid precursor...	13	4	4.14	0.63514	0.966981
GO:0001756	somitogenesis	46	14	14.65	0.63525	0.955932
GO:0006766	vitamin metabolic process	46	14	14.65	0.63525	0.955932
GO:0048635	negative regulation of muscle organ deve...	46	14	14.65	0.63525	0.955932
GO:0060711	labyrinthine layer development	46	14	14.65	0.63525	0.955932
GO:0060998	regulation of dendritic spine developmen...	72	22	22.92	0.63586	0.960035
GO:0016358	dendrite development	223	69	71	0.63872	0.971871
GO:0007528	neuromuscular junction development	33	10	10.51	0.63905	0.951932
GO:0019883	antigen processing and presentation of e...	33	10	10.51	0.63905	0.951932
GO:0030517	negative regulation of axon extension	33	10	10.51	0.63905	0.951932
GO:0032508	DNA duplex unwinding	33	10	10.51	0.63905	0.951932
GO:0032768	regulation of monooxygenase activity	33	10	10.51	0.63905	0.951932
GO:0045604	regulation of epidermal cell differentia...	33	10	10.51	0.63905	0.951932
GO:0060612	adipose tissue development	33	10	10.51	0.63905	0.951932
GO:0009967	positive regulation of signal transducti...	1045	328	332.71	0.64003	0.985848
GO:0045834	positive regulation of lipid metabolic p...	111	34	35.34	0.64278	0.96219
GO:0010771	negative regulation of cell morphogenesi...	69	21	21.97	0.64307	0.956049
GO:0001938	positive regulation of endothelial cell ...	56	17	17.83	0.64309	0.953709
GO:0003333	amino acid transmembrane transport	56	17	17.83	0.64309	0.953709
GO:0035050	embryonic heart tube development	56	17	17.83	0.64309	0.953709
GO:0030516	regulation of axon extension	82	25	26.11	0.64419	0.95765
GO:0110020	regulation of actomyosin structure organ...	82	25	26.11	0.64419	0.95765
GO:0060760	positive regulation of response to cytok...	43	13	13.69	0.64529	0.949964
GO:0097006	regulation of plasma lipoprotein particl...	43	13	13.69	0.64529	0.949964
GO:0098586	cellular response to virus	43	13	13.69	0.64529	0.949964
GO:1903510	mucopolysaccharide metabolic process	43	13	13.69	0.64529	0.949964
GO:0051650	establishment of vesicle localization	124	38	39.48	0.64557	0.962607
GO:0010594	regulation of endothelial cell migration	108	33	34.39	0.64815	0.959698
GO:0099173	postsynapse organization	137	42	43.62	0.64845	0.962946
GO:0010959	regulation of metal ion transport	262	81	83.42	0.64958	0.971025
GO:0014066	regulation of phosphatidylinositol 3-kin...	66	20	21.01	0.65061	0.952155
GO:0010927	cellular component assembly involved in ...	79	24	25.15	0.65085	0.954455
GO:0001504	neurotransmitter uptake	20	6	6.37	0.65181	0.942813
GO:0002053	positive regulation of mesenchymal cell ...	20	6	6.37	0.65181	0.942813
GO:0002902	regulation of B cell apoptotic process	20	6	6.37	0.65181	0.942813
GO:0010742	macrophage derived foam cell differentia...	20	6	6.37	0.65181	0.942813
GO:0010863	positive regulation of phospholipase C a...	20	6	6.37	0.65181	0.942813
GO:0031670	cellular response to nutrient	20	6	6.37	0.65181	0.942813
GO:0033687	osteoblast proliferation	20	6	6.37	0.65181	0.942813
GO:0034453	microtubule anchoring	20	6	6.37	0.65181	0.942813
GO:0042417	dopamine metabolic process	20	6	6.37	0.65181	0.942813
GO:0045686	negative regulation of glial cell differ...	20	6	6.37	0.65181	0.942813
GO:0065005	protein-lipid complex assembly	20	6	6.37	0.65181	0.942813
GO:0072525	pyridine-containing compound biosyntheti...	20	6	6.37	0.65181	0.942813
GO:0090077	foam cell differentiation	20	6	6.37	0.65181	0.942813
GO:0120033	negative regulation of plasma membrane b...	20	6	6.37	0.65181	0.942813
GO:0042490	mechanoreceptor differentiation	53	16	16.87	0.65190	0.948733
GO:0038061	NIK/NF-kappaB signaling	92	28	29.29	0.65199	0.956108
GO:0007031	peroxisome organization	30	9	9.55	0.65223	0.943005
GO:0045103	intermediate filament-based process	30	9	9.55	0.65223	0.943005
GO:0045104	intermediate filament cytoskeleton organ...	30	9	9.55	0.65223	0.943005
GO:0060122	inner ear receptor cell stereocilium org...	30	9	9.55	0.65223	0.943005
GO:0051091	positive regulation of DNA-binding trans...	195	60	62.08	0.65271	0.966549
GO:0045055	regulated exocytosis	179	55	56.99	0.65333	0.965143
GO:0055082	cellular chemical homeostasis	530	165	168.74	0.65539	0.977849
GO:0030278	regulation of ossification	147	45	46.8	0.65580	0.96162
GO:0071902	positive regulation of protein serine/th...	208	64	66.22	0.65591	0.966526
GO:0006887	exocytosis	272	84	86.6	0.65598	0.970012
GO:0048747	muscle fiber development	40	12	12.74	0.65614	0.942368
GO:0051353	positive regulation of oxidoreductase ac...	40	12	12.74	0.65614	0.942368
GO:0055065	metal ion homeostasis	422	131	134.36	0.65729	0.975011
GO:0021782	glial cell development	76	23	24.2	0.65779	0.950617
GO:0046660	female sex differentiation	76	23	24.2	0.65779	0.950617
GO:0045017	glycerolipid biosynthetic process	131	40	41.71	0.65792	0.959101
GO:0010721	negative regulation of cell development	237	73	75.46	0.65886	0.967443
GO:0032387	negative regulation of intracellular tra...	50	15	15.92	0.66127	0.942572
GO:0007141	male meiosis I	10	3	3.18	0.66479	0.945122
GO:0007270	neuron-neuron synaptic transmission	10	3	3.18	0.66479	0.945122
GO:0007350	blastoderm segmentation	10	3	3.18	0.66479	0.945122
GO:0010839	negative regulation of keratinocyte prol...	10	3	3.18	0.66479	0.945122
GO:0015802	basic amino acid transport	10	3	3.18	0.66479	0.945122
GO:0016486	peptide hormone processing	10	3	3.18	0.66479	0.945122
GO:0019511	peptidyl-proline hydroxylation	10	3	3.18	0.66479	0.945122
GO:0019896	axonal transport of mitochondrion	10	3	3.18	0.66479	0.945122
GO:0030002	cellular anion homeostasis	10	3	3.18	0.66479	0.945122
GO:0030259	lipid glycosylation	10	3	3.18	0.66479	0.945122
GO:0030320	cellular monovalent inorganic anion home...	10	3	3.18	0.66479	0.945122
GO:0031453	positive regulation of heterochromatin a...	10	3	3.18	0.66479	0.945122
GO:0031915	positive regulation of synaptic plastici...	10	3	3.18	0.66479	0.945122
GO:0033314	mitotic DNA replication checkpoint	10	3	3.18	0.66479	0.945122
GO:0034135	regulation of toll-like receptor 2 signa...	10	3	3.18	0.66479	0.945122
GO:0035791	platelet-derived growth factor receptor-...	10	3	3.18	0.66479	0.945122
GO:0042359	vitamin D metabolic process	10	3	3.18	0.66479	0.945122
GO:0042541	hemoglobin biosynthetic process	10	3	3.18	0.66479	0.945122
GO:0043046	DNA methylation involved in gamete gener...	10	3	3.18	0.66479	0.945122
GO:0043201	response to leucine	10	3	3.18	0.66479	0.945122
GO:0044766	multi-organism transport	10	3	3.18	0.66479	0.945122
GO:0045836	positive regulation of meiotic nuclear d...	10	3	3.18	0.66479	0.945122
GO:0046794	transport of virus	10	3	3.18	0.66479	0.945122
GO:0048103	somatic stem cell division	10	3	3.18	0.66479	0.945122
GO:0048333	mesodermal cell differentiation	10	3	3.18	0.66479	0.945122
GO:0048368	lateral mesoderm development	10	3	3.18	0.66479	0.945122
GO:0051580	regulation of neurotransmitter uptake	10	3	3.18	0.66479	0.945122
GO:0051969	regulation of transmission of nerve impu...	10	3	3.18	0.66479	0.945122
GO:0055057	neuroblast division	10	3	3.18	0.66479	0.945122
GO:0060026	convergent extension	10	3	3.18	0.66479	0.945122
GO:0060081	membrane hyperpolarization	10	3	3.18	0.66479	0.945122
GO:0060192	negative regulation of lipase activity	10	3	3.18	0.66479	0.945122
GO:0060439	trachea morphogenesis	10	3	3.18	0.66479	0.945122
GO:0060788	ectodermal placode formation	10	3	3.18	0.66479	0.945122
GO:0071233	cellular response to leucine	10	3	3.18	0.66479	0.945122
GO:0071697	ectodermal placode morphogenesis	10	3	3.18	0.66479	0.945122
GO:0072010	glomerular epithelium development	10	3	3.18	0.66479	0.945122
GO:0090209	negative regulation of triglyceride meta...	10	3	3.18	0.66479	0.945122
GO:0097421	liver regeneration	10	3	3.18	0.66479	0.945122
GO:0099159	regulation of modification of postsynapt...	10	3	3.18	0.66479	0.945122
GO:0140448	signaling receptor ligand precursor proc...	10	3	3.18	0.66479	0.945122
GO:1901620	regulation of smoothened signaling pathw...	10	3	3.18	0.66479	0.945122
GO:1902579	multi-organism localization	10	3	3.18	0.66479	0.945122
GO:1903729	regulation of plasma membrane organizati...	10	3	3.18	0.66479	0.945122
GO:1903800	positive regulation of production of miR...	10	3	3.18	0.66479	0.945122
GO:1905941	positive regulation of gonad development	10	3	3.18	0.66479	0.945122
GO:2000402	negative regulation of lymphocyte migrat...	10	3	3.18	0.66479	0.945122
GO:2000786	positive regulation of autophagosome ass...	10	3	3.18	0.66479	0.945122
GO:2001269	positive regulation of cysteine-type end...	10	3	3.18	0.66479	0.945122
GO:0043255	regulation of carbohydrate biosynthetic ...	73	22	23.24	0.66501	0.946872
GO:0050803	regulation of synapse structure or activ...	170	52	54.12	0.66532	0.9609
GO:0006635	fatty acid beta-oxidation	60	18	19.1	0.66684	0.942708
GO:0000186	activation of MAPKK activity	27	8	8.6	0.66702	0.931034
GO:0001662	behavioral fear response	27	8	8.6	0.66702	0.931034
GO:0010543	regulation of platelet activation	27	8	8.6	0.66702	0.931034
GO:0034122	negative regulation of toll-like recepto...	27	8	8.6	0.66702	0.931034
GO:0042168	heme metabolic process	27	8	8.6	0.66702	0.931034
GO:0045879	negative regulation of smoothened signal...	27	8	8.6	0.66702	0.931034
GO:0051154	negative regulation of striated muscle c...	27	8	8.6	0.66702	0.931034
GO:0072524	pyridine-containing compound metabolic p...	27	8	8.6	0.66702	0.931034
GO:0099563	modification of synaptic structure	27	8	8.6	0.66702	0.931034
GO:0003170	heart valve development	37	11	11.78	0.66794	0.934343
GO:0007585	respiratory gaseous exchange by respirat...	37	11	11.78	0.66794	0.934343
GO:0072577	endothelial cell apoptotic process	37	11	11.78	0.66794	0.934343
GO:0090317	negative regulation of intracellular pro...	37	11	11.78	0.66794	0.934343
GO:0019932	second-messenger-mediated signaling	244	75	77.69	0.66839	0.96542
GO:0035065	regulation of histone acetylation	47	14	14.96	0.67126	0.936255
GO:0043954	cellular component maintenance	47	14	14.96	0.67126	0.936255
GO:1901862	negative regulation of muscle tissue dev...	47	14	14.96	0.67126	0.936255
GO:0002028	regulation of sodium ion transport	70	21	22.29	0.67255	0.942385
GO:0001516	prostaglandin biosynthetic process	17	5	5.41	0.67280	0.92559
GO:0002026	regulation of the force of heart contrac...	17	5	5.41	0.67280	0.92559
GO:0002320	lymphoid progenitor cell differentiation	17	5	5.41	0.67280	0.92559
GO:0003176	aortic valve development	17	5	5.41	0.67280	0.92559
GO:0006625	protein targeting to peroxisome	17	5	5.41	0.67280	0.92559
GO:0010574	regulation of vascular endothelial growt...	17	5	5.41	0.67280	0.92559
GO:0031069	hair follicle morphogenesis	17	5	5.41	0.67280	0.92559
GO:0031998	regulation of fatty acid beta-oxidation	17	5	5.41	0.67280	0.92559
GO:0033622	integrin activation	17	5	5.41	0.67280	0.92559
GO:0034377	plasma lipoprotein particle assembly	17	5	5.41	0.67280	0.92559
GO:0034471	ncRNA 5'-end processing	17	5	5.41	0.67280	0.92559
GO:0034643	establishment of mitochondrion localizat...	17	5	5.41	0.67280	0.92559
GO:0035767	endothelial cell chemotaxis	17	5	5.41	0.67280	0.92559
GO:0042501	serine phosphorylation of STAT protein	17	5	5.41	0.67280	0.92559
GO:0045606	positive regulation of epidermal cell di...	17	5	5.41	0.67280	0.92559
GO:0045822	negative regulation of heart contraction	17	5	5.41	0.67280	0.92559
GO:0046457	prostanoid biosynthetic process	17	5	5.41	0.67280	0.92559
GO:0046755	viral budding	17	5	5.41	0.67280	0.92559
GO:0047497	mitochondrion transport along microtubul...	17	5	5.41	0.67280	0.92559
GO:0048311	mitochondrion distribution	17	5	5.41	0.67280	0.92559
GO:0048753	pigment granule organization	17	5	5.41	0.67280	0.92559
GO:0051000	positive regulation of nitric-oxide synt...	17	5	5.41	0.67280	0.92559
GO:0051875	pigment granule localization	17	5	5.41	0.67280	0.92559
GO:0060972	left/right pattern formation	17	5	5.41	0.67280	0.92559
GO:0072662	protein localization to peroxisome	17	5	5.41	0.67280	0.92559
GO:0072663	establishment of protein localization to...	17	5	5.41	0.67280	0.92559
GO:0098901	regulation of cardiac muscle cell action...	17	5	5.41	0.67280	0.92559
GO:0099515	actin filament-based transport	17	5	5.41	0.67280	0.92559
GO:0050807	regulation of synapse organization	164	50	52.21	0.67364	0.957752
GO:0043583	ear development	135	41	42.98	0.67438	0.954039
GO:0048589	developmental growth	535	166	170.33	0.67528	0.974594
GO:0014910	regulation of smooth muscle cell migrati...	57	17	18.15	0.67562	0.936986
GO:1905515	non-motile cilium assembly	57	17	18.15	0.67562	0.936986
GO:0046467	membrane lipid biosynthetic process	93	28	29.61	0.67743	0.945809
GO:0001936	regulation of endothelial cell prolifera...	80	24	25.47	0.67824	0.942511
GO:0005976	polysaccharide metabolic process	80	24	25.47	0.67824	0.942511
GO:0021987	cerebral cortex development	80	24	25.47	0.67824	0.942511
GO:0106027	neuron projection organization	80	24	25.47	0.67824	0.942511
GO:0007254	JNK cascade	145	44	46.17	0.68065	0.953101
GO:0048639	positive regulation of developmental gro...	145	44	46.17	0.68065	0.953101
GO:0007618	mating	34	10	10.82	0.68086	0.924908
GO:0035307	positive regulation of protein dephospho...	34	10	10.82	0.68086	0.924908
GO:0043268	positive regulation of potassium ion tra...	34	10	10.82	0.68086	0.924908
GO:2000725	regulation of cardiac muscle cell differ...	34	10	10.82	0.68086	0.924908
GO:0048260	positive regulation of receptor-mediated...	44	13	14.01	0.68198	0.92842
GO:0035023	regulation of Rho protein signal transdu...	103	31	32.79	0.68334	0.945576
GO:0000101	sulfur amino acid transport	3	1	0.96	0.68335	1.03774
GO:0000379	tRNA-type intron splice site recognition...	3	1	0.96	0.68335	1.03774
GO:0000472	endonucleolytic cleavage to generate mat...	3	1	0.96	0.68335	1.03774
GO:0000733	DNA strand renaturation	3	1	0.96	0.68335	1.03774
GO:0000958	mitochondrial mRNA catabolic process	3	1	0.96	0.68335	1.03774
GO:0000962	positive regulation of mitochondrial RNA...	3	1	0.96	0.68335	1.03774
GO:0000967	rRNA 5'-end processing	3	1	0.96	0.68335	1.03774
GO:0001300	chronological cell aging	3	1	0.96	0.68335	1.03774
GO:0001966	thigmotaxis	3	1	0.96	0.68335	1.03774
GO:0002002	regulation of angiotensin levels in bloo...	3	1	0.96	0.68335	1.03774
GO:0002215	defense response to nematode	3	1	0.96	0.68335	1.03774
GO:0002232	leukocyte chemotaxis involved in inflamm...	3	1	0.96	0.68335	1.03774
GO:0002248	connective tissue replacement involved i...	3	1	0.96	0.68335	1.03774
GO:0002265	astrocyte activation involved in immune ...	3	1	0.96	0.68335	1.03774
GO:0002309	T cell proliferation involved in immune ...	3	1	0.96	0.68335	1.03774
GO:0002314	germinal center B cell differentiation	3	1	0.96	0.68335	1.03774
GO:0002337	B-1a B cell differentiation	3	1	0.96	0.68335	1.03774
GO:0002339	B cell selection	3	1	0.96	0.68335	1.03774
GO:0002386	immune response in mucosal-associated ly...	3	1	0.96	0.68335	1.03774
GO:0002408	myeloid dendritic cell chemotaxis	3	1	0.96	0.68335	1.03774
GO:0002465	peripheral tolerance induction	3	1	0.96	0.68335	1.03774
GO:0002514	B cell tolerance induction	3	1	0.96	0.68335	1.03774
GO:0002580	regulation of antigen processing and pre...	3	1	0.96	0.68335	1.03774
GO:0002586	regulation of antigen processing and pre...	3	1	0.96	0.68335	1.03774
GO:0002765	immune response-inhibiting signal transd...	3	1	0.96	0.68335	1.03774
GO:0002921	negative regulation of humoral immune re...	3	1	0.96	0.68335	1.03774
GO:0003032	detection of oxygen	3	1	0.96	0.68335	1.03774
GO:0003104	positive regulation of glomerular filtra...	3	1	0.96	0.68335	1.03774
GO:0003164	His-Purkinje system development	3	1	0.96	0.68335	1.03774
GO:0003213	cardiac right atrium morphogenesis	3	1	0.96	0.68335	1.03774
GO:0003249	cell proliferation involved in heart val...	3	1	0.96	0.68335	1.03774
GO:0003250	regulation of cell proliferation involve...	3	1	0.96	0.68335	1.03774
GO:0003257	positive regulation of transcription fro...	3	1	0.96	0.68335	1.03774
GO:0003273	cell migration involved in endocardial c...	3	1	0.96	0.68335	1.03774
GO:0003402	planar cell polarity pathway involved in...	3	1	0.96	0.68335	1.03774
GO:0003430	growth plate cartilage chondrocyte growt...	3	1	0.96	0.68335	1.03774
GO:0006059	hexitol metabolic process	3	1	0.96	0.68335	1.03774
GO:0006172	ADP biosynthetic process	3	1	0.96	0.68335	1.03774
GO:0006235	dTTP biosynthetic process	3	1	0.96	0.68335	1.03774
GO:0006363	termination of RNA polymerase I transcri...	3	1	0.96	0.68335	1.03774
GO:0006409	tRNA export from nucleus	3	1	0.96	0.68335	1.03774
GO:0006432	phenylalanyl-tRNA aminoacylation	3	1	0.96	0.68335	1.03774
GO:0006489	dolichyl diphosphate biosynthetic proces...	3	1	0.96	0.68335	1.03774
GO:0006537	glutamate biosynthetic process	3	1	0.96	0.68335	1.03774
GO:0006548	histidine catabolic process	3	1	0.96	0.68335	1.03774
GO:0006567	threonine catabolic process	3	1	0.96	0.68335	1.03774
GO:0006574	valine catabolic process	3	1	0.96	0.68335	1.03774
GO:0006624	vacuolar protein processing	3	1	0.96	0.68335	1.03774
GO:0006642	triglyceride mobilization	3	1	0.96	0.68335	1.03774
GO:0006667	sphinganine metabolic process	3	1	0.96	0.68335	1.03774
GO:0006680	glucosylceramide catabolic process	3	1	0.96	0.68335	1.03774
GO:0006741	NADP biosynthetic process	3	1	0.96	0.68335	1.03774
GO:0006990	positive regulation of transcription fro...	3	1	0.96	0.68335	1.03774
GO:0007066	female meiosis sister chromatid cohesion	3	1	0.96	0.68335	1.03774
GO:0007084	mitotic nuclear envelope reassembly	3	1	0.96	0.68335	1.03774
GO:0007284	spermatogonial cell division	3	1	0.96	0.68335	1.03774
GO:0007442	hindgut morphogenesis	3	1	0.96	0.68335	1.03774
GO:0008050	female courtship behavior	3	1	0.96	0.68335	1.03774
GO:0008315	G2/MI transition of meiotic cell cycle	3	1	0.96	0.68335	1.03774
GO:0008582	regulation of synaptic growth at neuromu...	3	1	0.96	0.68335	1.03774
GO:0008592	regulation of Toll signaling pathway	3	1	0.96	0.68335	1.03774
GO:0009092	homoserine metabolic process	3	1	0.96	0.68335	1.03774
GO:0009212	pyrimidine deoxyribonucleoside triphosph...	3	1	0.96	0.68335	1.03774
GO:0009298	GDP-mannose biosynthetic process	3	1	0.96	0.68335	1.03774
GO:0009414	response to water deprivation	3	1	0.96	0.68335	1.03774
GO:0009750	response to fructose	3	1	0.96	0.68335	1.03774
GO:0009826	unidimensional cell growth	3	1	0.96	0.68335	1.03774
GO:0010286	heat acclimation	3	1	0.96	0.68335	1.03774
GO:0010424	DNA methylation on cytosine within a CG ...	3	1	0.96	0.68335	1.03774
GO:0010510	regulation of acetyl-CoA biosynthetic pr...	3	1	0.96	0.68335	1.03774
GO:0010513	positive regulation of phosphatidylinosi...	3	1	0.96	0.68335	1.03774
GO:0010533	regulation of activation of Janus kinase...	3	1	0.96	0.68335	1.03774
GO:0010609	mRNA localization resulting in posttrans...	3	1	0.96	0.68335	1.03774
GO:0010700	negative regulation of norepinephrine se...	3	1	0.96	0.68335	1.03774
GO:0010748	negative regulation of long-chain fatty ...	3	1	0.96	0.68335	1.03774
GO:0010754	negative regulation of cGMP-mediated sig...	3	1	0.96	0.68335	1.03774
GO:0010836	negative regulation of protein ADP-ribos...	3	1	0.96	0.68335	1.03774
GO:0010986	positive regulation of lipoprotein parti...	3	1	0.96	0.68335	1.03774
GO:0014062	regulation of serotonin secretion	3	1	0.96	0.68335	1.03774
GO:0014816	skeletal muscle satellite cell different...	3	1	0.96	0.68335	1.03774
GO:0014858	positive regulation of skeletal muscle c...	3	1	0.96	0.68335	1.03774
GO:0015870	acetylcholine transport	3	1	0.96	0.68335	1.03774
GO:0015889	cobalamin transport	3	1	0.96	0.68335	1.03774
GO:0016080	synaptic vesicle targeting	3	1	0.96	0.68335	1.03774
GO:0016094	polyprenol biosynthetic process	3	1	0.96	0.68335	1.03774
GO:0016191	synaptic vesicle uncoating	3	1	0.96	0.68335	1.03774
GO:0016480	negative regulation of transcription by ...	3	1	0.96	0.68335	1.03774
GO:0018057	peptidyl-lysine oxidation	3	1	0.96	0.68335	1.03774
GO:0018101	protein citrullination	3	1	0.96	0.68335	1.03774
GO:0018199	peptidyl-glutamine modification	3	1	0.96	0.68335	1.03774
GO:0019062	virion attachment to host cell	3	1	0.96	0.68335	1.03774
GO:0019230	proprioception	3	1	0.96	0.68335	1.03774
GO:0019323	pentose catabolic process	3	1	0.96	0.68335	1.03774
GO:0019346	transsulfuration	3	1	0.96	0.68335	1.03774
GO:0019389	glucuronoside metabolic process	3	1	0.96	0.68335	1.03774
GO:0019482	beta-alanine metabolic process	3	1	0.96	0.68335	1.03774
GO:0019614	catechol-containing compound catabolic p...	3	1	0.96	0.68335	1.03774
GO:0021546	rhombomere development	3	1	0.96	0.68335	1.03774
GO:0021571	rhombomere 5 development	3	1	0.96	0.68335	1.03774
GO:0021590	cerebellum maturation	3	1	0.96	0.68335	1.03774
GO:0021648	vestibulocochlear nerve morphogenesis	3	1	0.96	0.68335	1.03774
GO:0021828	gonadotrophin-releasing hormone neuronal...	3	1	0.96	0.68335	1.03774
GO:0021849	neuroblast division in subventricular zo...	3	1	0.96	0.68335	1.03774
GO:0021855	hypothalamus cell migration	3	1	0.96	0.68335	1.03774
GO:0021856	hypothalamic tangential migration using ...	3	1	0.96	0.68335	1.03774
GO:0021869	forebrain ventricular zone progenitor ce...	3	1	0.96	0.68335	1.03774
GO:0022615	protein to membrane docking	3	1	0.96	0.68335	1.03774
GO:0030047	actin modification	3	1	0.96	0.68335	1.03774
GO:0030049	muscle filament sliding	3	1	0.96	0.68335	1.03774
GO:0030208	dermatan sulfate biosynthetic process	3	1	0.96	0.68335	1.03774
GO:0030263	apoptotic chromosome condensation	3	1	0.96	0.68335	1.03774
GO:0030300	regulation of intestinal cholesterol abs...	3	1	0.96	0.68335	1.03774
GO:0030576	Cajal body organization	3	1	0.96	0.68335	1.03774
GO:0030997	regulation of centriole-centriole cohesi...	3	1	0.96	0.68335	1.03774
GO:0031034	myosin filament assembly	3	1	0.96	0.68335	1.03774
GO:0031048	heterochromatin assembly by small RNA	3	1	0.96	0.68335	1.03774
GO:0031580	membrane raft distribution	3	1	0.96	0.68335	1.03774
GO:0031587	positive regulation of inositol 1,4,5-tr...	3	1	0.96	0.68335	1.03774
GO:0031590	wybutosine metabolic process	3	1	0.96	0.68335	1.03774
GO:0031591	wybutosine biosynthetic process	3	1	0.96	0.68335	1.03774
GO:0031936	negative regulation of chromatin silenci...	3	1	0.96	0.68335	1.03774
GO:0032058	positive regulation of translational ini...	3	1	0.96	0.68335	1.03774
GO:0032423	regulation of mismatch repair	3	1	0.96	0.68335	1.03774
GO:0032430	positive regulation of phospholipase A2 ...	3	1	0.96	0.68335	1.03774
GO:0032672	regulation of interleukin-3 production	3	1	0.96	0.68335	1.03774
GO:0032741	positive regulation of interleukin-18 pr...	3	1	0.96	0.68335	1.03774
GO:0032805	positive regulation of low-density lipop...	3	1	0.96	0.68335	1.03774
GO:0032819	positive regulation of natural killer ce...	3	1	0.96	0.68335	1.03774
GO:0033023	mast cell homeostasis	3	1	0.96	0.68335	1.03774
GO:0033024	mast cell apoptotic process	3	1	0.96	0.68335	1.03774
GO:0033025	regulation of mast cell apoptotic proces...	3	1	0.96	0.68335	1.03774
GO:0033092	positive regulation of immature T cell p...	3	1	0.96	0.68335	1.03774
GO:0033132	negative regulation of glucokinase activ...	3	1	0.96	0.68335	1.03774
GO:0033140	negative regulation of peptidyl-serine p...	3	1	0.96	0.68335	1.03774
GO:0033292	T-tubule organization	3	1	0.96	0.68335	1.03774
GO:0033624	negative regulation of integrin activati...	3	1	0.96	0.68335	1.03774
GO:0034092	negative regulation of maintenance of si...	3	1	0.96	0.68335	1.03774
GO:0034183	negative regulation of maintenance of mi...	3	1	0.96	0.68335	1.03774
GO:0034473	U1 snRNA 3'-end processing	3	1	0.96	0.68335	1.03774
GO:0034476	U5 snRNA 3'-end processing	3	1	0.96	0.68335	1.03774
GO:0035087	siRNA loading onto RISC involved in RNA ...	3	1	0.96	0.68335	1.03774
GO:0035095	behavioral response to nicotine	3	1	0.96	0.68335	1.03774
GO:0035290	trunk segmentation	3	1	0.96	0.68335	1.03774
GO:0035519	protein K29-linked ubiquitination	3	1	0.96	0.68335	1.03774
GO:0035523	protein K29-linked deubiquitination	3	1	0.96	0.68335	1.03774
GO:0035553	oxidative single-stranded RNA demethylat...	3	1	0.96	0.68335	1.03774
GO:0035622	intrahepatic bile duct development	3	1	0.96	0.68335	1.03774
GO:0035814	negative regulation of renal sodium excr...	3	1	0.96	0.68335	1.03774
GO:0035938	estradiol secretion	3	1	0.96	0.68335	1.03774
GO:0036118	hyaluranon cable assembly	3	1	0.96	0.68335	1.03774
GO:0036258	multivesicular body assembly	3	1	0.96	0.68335	1.03774
GO:0036414	histone citrullination	3	1	0.96	0.68335	1.03774
GO:0036484	trunk neural crest cell migration	3	1	0.96	0.68335	1.03774
GO:0036486	ventral trunk neural crest cell migratio...	3	1	0.96	0.68335	1.03774
GO:0036500	ATF6-mediated unfolded protein response	3	1	0.96	0.68335	1.03774
GO:0039519	modulation by virus of host autophagy	3	1	0.96	0.68335	1.03774
GO:0039534	negative regulation of MDA-5 signaling p...	3	1	0.96	0.68335	1.03774
GO:0042126	nitrate metabolic process	3	1	0.96	0.68335	1.03774
GO:0042297	vocal learning	3	1	0.96	0.68335	1.03774
GO:0042424	catecholamine catabolic process	3	1	0.96	0.68335	1.03774
GO:0042766	nucleosome mobilization	3	1	0.96	0.68335	1.03774
GO:0043000	Golgi to plasma membrane CFTR protein tr...	3	1	0.96	0.68335	1.03774
GO:0043309	regulation of eosinophil degranulation	3	1	0.96	0.68335	1.03774
GO:0043382	positive regulation of memory T cell dif...	3	1	0.96	0.68335	1.03774
GO:0043490	malate-aspartate shuttle	3	1	0.96	0.68335	1.03774
GO:0043654	recognition of apoptotic cell	3	1	0.96	0.68335	1.03774
GO:0044838	cell quiescence	3	1	0.96	0.68335	1.03774
GO:0044854	plasma membrane raft assembly	3	1	0.96	0.68335	1.03774
GO:0045163	clustering of voltage-gated potassium ch...	3	1	0.96	0.68335	1.03774
GO:0045583	regulation of cytotoxic T cell different...	3	1	0.96	0.68335	1.03774
GO:0045585	positive regulation of cytotoxic T cell ...	3	1	0.96	0.68335	1.03774
GO:0045617	negative regulation of keratinocyte diff...	3	1	0.96	0.68335	1.03774
GO:0045650	negative regulation of macrophage differ...	3	1	0.96	0.68335	1.03774
GO:0045900	negative regulation of translational elo...	3	1	0.96	0.68335	1.03774
GO:0045914	negative regulation of catecholamine met...	3	1	0.96	0.68335	1.03774
GO:0046069	cGMP catabolic process	3	1	0.96	0.68335	1.03774
GO:0046075	dTTP metabolic process	3	1	0.96	0.68335	1.03774
GO:0046103	inosine biosynthetic process	3	1	0.96	0.68335	1.03774
GO:0046104	thymidine metabolic process	3	1	0.96	0.68335	1.03774
GO:0046208	spermine catabolic process	3	1	0.96	0.68335	1.03774
GO:0046465	dolichyl diphosphate metabolic process	3	1	0.96	0.68335	1.03774
GO:0046476	glycosylceramide biosynthetic process	3	1	0.96	0.68335	1.03774
GO:0048104	establishment of body hair or bristle pl...	3	1	0.96	0.68335	1.03774
GO:0048105	establishment of body hair planar orient...	3	1	0.96	0.68335	1.03774
GO:0048170	positive regulation of long-term neurona...	3	1	0.96	0.68335	1.03774
GO:0048210	Golgi vesicle fusion to target membrane	3	1	0.96	0.68335	1.03774
GO:0048241	epinephrine transport	3	1	0.96	0.68335	1.03774
GO:0048499	synaptic vesicle membrane organization	3	1	0.96	0.68335	1.03774
GO:0048664	neuron fate determination	3	1	0.96	0.68335	1.03774
GO:0048752	semicircular canal morphogenesis	3	1	0.96	0.68335	1.03774
GO:0048822	enucleate erythrocyte development	3	1	0.96	0.68335	1.03774
GO:0048861	leukemia inhibitory factor signaling pat...	3	1	0.96	0.68335	1.03774
GO:0050812	regulation of acyl-CoA biosynthetic proc...	3	1	0.96	0.68335	1.03774
GO:0051030	snRNA transport	3	1	0.96	0.68335	1.03774
GO:0051097	negative regulation of helicase activity	3	1	0.96	0.68335	1.03774
GO:0051140	regulation of NK T cell proliferation	3	1	0.96	0.68335	1.03774
GO:0051342	regulation of cyclic-nucleotide phosphod...	3	1	0.96	0.68335	1.03774
GO:0051344	negative regulation of cyclic-nucleotide...	3	1	0.96	0.68335	1.03774
GO:0051365	cellular response to potassium ion starv...	3	1	0.96	0.68335	1.03774
GO:0051458	corticotropin secretion	3	1	0.96	0.68335	1.03774
GO:0051459	regulation of corticotropin secretion	3	1	0.96	0.68335	1.03774
GO:0051461	positive regulation of corticotropin sec...	3	1	0.96	0.68335	1.03774
GO:0051611	regulation of serotonin uptake	3	1	0.96	0.68335	1.03774
GO:0051620	norepinephrine uptake	3	1	0.96	0.68335	1.03774
GO:0051684	maintenance of Golgi location	3	1	0.96	0.68335	1.03774
GO:0051801	cytolysis in other organism involved in ...	3	1	0.96	0.68335	1.03774
GO:0051838	cytolysis by host of symbiont cells	3	1	0.96	0.68335	1.03774
GO:0051902	negative regulation of mitochondrial dep...	3	1	0.96	0.68335	1.03774
GO:0060003	copper ion export	3	1	0.96	0.68335	1.03774
GO:0060005	vestibular reflex	3	1	0.96	0.68335	1.03774
GO:0060022	hard palate development	3	1	0.96	0.68335	1.03774
GO:0060060	post-embryonic retina morphogenesis in c...	3	1	0.96	0.68335	1.03774
GO:0060061	Spemann organizer formation	3	1	0.96	0.68335	1.03774
GO:0060083	smooth muscle contraction involved in mi...	3	1	0.96	0.68335	1.03774
GO:0060086	circadian temperature homeostasis	3	1	0.96	0.68335	1.03774
GO:0060167	regulation of adenosine receptor signali...	3	1	0.96	0.68335	1.03774
GO:0060178	regulation of exocyst localization	3	1	0.96	0.68335	1.03774
GO:0060267	positive regulation of respiratory burst	3	1	0.96	0.68335	1.03774
GO:0060309	elastin catabolic process	3	1	0.96	0.68335	1.03774
GO:0060376	positive regulation of mast cell differe...	3	1	0.96	0.68335	1.03774
GO:0060399	positive regulation of growth hormone re...	3	1	0.96	0.68335	1.03774
GO:0060455	negative regulation of gastric acid secr...	3	1	0.96	0.68335	1.03774
GO:0060528	secretory columnal luminar epithelial ce...	3	1	0.96	0.68335	1.03774
GO:0060567	negative regulation of DNA-templated tra...	3	1	0.96	0.68335	1.03774
GO:0060664	epithelial cell proliferation involved i...	3	1	0.96	0.68335	1.03774
GO:0060689	cell differentiation involved in salivar...	3	1	0.96	0.68335	1.03774
GO:0060819	inactivation of X chromosome by genetic ...	3	1	0.96	0.68335	1.03774
GO:0060842	arterial endothelial cell differentiatio...	3	1	0.96	0.68335	1.03774
GO:0060988	lipid tube assembly	3	1	0.96	0.68335	1.03774
GO:0061056	sclerotome development	3	1	0.96	0.68335	1.03774
GO:0061074	regulation of neural retina development	3	1	0.96	0.68335	1.03774
GO:0061088	regulation of sequestering of zinc ion	3	1	0.96	0.68335	1.03774
GO:0061355	Wnt protein secretion	3	1	0.96	0.68335	1.03774
GO:0061356	regulation of Wnt protein secretion	3	1	0.96	0.68335	1.03774
GO:0061357	positive regulation of Wnt protein secre...	3	1	0.96	0.68335	1.03774
GO:0061502	early endosome to recycling endosome tra...	3	1	0.96	0.68335	1.03774
GO:0061833	protein localization to tricellular tigh...	3	1	0.96	0.68335	1.03774
GO:0061945	regulation of protein K48-linked ubiquit...	3	1	0.96	0.68335	1.03774
GO:0062232	prostanoid catabolic process	3	1	0.96	0.68335	1.03774
GO:0070370	cellular heat acclimation	3	1	0.96	0.68335	1.03774
GO:0070424	regulation of nucleotide-binding oligome...	3	1	0.96	0.68335	1.03774
GO:0070432	regulation of nucleotide-binding oligome...	3	1	0.96	0.68335	1.03774
GO:0070460	thyroid-stimulating hormone secretion	3	1	0.96	0.68335	1.03774
GO:0070537	histone H2A K63-linked deubiquitination	3	1	0.96	0.68335	1.03774
GO:0070602	regulation of centromeric sister chromat...	3	1	0.96	0.68335	1.03774
GO:0070813	hydrogen sulfide metabolic process	3	1	0.96	0.68335	1.03774
GO:0070949	regulation of neutrophil mediated killin...	3	1	0.96	0.68335	1.03774
GO:0071211	protein targeting to vacuole involved in...	3	1	0.96	0.68335	1.03774
GO:0071287	cellular response to manganese ion	3	1	0.96	0.68335	1.03774
GO:0071317	cellular response to isoquinoline alkalo...	3	1	0.96	0.68335	1.03774
GO:0071372	cellular response to follicle-stimulatin...	3	1	0.96	0.68335	1.03774
GO:0071431	tRNA-containing ribonucleoprotein comple...	3	1	0.96	0.68335	1.03774
GO:0071503	response to heparin	3	1	0.96	0.68335	1.03774
GO:0071504	cellular response to heparin	3	1	0.96	0.68335	1.03774
GO:0071596	ubiquitin-dependent protein catabolic pr...	3	1	0.96	0.68335	1.03774
GO:0071623	negative regulation of granulocyte chemo...	3	1	0.96	0.68335	1.03774
GO:0071651	positive regulation of chemokine (C-C mo...	3	1	0.96	0.68335	1.03774
GO:0071672	negative regulation of smooth muscle cel...	3	1	0.96	0.68335	1.03774
GO:0071816	tail-anchored membrane protein insertion...	3	1	0.96	0.68335	1.03774
GO:0071962	mitotic sister chromatid cohesion, centr...	3	1	0.96	0.68335	1.03774
GO:0072125	negative regulation of glomerular mesang...	3	1	0.96	0.68335	1.03774
GO:0072131	kidney mesenchyme morphogenesis	3	1	0.96	0.68335	1.03774
GO:0072133	metanephric mesenchyme morphogenesis	3	1	0.96	0.68335	1.03774
GO:0072223	metanephric glomerular mesangium develop...	3	1	0.96	0.68335	1.03774
GO:0072262	metanephric glomerular mesangial cell pr...	3	1	0.96	0.68335	1.03774
GO:0072298	regulation of metanephric glomerulus dev...	3	1	0.96	0.68335	1.03774
GO:0072300	positive regulation of metanephric glome...	3	1	0.96	0.68335	1.03774
GO:0072429	response to intra-S DNA damage checkpoin...	3	1	0.96	0.68335	1.03774
GO:0072592	oxygen metabolic process	3	1	0.96	0.68335	1.03774
GO:0072733	response to staurosporine	3	1	0.96	0.68335	1.03774
GO:0072734	cellular response to staurosporine	3	1	0.96	0.68335	1.03774
GO:0090024	negative regulation of neutrophil chemot...	3	1	0.96	0.68335	1.03774
GO:0090031	positive regulation of steroid hormone b...	3	1	0.96	0.68335	1.03774
GO:0090032	negative regulation of steroid hormone b...	3	1	0.96	0.68335	1.03774
GO:0090080	positive regulation of MAPKKK cascade by...	3	1	0.96	0.68335	1.03774
GO:0090176	microtubule cytoskeleton organization in...	3	1	0.96	0.68335	1.03774
GO:0090194	negative regulation of glomerulus develo...	3	1	0.96	0.68335	1.03774
GO:0090244	Wnt signaling pathway involved in somito...	3	1	0.96	0.68335	1.03774
GO:0090259	regulation of retinal ganglion cell axon...	3	1	0.96	0.68335	1.03774
GO:0090365	regulation of mRNA modification	3	1	0.96	0.68335	1.03774
GO:0090403	oxidative stress-induced premature senes...	3	1	0.96	0.68335	1.03774
GO:0090660	cerebrospinal fluid circulation	3	1	0.96	0.68335	1.03774
GO:0097026	dendritic cell dendrite assembly	3	1	0.96	0.68335	1.03774
GO:0097051	establishment of protein localization to...	3	1	0.96	0.68335	1.03774
GO:0097168	mesenchymal stem cell proliferation	3	1	0.96	0.68335	1.03774
GO:0097296	activation of cysteine-type endopeptidas...	3	1	0.96	0.68335	1.03774
GO:0097396	response to interleukin-17	3	1	0.96	0.68335	1.03774
GO:0097398	cellular response to interleukin-17	3	1	0.96	0.68335	1.03774
GO:0097400	interleukin-17-mediated signaling pathwa...	3	1	0.96	0.68335	1.03774
GO:0097490	sympathetic neuron projection extension	3	1	0.96	0.68335	1.03774
GO:0097491	sympathetic neuron projection guidance	3	1	0.96	0.68335	1.03774
GO:0097646	calcitonin family receptor signaling pat...	3	1	0.96	0.68335	1.03774
GO:0097692	histone H3-K4 monomethylation	3	1	0.96	0.68335	1.03774
GO:0098596	imitative learning	3	1	0.96	0.68335	1.03774
GO:0098598	learned vocalization behavior or vocal l...	3	1	0.96	0.68335	1.03774
GO:0098910	regulation of atrial cardiac muscle cell...	3	1	0.96	0.68335	1.03774
GO:0098958	retrograde axonal transport of mitochond...	3	1	0.96	0.68335	1.03774
GO:0099575	regulation of protein catabolic process ...	3	1	0.96	0.68335	1.03774
GO:0106015	negative regulation of inflammatory resp...	3	1	0.96	0.68335	1.03774
GO:0106016	positive regulation of inflammatory resp...	3	1	0.96	0.68335	1.03774
GO:0110025	DNA strand resection involved in replica...	3	1	0.96	0.68335	1.03774
GO:0110030	regulation of G2/MI transition of meioti...	3	1	0.96	0.68335	1.03774
GO:0110032	positive regulation of G2/MI transition ...	3	1	0.96	0.68335	1.03774
GO:0110104	mRNA alternative polyadenylation	3	1	0.96	0.68335	1.03774
GO:0120040	regulation of macrophage proliferation	3	1	0.96	0.68335	1.03774
GO:0120041	positive regulation of macrophage prolif...	3	1	0.96	0.68335	1.03774
GO:0140205	oligopeptide import across plasma membra...	3	1	0.96	0.68335	1.03774
GO:0140206	dipeptide import across plasma membrane	3	1	0.96	0.68335	1.03774
GO:0140213	negative regulation of long-chain fatty ...	3	1	0.96	0.68335	1.03774
GO:0140214	positive regulation of long-chain fatty ...	3	1	0.96	0.68335	1.03774
GO:1900095	regulation of dosage compensation by ina...	3	1	0.96	0.68335	1.03774
GO:1900104	regulation of hyaluranon cable assembly	3	1	0.96	0.68335	1.03774
GO:1900106	positive regulation of hyaluranon cable ...	3	1	0.96	0.68335	1.03774
GO:1900107	regulation of nodal signaling pathway	3	1	0.96	0.68335	1.03774
GO:1900135	positive regulation of renin secretion i...	3	1	0.96	0.68335	1.03774
GO:1900139	negative regulation of arachidonic acid ...	3	1	0.96	0.68335	1.03774
GO:1900145	regulation of nodal signaling pathway in...	3	1	0.96	0.68335	1.03774
GO:1900175	regulation of nodal signaling pathway in...	3	1	0.96	0.68335	1.03774
GO:1900245	positive regulation of MDA-5 signaling p...	3	1	0.96	0.68335	1.03774
GO:1900739	regulation of protein insertion into mit...	3	1	0.96	0.68335	1.03774
GO:1900740	positive regulation of protein insertion...	3	1	0.96	0.68335	1.03774
GO:1900825	regulation of membrane depolarization du...	3	1	0.96	0.68335	1.03774
GO:1901078	negative regulation of relaxation of mus...	3	1	0.96	0.68335	1.03774
GO:1901164	negative regulation of trophoblast cell ...	3	1	0.96	0.68335	1.03774
GO:1901187	regulation of ephrin receptor signaling ...	3	1	0.96	0.68335	1.03774
GO:1901252	regulation of intracellular transport of...	3	1	0.96	0.68335	1.03774
GO:1901374	acetate ester transport	3	1	0.96	0.68335	1.03774
GO:1901523	icosanoid catabolic process	3	1	0.96	0.68335	1.03774
GO:1901656	glycoside transport	3	1	0.96	0.68335	1.03774
GO:1901664	regulation of NAD+ ADP-ribosyltransferas...	3	1	0.96	0.68335	1.03774
GO:1901666	positive regulation of NAD+ ADP-ribosylt...	3	1	0.96	0.68335	1.03774
GO:1901727	positive regulation of histone deacetyla...	3	1	0.96	0.68335	1.03774
GO:1901858	regulation of mitochondrial DNA metaboli...	3	1	0.96	0.68335	1.03774
GO:1901873	regulation of post-translational protein...	3	1	0.96	0.68335	1.03774
GO:1901995	positive regulation of meiotic cell cycl...	3	1	0.96	0.68335	1.03774
GO:1902071	regulation of hypoxia-inducible factor-1...	3	1	0.96	0.68335	1.03774
GO:1902214	regulation of interleukin-4-mediated sig...	3	1	0.96	0.68335	1.03774
GO:1902226	regulation of macrophage colony-stimulat...	3	1	0.96	0.68335	1.03774
GO:1902445	regulation of mitochondrial membrane per...	3	1	0.96	0.68335	1.03774
GO:1902460	regulation of mesenchymal stem cell prol...	3	1	0.96	0.68335	1.03774
GO:1902462	positive regulation of mesenchymal stem ...	3	1	0.96	0.68335	1.03774
GO:1902498	regulation of protein autoubiquitination	3	1	0.96	0.68335	1.03774
GO:1902512	positive regulation of apoptotic DNA fra...	3	1	0.96	0.68335	1.03774
GO:1902630	regulation of membrane hyperpolarization	3	1	0.96	0.68335	1.03774
GO:1902659	regulation of glucose mediated signaling...	3	1	0.96	0.68335	1.03774
GO:1902661	positive regulation of glucose mediated ...	3	1	0.96	0.68335	1.03774
GO:1902685	positive regulation of receptor localiza...	3	1	0.96	0.68335	1.03774
GO:1902897	regulation of postsynaptic density prote...	3	1	0.96	0.68335	1.03774
GO:1902952	positive regulation of dendritic spine m...	3	1	0.96	0.68335	1.03774
GO:1902990	mitotic telomere maintenance via semi-co...	3	1	0.96	0.68335	1.03774
GO:1903061	positive regulation of protein lipidatio...	3	1	0.96	0.68335	1.03774
GO:1903109	positive regulation of mitochondrial tra...	3	1	0.96	0.68335	1.03774
GO:1903179	regulation of dopamine biosynthetic proc...	3	1	0.96	0.68335	1.03774
GO:1903181	positive regulation of dopamine biosynth...	3	1	0.96	0.68335	1.03774
GO:1903279	regulation of calcium:sodium antiporter ...	3	1	0.96	0.68335	1.03774
GO:1903292	protein localization to Golgi membrane	3	1	0.96	0.68335	1.03774
GO:1903300	negative regulation of hexokinase activi...	3	1	0.96	0.68335	1.03774
GO:1903361	protein localization to basolateral plas...	3	1	0.96	0.68335	1.03774
GO:1903375	facioacoustic ganglion development	3	1	0.96	0.68335	1.03774
GO:1903378	positive regulation of oxidative stress-...	3	1	0.96	0.68335	1.03774
GO:1903405	protein localization to nuclear body	3	1	0.96	0.68335	1.03774
GO:1903445	protein transport from ciliary membrane ...	3	1	0.96	0.68335	1.03774
GO:1903650	negative regulation of cytoplasmic trans...	3	1	0.96	0.68335	1.03774
GO:1903852	positive regulation of cristae formation	3	1	0.96	0.68335	1.03774
GO:1903891	regulation of ATF6-mediated unfolded pro...	3	1	0.96	0.68335	1.03774
GO:1903899	positive regulation of PERK-mediated unf...	3	1	0.96	0.68335	1.03774
GO:1903903	regulation of establishment of T cell po...	3	1	0.96	0.68335	1.03774
GO:1903943	regulation of hepatocyte apoptotic proce...	3	1	0.96	0.68335	1.03774
GO:1903944	negative regulation of hepatocyte apopto...	3	1	0.96	0.68335	1.03774
GO:1903984	positive regulation of TRAIL-activated a...	3	1	0.96	0.68335	1.03774
GO:1904180	negative regulation of membrane depolari...	3	1	0.96	0.68335	1.03774
GO:1904235	regulation of substrate-dependent cell m...	3	1	0.96	0.68335	1.03774
GO:1904237	positive regulation of substrate-depende...	3	1	0.96	0.68335	1.03774
GO:1904351	negative regulation of protein catabolic...	3	1	0.96	0.68335	1.03774
GO:1904393	regulation of skeletal muscle acetylchol...	3	1	0.96	0.68335	1.03774
GO:1904447	folate import across plasma membrane	3	1	0.96	0.68335	1.03774
GO:1904470	regulation of endothelin production	3	1	0.96	0.68335	1.03774
GO:1904533	regulation of telomeric loop disassembly	3	1	0.96	0.68335	1.03774
GO:1904578	response to thapsigargin	3	1	0.96	0.68335	1.03774
GO:1904579	cellular response to thapsigargin	3	1	0.96	0.68335	1.03774
GO:1904753	negative regulation of vascular associat...	3	1	0.96	0.68335	1.03774
GO:1904761	negative regulation of myofibroblast dif...	3	1	0.96	0.68335	1.03774
GO:1904867	protein localization to Cajal body	3	1	0.96	0.68335	1.03774
GO:1904956	regulation of midbrain dopaminergic neur...	3	1	0.96	0.68335	1.03774
GO:1905031	regulation of membrane repolarization du...	3	1	0.96	0.68335	1.03774
GO:1905166	negative regulation of lysosomal protein...	3	1	0.96	0.68335	1.03774
GO:1905224	clathrin-coated pit assembly	3	1	0.96	0.68335	1.03774
GO:1905232	cellular response to L-glutamate	3	1	0.96	0.68335	1.03774
GO:1905267	endonucleolytic cleavage involved in tRN...	3	1	0.96	0.68335	1.03774
GO:1905344	prostaglandin catabolic process	3	1	0.96	0.68335	1.03774
GO:1905380	regulation of snRNA transcription by RNA...	3	1	0.96	0.68335	1.03774
GO:1905382	positive regulation of snRNA transcripti...	3	1	0.96	0.68335	1.03774
GO:1905661	regulation of telomerase RNA reverse tra...	3	1	0.96	0.68335	1.03774
GO:1990079	cartilage homeostasis	3	1	0.96	0.68335	1.03774
GO:1990120	messenger ribonucleoprotein complex asse...	3	1	0.96	0.68335	1.03774
GO:1990164	histone H2A phosphorylation	3	1	0.96	0.68335	1.03774
GO:1990168	protein K33-linked deubiquitination	3	1	0.96	0.68335	1.03774
GO:1990258	histone glutamine methylation	3	1	0.96	0.68335	1.03774
GO:1990428	miRNA transport	3	1	0.96	0.68335	1.03774
GO:1990456	mitochondrion-endoplasmic reticulum memb...	3	1	0.96	0.68335	1.03774
GO:1990775	endothelin production	3	1	0.96	0.68335	1.03774
GO:2000118	regulation of sodium-dependent phosphate...	3	1	0.96	0.68335	1.03774
GO:2000137	negative regulation of cell proliferatio...	3	1	0.96	0.68335	1.03774
GO:2000173	negative regulation of branching morphog...	3	1	0.96	0.68335	1.03774
GO:2000299	negative regulation of Rho-dependent pro...	3	1	0.96	0.68335	1.03774
GO:2000374	regulation of oxygen metabolic process	3	1	0.96	0.68335	1.03774
GO:2000587	negative regulation of platelet-derived ...	3	1	0.96	0.68335	1.03774
GO:2000625	regulation of miRNA catabolic process	3	1	0.96	0.68335	1.03774
GO:2000627	positive regulation of miRNA catabolic p...	3	1	0.96	0.68335	1.03774
GO:2000634	regulation of primary miRNA processing	3	1	0.96	0.68335	1.03774
GO:2000635	negative regulation of primary miRNA pro...	3	1	0.96	0.68335	1.03774
GO:2000670	positive regulation of dendritic cell ap...	3	1	0.96	0.68335	1.03774
GO:2000793	cell proliferation involved in heart val...	3	1	0.96	0.68335	1.03774
GO:2000825	positive regulation of androgen receptor...	3	1	0.96	0.68335	1.03774
GO:2000864	regulation of estradiol secretion	3	1	0.96	0.68335	1.03774
GO:2001023	regulation of response to drug	3	1	0.96	0.68335	1.03774
GO:2001160	regulation of histone H3-K79 methylation	3	1	0.96	0.68335	1.03774
GO:2001186	negative regulation of CD8-positive, alp...	3	1	0.96	0.68335	1.03774
GO:2001225	regulation of chloride transport	3	1	0.96	0.68335	1.03774
GO:2001271	negative regulation of cysteine-type end...	3	1	0.96	0.68335	1.03774
GO:2001288	positive regulation of caveolin-mediated...	3	1	0.96	0.68335	1.03774
GO:0010737	protein kinase A signaling	24	7	7.64	0.68384	0.917313
GO:0010803	regulation of tumor necrosis factor-medi...	24	7	7.64	0.68384	0.917313
GO:0034381	plasma lipoprotein particle clearance	24	7	7.64	0.68384	0.917313
GO:0039694	viral RNA genome replication	24	7	7.64	0.68384	0.917313
GO:0043687	post-translational protein modification	24	7	7.64	0.68384	0.917313
GO:0046365	monosaccharide catabolic process	24	7	7.64	0.68384	0.917313
GO:0051569	regulation of histone H3-K4 methylation	24	7	7.64	0.68384	0.917313
GO:0070528	protein kinase C signaling	24	7	7.64	0.68384	0.917313
GO:1901532	regulation of hematopoietic progenitor c...	24	7	7.64	0.68384	0.917313
GO:0045666	positive regulation of neuron differenti...	319	98	101.56	0.68775	0.964981
GO:0051146	striated muscle cell differentiation	197	60	62.72	0.68781	0.956702
GO:0043266	regulation of potassium ion transport	64	19	20.38	0.68868	0.932617
GO:0001649	osteoblast differentiation	113	34	35.98	0.68905	0.945122
GO:0010562	positive regulation of phosphorus metabo...	740	230	235.6	0.68915	0.976241
GO:0045937	positive regulation of phosphate metabol...	740	230	235.6	0.68915	0.976241
GO:0045995	regulation of embryonic development	87	26	27.7	0.69048	0.938849
GO:0055081	anion homeostasis	41	12	13.05	0.69352	0.920152
GO:0061001	regulation of dendritic spine morphogene...	41	12	13.05	0.69352	0.920152
GO:0061045	negative regulation of wound healing	41	12	13.05	0.69352	0.920152
GO:0043277	apoptotic cell clearance	31	9	9.87	0.69512	0.912738
GO:0051567	histone H3-K9 methylation	31	9	9.87	0.69512	0.912738
GO:0051898	negative regulation of protein kinase B ...	31	9	9.87	0.69512	0.912738
GO:0055078	sodium ion homeostasis	31	9	9.87	0.69512	0.912738
GO:0061844	antimicrobial humoral immune response me...	31	9	9.87	0.69512	0.912738
GO:1902116	negative regulation of organelle assembl...	31	9	9.87	0.69512	0.912738
GO:0003012	muscle system process	249	76	79.28	0.69606	0.95868
GO:0014909	smooth muscle cell migration	61	18	19.42	0.69733	0.927254
GO:0035282	segmentation	61	18	19.42	0.69733	0.927254
GO:0034763	negative regulation of transmembrane tra...	84	25	26.74	0.69734	0.935171
GO:0001675	acrosome assembly	14	4	4.46	0.69878	0.899123
GO:0002031	G protein-coupled receptor internalizati...	14	4	4.46	0.69878	0.899123
GO:0003417	growth plate cartilage development	14	4	4.46	0.69878	0.899123
GO:0006883	cellular sodium ion homeostasis	14	4	4.46	0.69878	0.899123
GO:0007289	spermatid nucleus differentiation	14	4	4.46	0.69878	0.899123
GO:0020027	hemoglobin metabolic process	14	4	4.46	0.69878	0.899123
GO:0030903	notochord development	14	4	4.46	0.69878	0.899123
GO:0032656	regulation of interleukin-13 production	14	4	4.46	0.69878	0.899123
GO:0033574	response to testosterone	14	4	4.46	0.69878	0.899123
GO:0043518	negative regulation of DNA damage respon...	14	4	4.46	0.69878	0.899123
GO:0044320	cellular response to leptin stimulus	14	4	4.46	0.69878	0.899123
GO:0045475	locomotor rhythm	14	4	4.46	0.69878	0.899123
GO:0045663	positive regulation of myoblast differen...	14	4	4.46	0.69878	0.899123
GO:0045723	positive regulation of fatty acid biosyn...	14	4	4.46	0.69878	0.899123
GO:0045947	negative regulation of translational ini...	14	4	4.46	0.69878	0.899123
GO:0050650	chondroitin sulfate proteoglycan biosynt...	14	4	4.46	0.69878	0.899123
GO:0050832	defense response to fungus	14	4	4.46	0.69878	0.899123
GO:0062009	secondary palate development	14	4	4.46	0.69878	0.899123
GO:0070131	positive regulation of mitochondrial tra...	14	4	4.46	0.69878	0.899123
GO:0070885	negative regulation of calcineurin-NFAT ...	14	4	4.46	0.69878	0.899123
GO:0071404	cellular response to low-density lipopro...	14	4	4.46	0.69878	0.899123
GO:0072520	seminiferous tubule development	14	4	4.46	0.69878	0.899123
GO:0099116	tRNA 5'-end processing	14	4	4.46	0.69878	0.899123
GO:0106057	negative regulation of calcineurin-media...	14	4	4.46	0.69878	0.899123
GO:1902570	protein localization to nucleolus	14	4	4.46	0.69878	0.899123
GO:1902894	negative regulation of pri-miRNA transcr...	14	4	4.46	0.69878	0.899123
GO:1905153	regulation of membrane invagination	14	4	4.46	0.69878	0.899123
GO:0007219	Notch signaling pathway	120	36	38.21	0.69990	0.942313
GO:0002064	epithelial cell development	172	52	54.76	0.70212	0.94969
GO:0018200	peptidyl-glutamic acid modification	21	6	6.69	0.70328	0.89838
GO:0023058	adaptation of signaling pathway	21	6	6.69	0.70328	0.89838
GO:0033137	negative regulation of peptidyl-serine p...	21	6	6.69	0.70328	0.89838
GO:0033198	response to ATP	21	6	6.69	0.70328	0.89838
GO:0043574	peroxisomal transport	21	6	6.69	0.70328	0.89838
GO:0045815	positive regulation of gene expression, ...	21	6	6.69	0.70328	0.89838
GO:0048741	skeletal muscle fiber development	21	6	6.69	0.70328	0.89838
GO:0051043	regulation of membrane protein ectodomai...	21	6	6.69	0.70328	0.89838
GO:0051590	positive regulation of neurotransmitter ...	21	6	6.69	0.70328	0.89838
GO:2000780	negative regulation of double-strand bre...	21	6	6.69	0.70328	0.89838
GO:0010648	negative regulation of cell communicatio...	961	299	305.96	0.70393	0.977259
GO:0070848	response to growth factor	394	121	125.44	0.70499	0.964633
GO:0008542	visual learning	48	14	15.28	0.70519	0.916775
GO:1904427	positive regulation of calcium ion trans...	48	14	15.28	0.70519	0.916775
GO:0043406	positive regulation of MAP kinase activi...	156	47	49.67	0.70557	0.946353
GO:0048738	cardiac muscle tissue development	156	47	49.67	0.70557	0.946353
GO:0010712	regulation of collagen metabolic process	38	11	12.1	0.70601	0.909836
GO:0098900	regulation of action potential	38	11	12.1	0.70601	0.909836
GO:0030279	negative regulation of ossification	58	17	18.47	0.70643	0.92084
GO:0001514	selenocysteine incorporation	7	2	2.23	0.70821	0.901288
GO:0001820	serotonin secretion	7	2	2.23	0.70821	0.901288
GO:0001842	neural fold formation	7	2	2.23	0.70821	0.901288
GO:0002016	regulation of blood volume by renin-angi...	7	2	2.23	0.70821	0.901288
GO:0002934	desmosome organization	7	2	2.23	0.70821	0.901288
GO:0003188	heart valve formation	7	2	2.23	0.70821	0.901288
GO:0003433	chondrocyte development involved in endo...	7	2	2.23	0.70821	0.901288
GO:0006000	fructose metabolic process	7	2	2.23	0.70821	0.901288
GO:0006072	glycerol-3-phosphate metabolic process	7	2	2.23	0.70821	0.901288
GO:0006451	translational readthrough	7	2	2.23	0.70821	0.901288
GO:0007351	tripartite regional subdivision	7	2	2.23	0.70821	0.901288
GO:0008595	anterior/posterior axis specification, e...	7	2	2.23	0.70821	0.901288
GO:0008611	ether lipid biosynthetic process	7	2	2.23	0.70821	0.901288
GO:0009235	cobalamin metabolic process	7	2	2.23	0.70821	0.901288
GO:0009404	toxin metabolic process	7	2	2.23	0.70821	0.901288
GO:0010042	response to manganese ion	7	2	2.23	0.70821	0.901288
GO:0010715	regulation of extracellular matrix disas...	7	2	2.23	0.70821	0.901288
GO:0010745	negative regulation of macrophage derive...	7	2	2.23	0.70821	0.901288
GO:0010793	regulation of mRNA export from nucleus	7	2	2.23	0.70821	0.901288
GO:0014841	skeletal muscle satellite cell prolifera...	7	2	2.23	0.70821	0.901288
GO:0014842	regulation of skeletal muscle satellite ...	7	2	2.23	0.70821	0.901288
GO:0015820	leucine transport	7	2	2.23	0.70821	0.901288
GO:0016559	peroxisome fission	7	2	2.23	0.70821	0.901288
GO:0017014	protein nitrosylation	7	2	2.23	0.70821	0.901288
GO:0018119	peptidyl-cysteine S-nitrosylation	7	2	2.23	0.70821	0.901288
GO:0018202	peptidyl-histidine modification	7	2	2.23	0.70821	0.901288
GO:0018344	protein geranylgeranylation	7	2	2.23	0.70821	0.901288
GO:0021612	facial nerve structural organization	7	2	2.23	0.70821	0.901288
GO:0021979	hypothalamus cell differentiation	7	2	2.23	0.70821	0.901288
GO:0030202	heparin metabolic process	7	2	2.23	0.70821	0.901288
GO:0030422	production of siRNA involved in RNA inte...	7	2	2.23	0.70821	0.901288
GO:0030449	regulation of complement activation	7	2	2.23	0.70821	0.901288
GO:0031077	post-embryonic camera-type eye developme...	7	2	2.23	0.70821	0.901288
GO:0031272	regulation of pseudopodium assembly	7	2	2.23	0.70821	0.901288
GO:0032071	regulation of endodeoxyribonuclease acti...	7	2	2.23	0.70821	0.901288
GO:0032372	negative regulation of sterol transport	7	2	2.23	0.70821	0.901288
GO:0032375	negative regulation of cholesterol trans...	7	2	2.23	0.70821	0.901288
GO:0032488	Cdc42 protein signal transduction	7	2	2.23	0.70821	0.901288
GO:0032621	interleukin-18 production	7	2	2.23	0.70821	0.901288
GO:0032836	glomerular basement membrane development	7	2	2.23	0.70821	0.901288
GO:0032926	negative regulation of activin receptor ...	7	2	2.23	0.70821	0.901288
GO:0034085	establishment of sister chromatid cohesi...	7	2	2.23	0.70821	0.901288
GO:0034112	positive regulation of homotypic cell-ce...	7	2	2.23	0.70821	0.901288
GO:0034309	primary alcohol biosynthetic process	7	2	2.23	0.70821	0.901288
GO:0034498	early endosome to Golgi transport	7	2	2.23	0.70821	0.901288
GO:0035907	dorsal aorta development	7	2	2.23	0.70821	0.901288
GO:0035912	dorsal aorta morphogenesis	7	2	2.23	0.70821	0.901288
GO:0035930	corticosteroid hormone secretion	7	2	2.23	0.70821	0.901288
GO:0040034	regulation of development, heterochronic	7	2	2.23	0.70821	0.901288
GO:0042035	regulation of cytokine biosynthetic proc...	7	2	2.23	0.70821	0.901288
GO:0042089	cytokine biosynthetic process	7	2	2.23	0.70821	0.901288
GO:0042415	norepinephrine metabolic process	7	2	2.23	0.70821	0.901288
GO:0045657	positive regulation of monocyte differen...	7	2	2.23	0.70821	0.901288
GO:0045683	negative regulation of epidermis develop...	7	2	2.23	0.70821	0.901288
GO:0045713	low-density lipoprotein particle recepto...	7	2	2.23	0.70821	0.901288
GO:0046477	glycosylceramide catabolic process	7	2	2.23	0.70821	0.901288
GO:0046504	glycerol ether biosynthetic process	7	2	2.23	0.70821	0.901288
GO:0048227	plasma membrane to endosome transport	7	2	2.23	0.70821	0.901288
GO:0050655	dermatan sulfate proteoglycan metabolic ...	7	2	2.23	0.70821	0.901288
GO:0051388	positive regulation of neurotrophin TRK ...	7	2	2.23	0.70821	0.901288
GO:0051660	establishment of centrosome localization	7	2	2.23	0.70821	0.901288
GO:0051798	positive regulation of hair follicle dev...	7	2	2.23	0.70821	0.901288
GO:0060052	neurofilament cytoskeleton organization	7	2	2.23	0.70821	0.901288
GO:0060600	dichotomous subdivision of an epithelial...	7	2	2.23	0.70821	0.901288
GO:0060613	fat pad development	7	2	2.23	0.70821	0.901288
GO:0061308	cardiac neural crest cell development in...	7	2	2.23	0.70821	0.901288
GO:0070166	enamel mineralization	7	2	2.23	0.70821	0.901288
GO:0070235	regulation of activation-induced cell de...	7	2	2.23	0.70821	0.901288
GO:0070471	uterine smooth muscle contraction	7	2	2.23	0.70821	0.901288
GO:0070472	regulation of uterine smooth muscle cont...	7	2	2.23	0.70821	0.901288
GO:0070943	neutrophil-mediated killing of symbiont ...	7	2	2.23	0.70821	0.901288
GO:0071639	positive regulation of monocyte chemotac...	7	2	2.23	0.70821	0.901288
GO:0072182	regulation of nephron tubule epithelial ...	7	2	2.23	0.70821	0.901288
GO:0090084	negative regulation of inclusion body as...	7	2	2.23	0.70821	0.901288
GO:0090232	positive regulation of spindle checkpoin...	7	2	2.23	0.70821	0.901288
GO:0090237	regulation of arachidonic acid secretion	7	2	2.23	0.70821	0.901288
GO:0090267	positive regulation of mitotic cell cycl...	7	2	2.23	0.70821	0.901288
GO:0090647	modulation of age-related behavioral dec...	7	2	2.23	0.70821	0.901288
GO:0097264	self proteolysis	7	2	2.23	0.70821	0.901288
GO:0097709	connective tissue replacement	7	2	2.23	0.70821	0.901288
GO:0099004	calmodulin dependent kinase signaling pa...	7	2	2.23	0.70821	0.901288
GO:0099541	trans-synaptic signaling by lipid	7	2	2.23	0.70821	0.901288
GO:0099542	trans-synaptic signaling by endocannabin...	7	2	2.23	0.70821	0.901288
GO:0140212	regulation of long-chain fatty acid impo...	7	2	2.23	0.70821	0.901288
GO:1900113	negative regulation of histone H3-K9 tri...	7	2	2.23	0.70821	0.901288
GO:1901503	ether biosynthetic process	7	2	2.23	0.70821	0.901288
GO:1901569	fatty acid derivative catabolic process	7	2	2.23	0.70821	0.901288
GO:1901621	negative regulation of smoothened signal...	7	2	2.23	0.70821	0.901288
GO:1901977	negative regulation of cell cycle checkp...	7	2	2.23	0.70821	0.901288
GO:1903012	positive regulation of bone development	7	2	2.23	0.70821	0.901288
GO:1903867	extraembryonic membrane development	7	2	2.23	0.70821	0.901288
GO:1904181	positive regulation of membrane depolari...	7	2	2.23	0.70821	0.901288
GO:1904182	regulation of pyruvate dehydrogenase act...	7	2	2.23	0.70821	0.901288
GO:1904350	regulation of protein catabolic process ...	7	2	2.23	0.70821	0.901288
GO:1990314	cellular response to insulin-like growth...	7	2	2.23	0.70821	0.901288
GO:1990414	replication-born double-strand break rep...	7	2	2.23	0.70821	0.901288
GO:2000846	regulation of corticosteroid hormone sec...	7	2	2.23	0.70821	0.901288
GO:0009888	tissue development	1225	382	390.02	0.70828	0.979442
GO:0031214	biomineral tissue development	91	27	28.97	0.70842	0.932233
GO:0110148	biomineralization	91	27	28.97	0.70842	0.932233
GO:0051341	regulation of oxidoreductase activity	68	20	21.65	0.70879	0.924138
GO:0001832	blastocyst growth	28	8	8.91	0.71100	0.899001
GO:0002209	behavioral defense response	28	8	8.91	0.71100	0.899001
GO:0006636	unsaturated fatty acid biosynthetic proc...	28	8	8.91	0.71100	0.899001
GO:0007157	heterophilic cell-cell adhesion via plas...	28	8	8.91	0.71100	0.899001
GO:0009225	nucleotide-sugar metabolic process	28	8	8.91	0.71100	0.899001
GO:1901381	positive regulation of potassium ion tra...	28	8	8.91	0.71100	0.899001
GO:1902186	regulation of viral release from host ce...	28	8	8.91	0.71100	0.899001
GO:0042063	gliogenesis	221	67	70.36	0.71117	0.952313
GO:0098656	anion transmembrane transport	137	41	43.62	0.71481	0.940073
GO:0009791	post-embryonic development	88	26	28.02	0.71518	0.928165
GO:1901888	regulation of cell junction assembly	124	37	39.48	0.71541	0.937342
GO:0001894	tissue homeostasis	176	53	56.04	0.71550	0.94585
GO:1904063	negative regulation of cation transmembr...	55	16	17.51	0.71603	0.914253
GO:0010662	regulation of striated muscle cell apopt...	45	13	14.33	0.71636	0.907831
GO:0045600	positive regulation of fat cell differen...	45	13	14.33	0.71636	0.907831
GO:0060425	lung morphogenesis	45	13	14.33	0.71636	0.907831
GO:0060563	neuroepithelial cell differentiation	45	13	14.33	0.71636	0.907831
GO:0051962	positive regulation of nervous system de...	427	131	135.95	0.71637	0.963616
GO:0007264	small GTPase mediated signal transductio...	331	101	105.38	0.71891	0.958476
GO:0033138	positive regulation of peptidyl-serine p...	75	22	23.88	0.71943	0.921601
GO:0051492	regulation of stress fiber assembly	75	22	23.88	0.71943	0.921601
GO:0001755	neural crest cell migration	35	10	11.14	0.71960	0.898577
GO:0033059	cellular pigmentation	35	10	11.14	0.71960	0.898577
GO:0043001	Golgi to plasma membrane protein transpo...	35	10	11.14	0.71960	0.898577
GO:0051965	positive regulation of synapse assembly	35	10	11.14	0.71960	0.898577
GO:0072583	clathrin-dependent endocytosis	35	10	11.14	0.71960	0.898577
GO:1905508	protein localization to microtubule orga...	35	10	11.14	0.71960	0.898577
GO:0017157	regulation of exocytosis	173	52	55.08	0.71968	0.944183
GO:0070588	calcium ion transmembrane transport	173	52	55.08	0.71968	0.944183
GO:0061387	regulation of extent of cell growth	95	28	30.25	0.72522	0.925865
GO:0018105	peptidyl-serine phosphorylation	251	76	79.91	0.72543	0.951131
GO:0048709	oligodendrocyte differentiation	62	18	19.74	0.72614	0.912298
GO:0032370	positive regulation of lipid transport	52	15	16.56	0.72617	0.906363
GO:0050810	regulation of steroid biosynthetic proce...	52	15	16.56	0.72617	0.906363
GO:0032239	regulation of nucleobase-containing comp...	18	5	5.73	0.72621	0.874786
GO:0036314	response to sterol	18	5	5.73	0.72621	0.874786
GO:0042220	response to cocaine	18	5	5.73	0.72621	0.874786
GO:0044319	wound healing, spreading of cells	18	5	5.73	0.72621	0.874786
GO:0044342	type B pancreatic cell proliferation	18	5	5.73	0.72621	0.874786
GO:0048670	regulation of collateral sprouting	18	5	5.73	0.72621	0.874786
GO:0048843	negative regulation of axon extension in...	18	5	5.73	0.72621	0.874786
GO:0051446	positive regulation of meiotic cell cycl...	18	5	5.73	0.72621	0.874786
GO:0051654	establishment of mitochondrion localizat...	18	5	5.73	0.72621	0.874786
GO:0071548	response to dexamethasone	18	5	5.73	0.72621	0.874786
GO:0090504	epiboly	18	5	5.73	0.72621	0.874786
GO:0090505	epiboly involved in wound healing	18	5	5.73	0.72621	0.874786
GO:0097150	neuronal stem cell population maintenanc...	18	5	5.73	0.72621	0.874786
GO:0048839	inner ear development	118	35	37.57	0.72630	0.931776
GO:0023057	negative regulation of signaling	964	299	306.92	0.72710	0.974204
GO:0046579	positive regulation of Ras protein signa...	42	12	13.37	0.72833	0.898293
GO:0050994	regulation of lipid catabolic process	42	12	13.37	0.72833	0.898293
GO:0090278	negative regulation of peptide hormone s...	42	12	13.37	0.72833	0.898293
GO:0007140	male meiotic nuclear division	25	7	7.96	0.72889	0.880893
GO:0032232	negative regulation of actin filament bu...	25	7	7.96	0.72889	0.880893
GO:0035774	positive regulation of insulin secretion...	25	7	7.96	0.72889	0.880893
GO:0090175	regulation of establishment of planar po...	25	7	7.96	0.72889	0.880893
GO:0097009	energy homeostasis	25	7	7.96	0.72889	0.880893
GO:1903115	regulation of actin filament-based movem...	25	7	7.96	0.72889	0.880893
GO:1903792	negative regulation of anion transport	25	7	7.96	0.72889	0.880893
GO:0031503	protein-containing complex localization	206	62	65.59	0.72931	0.945349
GO:0042158	lipoprotein biosynthetic process	82	24	26.11	0.72937	0.919496
GO:0045216	cell-cell junction organization	115	34	36.61	0.73193	0.928902
GO:0050767	regulation of neurogenesis	646	199	205.67	0.73224	0.967585
GO:0000097	sulfur amino acid biosynthetic process	11	3	3.5	0.73248	0.861111
GO:0000212	meiotic spindle organization	11	3	3.5	0.73248	0.861111
GO:0001967	suckling behavior	11	3	3.5	0.73248	0.861111
GO:0002523	leukocyte migration involved in inflamma...	11	3	3.5	0.73248	0.861111
GO:0003222	ventricular trabecula myocardium morphog...	11	3	3.5	0.73248	0.861111
GO:0003334	keratinocyte development	11	3	3.5	0.73248	0.861111
GO:0003413	chondrocyte differentiation involved in ...	11	3	3.5	0.73248	0.861111
GO:0006027	glycosaminoglycan catabolic process	11	3	3.5	0.73248	0.861111
GO:0006047	UDP-N-acetylglucosamine metabolic proces...	11	3	3.5	0.73248	0.861111
GO:0006691	leukotriene metabolic process	11	3	3.5	0.73248	0.861111
GO:0006837	serotonin transport	11	3	3.5	0.73248	0.861111
GO:0007028	cytoplasm organization	11	3	3.5	0.73248	0.861111
GO:0007130	synaptonemal complex assembly	11	3	3.5	0.73248	0.861111
GO:0010002	cardioblast differentiation	11	3	3.5	0.73248	0.861111
GO:0010528	regulation of transposition	11	3	3.5	0.73248	0.861111
GO:0010529	negative regulation of transposition	11	3	3.5	0.73248	0.861111
GO:0010713	negative regulation of collagen metaboli...	11	3	3.5	0.73248	0.861111
GO:0010880	regulation of release of sequestered cal...	11	3	3.5	0.73248	0.861111
GO:0030007	cellular potassium ion homeostasis	11	3	3.5	0.73248	0.861111
GO:0030206	chondroitin sulfate biosynthetic process	11	3	3.5	0.73248	0.861111
GO:0031650	regulation of heat generation	11	3	3.5	0.73248	0.861111
GO:0032308	positive regulation of prostaglandin sec...	11	3	3.5	0.73248	0.861111
GO:0032957	inositol trisphosphate metabolic process	11	3	3.5	0.73248	0.861111
GO:0032966	negative regulation of collagen biosynth...	11	3	3.5	0.73248	0.861111
GO:0033210	leptin-mediated signaling pathway	11	3	3.5	0.73248	0.861111
GO:0035461	vitamin transmembrane transport	11	3	3.5	0.73248	0.861111
GO:0035929	steroid hormone secretion	11	3	3.5	0.73248	0.861111
GO:0036376	sodium ion export across plasma membrane	11	3	3.5	0.73248	0.861111
GO:0042659	regulation of cell fate specification	11	3	3.5	0.73248	0.861111
GO:0042795	snRNA transcription by RNA polymerase II	11	3	3.5	0.73248	0.861111
GO:0042953	lipoprotein transport	11	3	3.5	0.73248	0.861111
GO:0043567	regulation of insulin-like growth factor...	11	3	3.5	0.73248	0.861111
GO:0045603	positive regulation of endothelial cell ...	11	3	3.5	0.73248	0.861111
GO:0045799	positive regulation of chromatin assembl...	11	3	3.5	0.73248	0.861111
GO:0048148	behavioral response to cocaine	11	3	3.5	0.73248	0.861111
GO:0051152	positive regulation of smooth muscle cel...	11	3	3.5	0.73248	0.861111
GO:0051589	negative regulation of neurotransmitter ...	11	3	3.5	0.73248	0.861111
GO:0051797	regulation of hair follicle development	11	3	3.5	0.73248	0.861111
GO:0055003	cardiac myofibril assembly	11	3	3.5	0.73248	0.861111
GO:0055064	chloride ion homeostasis	11	3	3.5	0.73248	0.861111
GO:0060352	cell adhesion molecule production	11	3	3.5	0.73248	0.861111
GO:0060670	branching involved in labyrinthine layer...	11	3	3.5	0.73248	0.861111
GO:0060736	prostate gland growth	11	3	3.5	0.73248	0.861111
GO:0070254	mucus secretion	11	3	3.5	0.73248	0.861111
GO:0071380	cellular response to prostaglandin E sti...	11	3	3.5	0.73248	0.861111
GO:0072393	microtubule anchoring at microtubule org...	11	3	3.5	0.73248	0.861111
GO:0090136	epithelial cell-cell adhesion	11	3	3.5	0.73248	0.861111
GO:1902563	regulation of neutrophil activation	11	3	3.5	0.73248	0.861111
GO:1902916	positive regulation of protein polyubiqu...	11	3	3.5	0.73248	0.861111
GO:1905564	positive regulation of vascular endothel...	11	3	3.5	0.73248	0.861111
GO:2000105	positive regulation of DNA-dependent DNA...	11	3	3.5	0.73248	0.861111
GO:2000696	regulation of epithelial cell differenti...	11	3	3.5	0.73248	0.861111
GO:2000831	regulation of steroid hormone secretion	11	3	3.5	0.73248	0.861111
GO:2001279	regulation of unsaturated fatty acid bio...	11	3	3.5	0.73248	0.861111
GO:0060828	regulation of canonical Wnt signaling pa...	164	49	52.21	0.73256	0.938635
GO:0051049	regulation of transport	1232	383	392.25	0.73450	0.976424
GO:0032892	positive regulation of organic acid tran...	32	9	10.19	0.73451	0.884354
GO:0051926	negative regulation of calcium ion trans...	32	9	10.19	0.73451	0.884354
GO:1903350	response to dopamine	32	9	10.19	0.73451	0.884354
GO:1903351	cellular response to dopamine	32	9	10.19	0.73451	0.884354
GO:2000785	regulation of autophagosome assembly	32	9	10.19	0.73451	0.884354
GO:0043271	negative regulation of ion transport	102	30	32.47	0.73467	0.924163
GO:0031175	neuron projection development	758	234	241.33	0.73496	0.969639
GO:0045445	myoblast differentiation	59	17	18.78	0.73544	0.90572
GO:0099518	vesicle cytoskeletal trafficking	59	17	18.78	0.73544	0.90572
GO:2000177	regulation of neural precursor cell prol...	69	20	21.97	0.73562	0.910739
GO:0006497	protein lipidation	79	23	25.15	0.73683	0.914851
GO:0010658	striated muscle cell apoptotic process	49	14	15.6	0.73691	0.898089
GO:0021766	hippocampus development	49	14	15.6	0.73691	0.898089
GO:1902533	positive regulation of intracellular sig...	653	201	207.9	0.73771	0.966827
GO:0060284	regulation of cell development	733	226	233.37	0.73930	0.968433
GO:0022037	metencephalon development	76	22	24.2	0.74455	0.909465
GO:0001570	vasculogenesis	56	16	17.83	0.74520	0.897936
GO:0009798	axis specification	56	16	17.83	0.74520	0.897936
GO:0010565	regulation of cellular ketone metabolic ...	96	28	30.56	0.74746	0.916504
GO:0002455	humoral immune response mediated by circ...	22	6	7	0.74932	0.859155
GO:0006882	cellular zinc ion homeostasis	22	6	7	0.74932	0.859155
GO:0010922	positive regulation of phosphatase activ...	22	6	7	0.74932	0.859155
GO:0032228	regulation of synaptic transmission, GAB...	22	6	7	0.74932	0.859155
GO:0040019	positive regulation of embryonic develop...	22	6	7	0.74932	0.859155
GO:0050849	negative regulation of calcium-mediated ...	22	6	7	0.74932	0.859155
GO:0060716	labyrinthine layer blood vessel developm...	22	6	7	0.74932	0.859155
GO:0001837	epithelial to mesenchymal transition	106	31	33.75	0.74959	0.918759
GO:0021543	pallium development	106	31	33.75	0.74959	0.918759
GO:0003254	regulation of membrane depolarization	29	8	9.23	0.75096	0.868167
GO:0006584	catecholamine metabolic process	29	8	9.23	0.75096	0.868167
GO:0009409	response to cold	29	8	9.23	0.75096	0.868167
GO:0009712	catechol-containing compound metabolic p...	29	8	9.23	0.75096	0.868167
GO:0010463	mesenchymal cell proliferation	29	8	9.23	0.75096	0.868167
GO:0040018	positive regulation of multicellular org...	29	8	9.23	0.75096	0.868167
GO:0043114	regulation of vascular permeability	29	8	9.23	0.75096	0.868167
GO:0046456	icosanoid biosynthetic process	29	8	9.23	0.75096	0.868167
GO:0061005	cell differentiation involved in kidney ...	29	8	9.23	0.75096	0.868167
GO:0071526	semaphorin-plexin signaling pathway	29	8	9.23	0.75096	0.868167
GO:2000758	positive regulation of peptidyl-lysine a...	29	8	9.23	0.75096	0.868167
GO:0050731	positive regulation of peptidyl-tyrosine...	116	34	36.93	0.75199	0.920875
GO:0010970	transport along microtubule	139	41	44.26	0.75227	0.92651
GO:0007043	cell-cell junction assembly	73	21	23.24	0.75255	0.904027
GO:0001892	embryonic placenta development	83	24	26.43	0.75298	0.908406
GO:1901224	positive regulation of NIK/NF-kappaB sig...	63	18	20.06	0.75319	0.897817
GO:0003071	renal system process involved in regulat...	15	4	4.78	0.75400	0.840164
GO:0006656	phosphatidylcholine biosynthetic process	15	4	4.78	0.75400	0.840164
GO:0010544	negative regulation of platelet activati...	15	4	4.78	0.75400	0.840164
GO:0010888	negative regulation of lipid storage	15	4	4.78	0.75400	0.840164
GO:0014912	negative regulation of smooth muscle cel...	15	4	4.78	0.75400	0.840164
GO:0018904	ether metabolic process	15	4	4.78	0.75400	0.840164
GO:0021535	cell migration in hindbrain	15	4	4.78	0.75400	0.840164
GO:0032011	ARF protein signal transduction	15	4	4.78	0.75400	0.840164
GO:0032012	regulation of ARF protein signal transdu...	15	4	4.78	0.75400	0.840164
GO:0032252	secretory granule localization	15	4	4.78	0.75400	0.840164
GO:0034695	response to prostaglandin E	15	4	4.78	0.75400	0.840164
GO:0035728	response to hepatocyte growth factor	15	4	4.78	0.75400	0.840164
GO:0043576	regulation of respiratory gaseous exchan...	15	4	4.78	0.75400	0.840164
GO:0043950	positive regulation of cAMP-mediated sig...	15	4	4.78	0.75400	0.840164
GO:0044539	long-chain fatty acid import into cell	15	4	4.78	0.75400	0.840164
GO:0046628	positive regulation of insulin receptor ...	15	4	4.78	0.75400	0.840164
GO:0046716	muscle cell cellular homeostasis	15	4	4.78	0.75400	0.840164
GO:0048714	positive regulation of oligodendrocyte d...	15	4	4.78	0.75400	0.840164
GO:0048745	smooth muscle tissue development	15	4	4.78	0.75400	0.840164
GO:0050855	regulation of B cell receptor signaling ...	15	4	4.78	0.75400	0.840164
GO:0072215	regulation of metanephros development	15	4	4.78	0.75400	0.840164
GO:0140354	lipid import into cell	15	4	4.78	0.75400	0.840164
GO:1903975	regulation of glial cell migration	15	4	4.78	0.75400	0.840164
GO:2000678	negative regulation of transcription reg...	15	4	4.78	0.75400	0.840164
GO:0010975	regulation of neuron projection developm...	437	133	139.13	0.75504	0.955972
GO:0006904	vesicle docking involved in exocytosis	36	10	11.46	0.75515	0.873702
GO:0046676	negative regulation of insulin secretion	36	10	11.46	0.75515	0.873702
GO:0051646	mitochondrion localization	36	10	11.46	0.75515	0.873702
GO:2000242	negative regulation of reproductive proc...	36	10	11.46	0.75515	0.873702
GO:0022600	digestive system process	53	15	16.87	0.75548	0.889806
GO:2000241	regulation of reproductive process	103	30	32.79	0.75576	0.915172
GO:0042327	positive regulation of phosphorylation	697	214	221.91	0.75864	0.964371
GO:0009966	regulation of signal transduction	1969	614	626.89	0.75990	0.979441
GO:0051928	positive regulation of calcium ion trans...	80	23	25.47	0.76046	0.903402
GO:0071482	cellular response to light stimulus	80	23	25.47	0.76046	0.903402
GO:0007422	peripheral nervous system development	43	12	13.69	0.76048	0.877447
GO:0055117	regulation of cardiac muscle contraction	43	12	13.69	0.76048	0.877447
GO:0048646	anatomical structure formation involved ...	758	233	241.33	0.76079	0.965497
GO:0022406	membrane docking	70	20	22.29	0.76085	0.897722
GO:0030282	bone mineralization	70	20	22.29	0.76085	0.897722
GO:0055074	calcium ion homeostasis	299	90	95.2	0.76185	0.945435
GO:0007275	multicellular organism development	3399	1066	1082.18	0.76471	0.98505
GO:0007632	visual behavior	50	14	15.92	0.76632	0.88015
GO:0006816	calcium ion transport	254	76	80.87	0.76637	0.939854
GO:0010769	regulation of cell morphogenesis involve...	254	76	80.87	0.76637	0.939854
GO:0014706	striated muscle tissue development	267	80	85.01	0.76666	0.941135
GO:0060537	muscle tissue development	280	84	89.15	0.76707	0.942297
GO:0048856	anatomical structure development	3693	1159	1175.78	0.76717	0.98573
GO:0048762	mesenchymal cell differentiation	153	45	48.71	0.76752	0.923991
GO:0048259	regulation of receptor-mediated endocyto...	87	25	27.7	0.76800	0.902878
GO:0001937	negative regulation of endothelial cell ...	26	7	8.28	0.76930	0.847255
GO:0010464	regulation of mesenchymal cell prolifera...	26	7	8.28	0.76930	0.847255
GO:0010667	negative regulation of cardiac muscle ce...	26	7	8.28	0.76930	0.847255
GO:0018345	protein palmitoylation	26	7	8.28	0.76930	0.847255
GO:0030195	negative regulation of blood coagulation	26	7	8.28	0.76930	0.847255
GO:0042554	superoxide anion generation	26	7	8.28	0.76930	0.847255
GO:0045684	positive regulation of epidermis develop...	26	7	8.28	0.76930	0.847255
GO:0045907	positive regulation of vasoconstriction	26	7	8.28	0.76930	0.847255
GO:0048011	neurotrophin TRK receptor signaling path...	26	7	8.28	0.76930	0.847255
GO:0086009	membrane repolarization	26	7	8.28	0.76930	0.847255
GO:0098884	postsynaptic neurotransmitter receptor i...	26	7	8.28	0.76930	0.847255
GO:0140239	postsynaptic endocytosis	26	7	8.28	0.76930	0.847255
GO:0008589	regulation of smoothened signaling pathw...	67	19	21.33	0.76947	0.891274
GO:0019217	regulation of fatty acid metabolic proce...	67	19	21.33	0.76947	0.891274
GO:0040014	regulation of multicellular organism gro...	67	19	21.33	0.76947	0.891274
GO:0007265	Ras protein signal transduction	264	79	84.05	0.76975	0.939988
GO:0032355	response to estradiol	33	9	10.51	0.77030	0.857681
GO:0034308	primary alcohol metabolic process	33	9	10.51	0.77030	0.857681
GO:0050879	multicellular organismal movement	33	9	10.51	0.77030	0.857681
GO:0050881	musculoskeletal movement	33	9	10.51	0.77030	0.857681
GO:0061383	trabecula morphogenesis	33	9	10.51	0.77030	0.857681
GO:2001222	regulation of neuron migration	33	9	10.51	0.77030	0.857681
GO:0009913	epidermal cell differentiation	117	34	37.25	0.77109	0.912985
GO:0001934	positive regulation of protein phosphory...	641	196	204.08	0.77196	0.960427
GO:0061061	muscle structure development	442	134	140.72	0.77298	0.95228
GO:0000966	RNA 5'-end processing	19	5	6.05	0.77301	0.829268
GO:0001956	positive regulation of neurotransmitter ...	19	5	6.05	0.77301	0.829268
GO:0002029	desensitization of G protein-coupled rec...	19	5	6.05	0.77301	0.829268
GO:0005979	regulation of glycogen biosynthetic proc...	19	5	6.05	0.77301	0.829268
GO:0006817	phosphate ion transport	19	5	6.05	0.77301	0.829268
GO:0010962	regulation of glucan biosynthetic proces...	19	5	6.05	0.77301	0.829268
GO:0022401	negative adaptation of signaling pathway	19	5	6.05	0.77301	0.829268
GO:0045932	negative regulation of muscle contractio...	19	5	6.05	0.77301	0.829268
GO:0060390	regulation of SMAD protein signal transd...	19	5	6.05	0.77301	0.829268
GO:0071425	hematopoietic stem cell proliferation	19	5	6.05	0.77301	0.829268
GO:1902668	negative regulation of axon guidance	19	5	6.05	0.77301	0.829268
GO:1902683	regulation of receptor localization to s...	19	5	6.05	0.77301	0.829268
GO:2000272	negative regulation of signaling recepto...	19	5	6.05	0.77301	0.829268
GO:2000310	regulation of NMDA receptor activity	19	5	6.05	0.77301	0.829268
GO:0001914	regulation of T cell mediated cytotoxici...	40	11	12.74	0.77349	0.864486
GO:0060389	pathway-restricted SMAD protein phosphor...	40	11	12.74	0.77349	0.864486
GO:0060443	mammary gland morphogenesis	40	11	12.74	0.77349	0.864486
GO:1901570	fatty acid derivative biosynthetic proce...	40	11	12.74	0.77349	0.864486
GO:0001889	liver development	94	27	29.93	0.77518	0.902431
GO:0007517	muscle organ development	245	73	78	0.77605	0.93598
GO:0045446	endothelial cell differentiation	74	21	23.56	0.77619	0.891801
GO:0002221	pattern recognition receptor signaling p...	114	33	36.3	0.77681	0.909341
GO:0033692	cellular polysaccharide biosynthetic pro...	47	13	14.96	0.77778	0.869854
GO:0051899	membrane depolarization	47	13	14.96	0.77778	0.869854
GO:0019216	regulation of lipid metabolic process	255	76	81.19	0.77915	0.936155
GO:0001696	gastric acid secretion	8	2	2.55	0.77938	0.792453
GO:0001977	renal system process involved in regulat...	8	2	2.55	0.77938	0.792453
GO:0002043	blood vessel endothelial cell proliferat...	8	2	2.55	0.77938	0.792453
GO:0003215	cardiac right ventricle morphogenesis	8	2	2.55	0.77938	0.792453
GO:0006054	N-acetylneuraminate metabolic process	8	2	2.55	0.77938	0.792453
GO:0006213	pyrimidine nucleoside metabolic process	8	2	2.55	0.77938	0.792453
GO:0006560	proline metabolic process	8	2	2.55	0.77938	0.792453
GO:0007190	activation of adenylate cyclase activity	8	2	2.55	0.77938	0.792453
GO:0010940	positive regulation of necrotic cell dea...	8	2	2.55	0.77938	0.792453
GO:0010944	negative regulation of transcription by ...	8	2	2.55	0.77938	0.792453
GO:0014856	skeletal muscle cell proliferation	8	2	2.55	0.77938	0.792453
GO:0014857	regulation of skeletal muscle cell proli...	8	2	2.55	0.77938	0.792453
GO:0015803	branched-chain amino acid transport	8	2	2.55	0.77938	0.792453
GO:0015809	arginine transport	8	2	2.55	0.77938	0.792453
GO:0016081	synaptic vesicle docking	8	2	2.55	0.77938	0.792453
GO:0016114	terpenoid biosynthetic process	8	2	2.55	0.77938	0.792453
GO:0016139	glycoside catabolic process	8	2	2.55	0.77938	0.792453
GO:0018243	protein O-linked glycosylation via threo...	8	2	2.55	0.77938	0.792453
GO:0018401	peptidyl-proline hydroxylation to 4-hydr...	8	2	2.55	0.77938	0.792453
GO:0021561	facial nerve development	8	2	2.55	0.77938	0.792453
GO:0021604	cranial nerve structural organization	8	2	2.55	0.77938	0.792453
GO:0021610	facial nerve morphogenesis	8	2	2.55	0.77938	0.792453
GO:0021794	thalamus development	8	2	2.55	0.77938	0.792453
GO:0021889	olfactory bulb interneuron differentiati...	8	2	2.55	0.77938	0.792453
GO:0030277	maintenance of gastrointestinal epitheli...	8	2	2.55	0.77938	0.792453
GO:0032026	response to magnesium ion	8	2	2.55	0.77938	0.792453
GO:0032352	positive regulation of hormone metabolic...	8	2	2.55	0.77938	0.792453
GO:0032482	Rab protein signal transduction	8	2	2.55	0.77938	0.792453
GO:0033085	negative regulation of T cell differenti...	8	2	2.55	0.77938	0.792453
GO:0033689	negative regulation of osteoblast prolif...	8	2	2.55	0.77938	0.792453
GO:0038065	collagen-activated signaling pathway	8	2	2.55	0.77938	0.792453
GO:0039532	negative regulation of viral-induced cyt...	8	2	2.55	0.77938	0.792453
GO:0042074	cell migration involved in gastrulation	8	2	2.55	0.77938	0.792453
GO:0042416	dopamine biosynthetic process	8	2	2.55	0.77938	0.792453
GO:0042635	positive regulation of hair cycle	8	2	2.55	0.77938	0.792453
GO:0042780	tRNA 3'-end processing	8	2	2.55	0.77938	0.792453
GO:0044417	translocation of molecules into host	8	2	2.55	0.77938	0.792453
GO:0045945	positive regulation of transcription by ...	8	2	2.55	0.77938	0.792453
GO:0046600	negative regulation of centriole replica...	8	2	2.55	0.77938	0.792453
GO:0046929	negative regulation of neurotransmitter ...	8	2	2.55	0.77938	0.792453
GO:0050961	detection of temperature stimulus involv...	8	2	2.55	0.77938	0.792453
GO:0050965	detection of temperature stimulus involv...	8	2	2.55	0.77938	0.792453
GO:0051280	negative regulation of release of seques...	8	2	2.55	0.77938	0.792453
GO:0051284	positive regulation of sequestering of c...	8	2	2.55	0.77938	0.792453
GO:0051601	exocyst localization	8	2	2.55	0.77938	0.792453
GO:0051775	response to redox state	8	2	2.55	0.77938	0.792453
GO:0051923	sulfation	8	2	2.55	0.77938	0.792453
GO:0060080	inhibitory postsynaptic potential	8	2	2.55	0.77938	0.792453
GO:0060314	regulation of ryanodine-sensitive calciu...	8	2	2.55	0.77938	0.792453
GO:0060318	definitive erythrocyte differentiation	8	2	2.55	0.77938	0.792453
GO:0060347	heart trabecula formation	8	2	2.55	0.77938	0.792453
GO:0060379	cardiac muscle cell myoblast differentia...	8	2	2.55	0.77938	0.792453
GO:0060896	neural plate pattern specification	8	2	2.55	0.77938	0.792453
GO:0061042	vascular wound healing	8	2	2.55	0.77938	0.792453
GO:0061085	regulation of histone H3-K27 methylation	8	2	2.55	0.77938	0.792453
GO:0061307	cardiac neural crest cell differentiatio...	8	2	2.55	0.77938	0.792453
GO:0061430	bone trabecula morphogenesis	8	2	2.55	0.77938	0.792453
GO:0070423	nucleotide-binding oligomerization domai...	8	2	2.55	0.77938	0.792453
GO:0070431	nucleotide-binding oligomerization domai...	8	2	2.55	0.77938	0.792453
GO:0071225	cellular response to muramyl dipeptide	8	2	2.55	0.77938	0.792453
GO:0071394	cellular response to testosterone stimul...	8	2	2.55	0.77938	0.792453
GO:0072148	epithelial cell fate commitment	8	2	2.55	0.77938	0.792453
GO:0072160	nephron tubule epithelial cell different...	8	2	2.55	0.77938	0.792453
GO:0072526	pyridine-containing compound catabolic p...	8	2	2.55	0.77938	0.792453
GO:0075044	positive regulation by symbiont of host ...	8	2	2.55	0.77938	0.792453
GO:0075071	modulation by symbiont of host autophagy	8	2	2.55	0.77938	0.792453
GO:0080154	regulation of fertilization	8	2	2.55	0.77938	0.792453
GO:0097384	cellular lipid biosynthetic process	8	2	2.55	0.77938	0.792453
GO:0097494	regulation of vesicle size	8	2	2.55	0.77938	0.792453
GO:0097503	sialylation	8	2	2.55	0.77938	0.792453
GO:0098917	retrograde trans-synaptic signaling	8	2	2.55	0.77938	0.792453
GO:0150065	regulation of deacetylase activity	8	2	2.55	0.77938	0.792453
GO:1900025	negative regulation of substrate adhesio...	8	2	2.55	0.77938	0.792453
GO:1901029	negative regulation of mitochondrial out...	8	2	2.55	0.77938	0.792453
GO:1901978	positive regulation of cell cycle checkp...	8	2	2.55	0.77938	0.792453
GO:1902746	regulation of lens fiber cell differenti...	8	2	2.55	0.77938	0.792453
GO:1903223	positive regulation of oxidative stress-...	8	2	2.55	0.77938	0.792453
GO:1903265	positive regulation of tumor necrosis fa...	8	2	2.55	0.77938	0.792453
GO:1904153	negative regulation of retrograde protei...	8	2	2.55	0.77938	0.792453
GO:1905522	negative regulation of macrophage migrat...	8	2	2.55	0.77938	0.792453
GO:2000192	negative regulation of fatty acid transp...	8	2	2.55	0.77938	0.792453
GO:2000562	negative regulation of CD4-positive, alp...	8	2	2.55	0.77938	0.792453
GO:2001204	regulation of osteoclast development	8	2	2.55	0.77938	0.792453
GO:0006643	membrane lipid metabolic process	134	39	42.66	0.77985	0.914406
GO:0050708	regulation of protein secretion	239	71	76.09	0.78262	0.933193
GO:0034109	homotypic cell-cell adhesion	54	15	17.19	0.78263	0.873337
GO:1901617	organic hydroxy compound biosynthetic pr...	154	45	49.03	0.78367	0.917973
GO:0000103	sulfate assimilation	4	1	1.27	0.78419	0.80292
GO:0001661	conditioned taste aversion	4	1	1.27	0.78419	0.80292
GO:0001880	Mullerian duct regression	4	1	1.27	0.78419	0.80292
GO:0001915	negative regulation of T cell mediated c...	4	1	1.27	0.78419	0.80292
GO:0001922	B-1 B cell homeostasis	4	1	1.27	0.78419	0.80292
GO:0002072	optic cup morphogenesis involved in came...	4	1	1.27	0.78419	0.80292
GO:0002238	response to molecule of fungal origin	4	1	1.27	0.78419	0.80292
GO:0002278	eosinophil activation involved in immune...	4	1	1.27	0.78419	0.80292
GO:0002378	immunoglobulin biosynthetic process	4	1	1.27	0.78419	0.80292
GO:0002447	eosinophil mediated immunity	4	1	1.27	0.78419	0.80292
GO:0002669	positive regulation of T cell anergy	4	1	1.27	0.78419	0.80292
GO:0002913	positive regulation of lymphocyte anergy	4	1	1.27	0.78419	0.80292
GO:0003211	cardiac ventricle formation	4	1	1.27	0.78419	0.80292
GO:0003241	growth involved in heart morphogenesis	4	1	1.27	0.78419	0.80292
GO:0003376	sphingosine-1-phosphate receptor signali...	4	1	1.27	0.78419	0.80292
GO:0003383	apical constriction	4	1	1.27	0.78419	0.80292
GO:0005513	detection of calcium ion	4	1	1.27	0.78419	0.80292
GO:0006003	fructose 2,6-bisphosphate metabolic proc...	4	1	1.27	0.78419	0.80292
GO:0006269	DNA replication, synthesis of RNA primer	4	1	1.27	0.78419	0.80292
GO:0006499	N-terminal protein myristoylation	4	1	1.27	0.78419	0.80292
GO:0006538	glutamate catabolic process	4	1	1.27	0.78419	0.80292
GO:0006549	isoleucine metabolic process	4	1	1.27	0.78419	0.80292
GO:0006598	polyamine catabolic process	4	1	1.27	0.78419	0.80292
GO:0006710	androgen catabolic process	4	1	1.27	0.78419	0.80292
GO:0006742	NADP catabolic process	4	1	1.27	0.78419	0.80292
GO:0006787	porphyrin-containing compound catabolic ...	4	1	1.27	0.78419	0.80292
GO:0006797	polyphosphate metabolic process	4	1	1.27	0.78419	0.80292
GO:0006798	polyphosphate catabolic process	4	1	1.27	0.78419	0.80292
GO:0006931	substrate-dependent cell migration, cell...	4	1	1.27	0.78419	0.80292
GO:0007195	adenylate cyclase-inhibiting dopamine re...	4	1	1.27	0.78419	0.80292
GO:0007296	vitellogenesis	4	1	1.27	0.78419	0.80292
GO:0007379	segment specification	4	1	1.27	0.78419	0.80292
GO:0008228	opsonization	4	1	1.27	0.78419	0.80292
GO:0008343	adult feeding behavior	4	1	1.27	0.78419	0.80292
GO:0009136	purine nucleoside diphosphate biosynthet...	4	1	1.27	0.78419	0.80292
GO:0009180	purine ribonucleoside diphosphate biosyn...	4	1	1.27	0.78419	0.80292
GO:0010501	RNA secondary structure unwinding	4	1	1.27	0.78419	0.80292
GO:0010511	regulation of phosphatidylinositol biosy...	4	1	1.27	0.78419	0.80292
GO:0010572	positive regulation of platelet activati...	4	1	1.27	0.78419	0.80292
GO:0010724	regulation of definitive erythrocyte dif...	4	1	1.27	0.78419	0.80292
GO:0010792	DNA double-strand break processing invol...	4	1	1.27	0.78419	0.80292
GO:0010897	negative regulation of triglyceride cata...	4	1	1.27	0.78419	0.80292
GO:0010957	negative regulation of vitamin D biosynt...	4	1	1.27	0.78419	0.80292
GO:0010961	cellular magnesium ion homeostasis	4	1	1.27	0.78419	0.80292
GO:0010966	regulation of phosphate transport	4	1	1.27	0.78419	0.80292
GO:0014022	neural plate elongation	4	1	1.27	0.78419	0.80292
GO:0014045	establishment of endothelial blood-brain...	4	1	1.27	0.78419	0.80292
GO:0014854	response to inactivity	4	1	1.27	0.78419	0.80292
GO:0014870	response to muscle inactivity	4	1	1.27	0.78419	0.80292
GO:0014877	response to muscle inactivity involved i...	4	1	1.27	0.78419	0.80292
GO:0014894	response to denervation involved in regu...	4	1	1.27	0.78419	0.80292
GO:0014905	myoblast fusion involved in skeletal mus...	4	1	1.27	0.78419	0.80292
GO:0015709	thiosulfate transport	4	1	1.27	0.78419	0.80292
GO:0015722	canalicular bile acid transport	4	1	1.27	0.78419	0.80292
GO:0015729	oxaloacetate transport	4	1	1.27	0.78419	0.80292
GO:0015743	malate transport	4	1	1.27	0.78419	0.80292
GO:0015744	succinate transport	4	1	1.27	0.78419	0.80292
GO:0015747	urate transport	4	1	1.27	0.78419	0.80292
GO:0015910	long-chain fatty acid import into peroxi...	4	1	1.27	0.78419	0.80292
GO:0016056	rhodopsin mediated signaling pathway	4	1	1.27	0.78419	0.80292
GO:0016182	synaptic vesicle budding from endosome	4	1	1.27	0.78419	0.80292
GO:0016189	synaptic vesicle to endosome fusion	4	1	1.27	0.78419	0.80292
GO:0016479	negative regulation of transcription by ...	4	1	1.27	0.78419	0.80292
GO:0016557	peroxisome membrane biogenesis	4	1	1.27	0.78419	0.80292
GO:0017182	peptidyl-diphthamide metabolic process	4	1	1.27	0.78419	0.80292
GO:0017183	peptidyl-diphthamide biosynthetic proces...	4	1	1.27	0.78419	0.80292
GO:0018201	peptidyl-glycine modification	4	1	1.27	0.78419	0.80292
GO:0018335	protein succinylation	4	1	1.27	0.78419	0.80292
GO:0018377	protein myristoylation	4	1	1.27	0.78419	0.80292
GO:0019240	citrulline biosynthetic process	4	1	1.27	0.78419	0.80292
GO:0019276	UDP-N-acetylgalactosamine metabolic proc...	4	1	1.27	0.78419	0.80292
GO:0019367	fatty acid elongation, saturated fatty a...	4	1	1.27	0.78419	0.80292
GO:0019368	fatty acid elongation, unsaturated fatty...	4	1	1.27	0.78419	0.80292
GO:0019541	propionate metabolic process	4	1	1.27	0.78419	0.80292
GO:0019740	nitrogen utilization	4	1	1.27	0.78419	0.80292
GO:0021631	optic nerve morphogenesis	4	1	1.27	0.78419	0.80292
GO:0021636	trigeminal nerve morphogenesis	4	1	1.27	0.78419	0.80292
GO:0021637	trigeminal nerve structural organization	4	1	1.27	0.78419	0.80292
GO:0021678	third ventricle development	4	1	1.27	0.78419	0.80292
GO:0021886	hypothalamus gonadotrophin-releasing hor...	4	1	1.27	0.78419	0.80292
GO:0021888	hypothalamus gonadotrophin-releasing hor...	4	1	1.27	0.78419	0.80292
GO:0021936	regulation of cerebellar granule cell pr...	4	1	1.27	0.78419	0.80292
GO:0021940	positive regulation of cerebellar granul...	4	1	1.27	0.78419	0.80292
GO:0022007	convergent extension involved in neural ...	4	1	1.27	0.78419	0.80292
GO:0023021	termination of signal transduction	4	1	1.27	0.78419	0.80292
GO:0030035	microspike assembly	4	1	1.27	0.78419	0.80292
GO:0030091	protein repair	4	1	1.27	0.78419	0.80292
GO:0030240	skeletal muscle thin filament assembly	4	1	1.27	0.78419	0.80292
GO:0030423	targeting of mRNA for destruction involv...	4	1	1.27	0.78419	0.80292
GO:0030917	midbrain-hindbrain boundary development	4	1	1.27	0.78419	0.80292
GO:0030950	establishment or maintenance of actin cy...	4	1	1.27	0.78419	0.80292
GO:0031296	B cell costimulation	4	1	1.27	0.78419	0.80292
GO:0031860	telomeric 3' overhang formation	4	1	1.27	0.78419	0.80292
GO:0032079	positive regulation of endodeoxyribonucl...	4	1	1.27	0.78419	0.80292
GO:0032119	sequestering of zinc ion	4	1	1.27	0.78419	0.80292
GO:0032354	response to follicle-stimulating hormone	4	1	1.27	0.78419	0.80292
GO:0032364	oxygen homeostasis	4	1	1.27	0.78419	0.80292
GO:0032489	regulation of Cdc42 protein signal trans...	4	1	1.27	0.78419	0.80292
GO:0032596	protein transport into membrane raft	4	1	1.27	0.78419	0.80292
GO:0032632	interleukin-3 production	4	1	1.27	0.78419	0.80292
GO:0032714	negative regulation of interleukin-5 pro...	4	1	1.27	0.78419	0.80292
GO:0032817	regulation of natural killer cell prolif...	4	1	1.27	0.78419	0.80292
GO:0032875	regulation of DNA endoreduplication	4	1	1.27	0.78419	0.80292
GO:0032906	transforming growth factor beta2 product...	4	1	1.27	0.78419	0.80292
GO:0032909	regulation of transforming growth factor...	4	1	1.27	0.78419	0.80292
GO:0032911	negative regulation of transforming grow...	4	1	1.27	0.78419	0.80292
GO:0033091	positive regulation of immature T cell p...	4	1	1.27	0.78419	0.80292
GO:0033540	fatty acid beta-oxidation using acyl-CoA...	4	1	1.27	0.78419	0.80292
GO:0034124	regulation of MyD88-dependent toll-like ...	4	1	1.27	0.78419	0.80292
GO:0034625	fatty acid elongation, monounsaturated f...	4	1	1.27	0.78419	0.80292
GO:0034626	fatty acid elongation, polyunsaturated f...	4	1	1.27	0.78419	0.80292
GO:0034651	cortisol biosynthetic process	4	1	1.27	0.78419	0.80292
GO:0034729	histone H3-K79 methylation	4	1	1.27	0.78419	0.80292
GO:0035338	long-chain fatty-acyl-CoA biosynthetic p...	4	1	1.27	0.78419	0.80292
GO:0035441	cell migration involved in vasculogenesi...	4	1	1.27	0.78419	0.80292
GO:0035469	determination of pancreatic left/right a...	4	1	1.27	0.78419	0.80292
GO:0035470	positive regulation of vascular wound he...	4	1	1.27	0.78419	0.80292
GO:0035524	proline transmembrane transport	4	1	1.27	0.78419	0.80292
GO:0035666	TRIF-dependent toll-like receptor signal...	4	1	1.27	0.78419	0.80292
GO:0035881	amacrine cell differentiation	4	1	1.27	0.78419	0.80292
GO:0035902	response to immobilization stress	4	1	1.27	0.78419	0.80292
GO:0036343	psychomotor behavior	4	1	1.27	0.78419	0.80292
GO:0038003	opioid receptor signaling pathway	4	1	1.27	0.78419	0.80292
GO:0038027	apolipoprotein A-I-mediated signaling pa...	4	1	1.27	0.78419	0.80292
GO:0038089	positive regulation of cell migration by...	4	1	1.27	0.78419	0.80292
GO:0040038	polar body extrusion after meiotic divis...	4	1	1.27	0.78419	0.80292
GO:0042023	DNA endoreduplication	4	1	1.27	0.78419	0.80292
GO:0042148	strand invasion	4	1	1.27	0.78419	0.80292
GO:0042167	heme catabolic process	4	1	1.27	0.78419	0.80292
GO:0042473	outer ear morphogenesis	4	1	1.27	0.78419	0.80292
GO:0042866	pyruvate biosynthetic process	4	1	1.27	0.78419	0.80292
GO:0043308	eosinophil degranulation	4	1	1.27	0.78419	0.80292
GO:0043415	positive regulation of skeletal muscle t...	4	1	1.27	0.78419	0.80292
GO:0043569	negative regulation of insulin-like grow...	4	1	1.27	0.78419	0.80292
GO:0044341	sodium-dependent phosphate transport	4	1	1.27	0.78419	0.80292
GO:0044528	regulation of mitochondrial mRNA stabili...	4	1	1.27	0.78419	0.80292
GO:0044650	adhesion of symbiont to host cell	4	1	1.27	0.78419	0.80292
GO:0044691	tooth eruption	4	1	1.27	0.78419	0.80292
GO:0045875	negative regulation of sister chromatid ...	4	1	1.27	0.78419	0.80292
GO:0045901	positive regulation of translational elo...	4	1	1.27	0.78419	0.80292
GO:0045903	positive regulation of translational fid...	4	1	1.27	0.78419	0.80292
GO:0045925	positive regulation of female receptivit...	4	1	1.27	0.78419	0.80292
GO:0045950	negative regulation of mitotic recombina...	4	1	1.27	0.78419	0.80292
GO:0046125	pyrimidine deoxyribonucleoside metabolic...	4	1	1.27	0.78419	0.80292
GO:0046135	pyrimidine nucleoside catabolic process	4	1	1.27	0.78419	0.80292
GO:0046137	negative regulation of vitamin metabolic...	4	1	1.27	0.78419	0.80292
GO:0046149	pigment catabolic process	4	1	1.27	0.78419	0.80292
GO:0046292	formaldehyde metabolic process	4	1	1.27	0.78419	0.80292
GO:0046340	diacylglycerol catabolic process	4	1	1.27	0.78419	0.80292
GO:0046532	regulation of photoreceptor cell differe...	4	1	1.27	0.78419	0.80292
GO:0046533	negative regulation of photoreceptor cel...	4	1	1.27	0.78419	0.80292
GO:0046668	regulation of retinal cell programmed ce...	4	1	1.27	0.78419	0.80292
GO:0048050	post-embryonic eye morphogenesis	4	1	1.27	0.78419	0.80292
GO:0048597	post-embryonic camera-type eye morphogen...	4	1	1.27	0.78419	0.80292
GO:0050957	equilibrioception	4	1	1.27	0.78419	0.80292
GO:0051013	microtubule severing	4	1	1.27	0.78419	0.80292
GO:0051295	establishment of meiotic spindle localiz...	4	1	1.27	0.78419	0.80292
GO:0051562	negative regulation of mitochondrial cal...	4	1	1.27	0.78419	0.80292
GO:0051610	serotonin uptake	4	1	1.27	0.78419	0.80292
GO:0051665	membrane raft localization	4	1	1.27	0.78419	0.80292
GO:0051715	cytolysis in other organism	4	1	1.27	0.78419	0.80292
GO:0051792	medium-chain fatty acid biosynthetic pro...	4	1	1.27	0.78419	0.80292
GO:0051933	amino acid neurotransmitter reuptake	4	1	1.27	0.78419	0.80292
GO:0051935	glutamate reuptake	4	1	1.27	0.78419	0.80292
GO:0052651	monoacylglycerol catabolic process	4	1	1.27	0.78419	0.80292
GO:0052805	imidazole-containing compound catabolic ...	4	1	1.27	0.78419	0.80292
GO:0055129	L-proline biosynthetic process	4	1	1.27	0.78419	0.80292
GO:0060046	regulation of acrosome reaction	4	1	1.27	0.78419	0.80292
GO:0060087	relaxation of vascular associated smooth...	4	1	1.27	0.78419	0.80292
GO:0060315	negative regulation of ryanodine-sensiti...	4	1	1.27	0.78419	0.80292
GO:0060354	negative regulation of cell adhesion mol...	4	1	1.27	0.78419	0.80292
GO:0060372	regulation of atrial cardiac muscle cell...	4	1	1.27	0.78419	0.80292
GO:0060373	regulation of ventricular cardiac muscle...	4	1	1.27	0.78419	0.80292
GO:0060398	regulation of growth hormone receptor si...	4	1	1.27	0.78419	0.80292
GO:0060453	regulation of gastric acid secretion	4	1	1.27	0.78419	0.80292
GO:0060510	type II pneumocyte differentiation	4	1	1.27	0.78419	0.80292
GO:0060539	diaphragm development	4	1	1.27	0.78419	0.80292
GO:0060666	dichotomous subdivision of terminal unit...	4	1	1.27	0.78419	0.80292
GO:0060676	ureteric bud formation	4	1	1.27	0.78419	0.80292
GO:0060696	regulation of phospholipid catabolic pro...	4	1	1.27	0.78419	0.80292
GO:0060754	positive regulation of mast cell chemota...	4	1	1.27	0.78419	0.80292
GO:0060762	regulation of branching involved in mamm...	4	1	1.27	0.78419	0.80292
GO:0060800	regulation of cell differentiation invol...	4	1	1.27	0.78419	0.80292
GO:0060872	semicircular canal development	4	1	1.27	0.78419	0.80292
GO:0060956	endocardial cell differentiation	4	1	1.27	0.78419	0.80292
GO:0060971	embryonic heart tube left/right pattern ...	4	1	1.27	0.78419	0.80292
GO:0061072	iris morphogenesis	4	1	1.27	0.78419	0.80292
GO:0061312	BMP signaling pathway involved in heart ...	4	1	1.27	0.78419	0.80292
GO:0061428	negative regulation of transcription fro...	4	1	1.27	0.78419	0.80292
GO:0061517	macrophage proliferation	4	1	1.27	0.78419	0.80292
GO:0061551	trigeminal ganglion development	4	1	1.27	0.78419	0.80292
GO:0061626	pharyngeal arch artery morphogenesis	4	1	1.27	0.78419	0.80292
GO:0061819	telomeric DNA-containing double minutes ...	4	1	1.27	0.78419	0.80292
GO:0070295	renal water absorption	4	1	1.27	0.78419	0.80292
GO:0070317	negative regulation of G0 to G1 transiti...	4	1	1.27	0.78419	0.80292
GO:0070459	prolactin secretion	4	1	1.27	0.78419	0.80292
GO:0070671	response to interleukin-12	4	1	1.27	0.78419	0.80292
GO:0070782	phosphatidylserine exposure on apoptotic...	4	1	1.27	0.78419	0.80292
GO:0071042	nuclear polyadenylation-dependent mRNA c...	4	1	1.27	0.78419	0.80292
GO:0071047	polyadenylation-dependent mRNA catabolic...	4	1	1.27	0.78419	0.80292
GO:0071072	negative regulation of phospholipid bios...	4	1	1.27	0.78419	0.80292
GO:0071169	establishment of protein localization to...	4	1	1.27	0.78419	0.80292
GO:0071286	cellular response to magnesium ion	4	1	1.27	0.78419	0.80292
GO:0071313	cellular response to caffeine	4	1	1.27	0.78419	0.80292
GO:0071371	cellular response to gonadotropin stimul...	4	1	1.27	0.78419	0.80292
GO:0071421	manganese ion transmembrane transport	4	1	1.27	0.78419	0.80292
GO:0071422	succinate transmembrane transport	4	1	1.27	0.78419	0.80292
GO:0071423	malate transmembrane transport	4	1	1.27	0.78419	0.80292
GO:0071676	negative regulation of mononuclear cell ...	4	1	1.27	0.78419	0.80292
GO:0071733	transcriptional activation by promoter-e...	4	1	1.27	0.78419	0.80292
GO:0071895	odontoblast differentiation	4	1	1.27	0.78419	0.80292
GO:0071963	establishment or maintenance of cell pol...	4	1	1.27	0.78419	0.80292
GO:0072239	metanephric glomerulus vasculature devel...	4	1	1.27	0.78419	0.80292
GO:0072378	blood coagulation, fibrin clot formation	4	1	1.27	0.78419	0.80292
GO:0072383	plus-end-directed vesicle transport alon...	4	1	1.27	0.78419	0.80292
GO:0072386	plus-end-directed organelle transport al...	4	1	1.27	0.78419	0.80292
GO:0072757	cellular response to camptothecin	4	1	1.27	0.78419	0.80292
GO:0086028	bundle of His cell to Purkinje myocyte s...	4	1	1.27	0.78419	0.80292
GO:0086042	cardiac muscle cell-cardiac muscle cell ...	4	1	1.27	0.78419	0.80292
GO:0086043	bundle of His cell action potential	4	1	1.27	0.78419	0.80292
GO:0086100	endothelin receptor signaling pathway	4	1	1.27	0.78419	0.80292
GO:0090027	negative regulation of monocyte chemotax...	4	1	1.27	0.78419	0.80292
GO:0090071	negative regulation of ribosome biogenes...	4	1	1.27	0.78419	0.80292
GO:0090086	negative regulation of protein deubiquit...	4	1	1.27	0.78419	0.80292
GO:0090091	positive regulation of extracellular mat...	4	1	1.27	0.78419	0.80292
GO:0090202	gene looping	4	1	1.27	0.78419	0.80292
GO:0090238	positive regulation of arachidonic acid ...	4	1	1.27	0.78419	0.80292
GO:0090269	fibroblast growth factor production	4	1	1.27	0.78419	0.80292
GO:0090270	regulation of fibroblast growth factor p...	4	1	1.27	0.78419	0.80292
GO:0090579	dsDNA loop formation	4	1	1.27	0.78419	0.80292
GO:0097167	circadian regulation of translation	4	1	1.27	0.78419	0.80292
GO:0097252	oligodendrocyte apoptotic process	4	1	1.27	0.78419	0.80292
GO:0097350	neutrophil clearance	4	1	1.27	0.78419	0.80292
GO:0097638	L-arginine import across plasma membrane	4	1	1.27	0.78419	0.80292
GO:0097742	de novo centriole assembly	4	1	1.27	0.78419	0.80292
GO:0097749	membrane tubulation	4	1	1.27	0.78419	0.80292
GO:0098535	de novo centriole assembly involved in m...	4	1	1.27	0.78419	0.80292
GO:0098902	regulation of membrane depolarization du...	4	1	1.27	0.78419	0.80292
GO:0098903	regulation of membrane repolarization du...	4	1	1.27	0.78419	0.80292
GO:0098920	retrograde trans-synaptic signaling by l...	4	1	1.27	0.78419	0.80292
GO:0098921	retrograde trans-synaptic signaling by e...	4	1	1.27	0.78419	0.80292
GO:0098942	retrograde trans-synaptic signaling by t...	4	1	1.27	0.78419	0.80292
GO:0099041	vesicle tethering to Golgi	4	1	1.27	0.78419	0.80292
GO:0106014	regulation of inflammatory response to w...	4	1	1.27	0.78419	0.80292
GO:0106077	histone succinylation	4	1	1.27	0.78419	0.80292
GO:0110088	hippocampal neuron apoptotic process	4	1	1.27	0.78419	0.80292
GO:0110089	regulation of hippocampal neuron apoptot...	4	1	1.27	0.78419	0.80292
GO:0120009	intermembrane lipid transfer	4	1	1.27	0.78419	0.80292
GO:0150012	positive regulation of neuron projection...	4	1	1.27	0.78419	0.80292
GO:1900060	negative regulation of ceramide biosynth...	4	1	1.27	0.78419	0.80292
GO:1900208	regulation of cardiolipin metabolic proc...	4	1	1.27	0.78419	0.80292
GO:1900368	regulation of RNA interference	4	1	1.27	0.78419	0.80292
GO:1901166	neural crest cell migration involved in ...	4	1	1.27	0.78419	0.80292
GO:1901483	regulation of transcription factor catab...	4	1	1.27	0.78419	0.80292
GO:1901485	positive regulation of transcription fac...	4	1	1.27	0.78419	0.80292
GO:1902109	negative regulation of mitochondrial mem...	4	1	1.27	0.78419	0.80292
GO:1902262	apoptotic process involved in blood vess...	4	1	1.27	0.78419	0.80292
GO:1902564	negative regulation of neutrophil activa...	4	1	1.27	0.78419	0.80292
GO:1902566	regulation of eosinophil activation	4	1	1.27	0.78419	0.80292
GO:1902623	negative regulation of neutrophil migrat...	4	1	1.27	0.78419	0.80292
GO:1902645	tertiary alcohol biosynthetic process	4	1	1.27	0.78419	0.80292
GO:1902669	positive regulation of axon guidance	4	1	1.27	0.78419	0.80292
GO:1902866	regulation of retina development in came...	4	1	1.27	0.78419	0.80292
GO:1903026	negative regulation of RNA polymerase II...	4	1	1.27	0.78419	0.80292
GO:1903116	positive regulation of actin filament-ba...	4	1	1.27	0.78419	0.80292
GO:1903232	melanosome assembly	4	1	1.27	0.78419	0.80292
GO:1903527	positive regulation of membrane tubulati...	4	1	1.27	0.78419	0.80292
GO:1903566	positive regulation of protein localizat...	4	1	1.27	0.78419	0.80292
GO:1903575	cornified envelope assembly	4	1	1.27	0.78419	0.80292
GO:1903690	negative regulation of wound healing, sp...	4	1	1.27	0.78419	0.80292
GO:1903969	regulation of response to macrophage col...	4	1	1.27	0.78419	0.80292
GO:1903972	regulation of cellular response to macro...	4	1	1.27	0.78419	0.80292
GO:1904092	regulation of autophagic cell death	4	1	1.27	0.78419	0.80292
GO:1904684	negative regulation of metalloendopeptid...	4	1	1.27	0.78419	0.80292
GO:1904729	regulation of intestinal lipid absorptio...	4	1	1.27	0.78419	0.80292
GO:1905005	regulation of epithelial to mesenchymal ...	4	1	1.27	0.78419	0.80292
GO:1905007	positive regulation of epithelial to mes...	4	1	1.27	0.78419	0.80292
GO:1905150	regulation of voltage-gated sodium chann...	4	1	1.27	0.78419	0.80292
GO:1905205	positive regulation of connective tissue...	4	1	1.27	0.78419	0.80292
GO:1905516	positive regulation of fertilization	4	1	1.27	0.78419	0.80292
GO:1905764	regulation of protection from non-homolo...	4	1	1.27	0.78419	0.80292
GO:1905765	negative regulation of protection from n...	4	1	1.27	0.78419	0.80292
GO:1905906	regulation of amyloid fibril formation	4	1	1.27	0.78419	0.80292
GO:1905936	regulation of germ cell proliferation	4	1	1.27	0.78419	0.80292
GO:1990705	cholangiocyte proliferation	4	1	1.27	0.78419	0.80292
GO:2000064	regulation of cortisol biosynthetic proc...	4	1	1.27	0.78419	0.80292
GO:2000110	negative regulation of macrophage apopto...	4	1	1.27	0.78419	0.80292
GO:2000210	positive regulation of anoikis	4	1	1.27	0.78419	0.80292
GO:2000254	regulation of male germ cell proliferati...	4	1	1.27	0.78419	0.80292
GO:2000409	positive regulation of T cell extravasat...	4	1	1.27	0.78419	0.80292
GO:2000465	regulation of glycogen (starch) synthase...	4	1	1.27	0.78419	0.80292
GO:2000583	regulation of platelet-derived growth fa...	4	1	1.27	0.78419	0.80292
GO:2000619	negative regulation of histone H4-K16 ac...	4	1	1.27	0.78419	0.80292
GO:2000622	regulation of nuclear-transcribed mRNA c...	4	1	1.27	0.78419	0.80292
GO:2000623	negative regulation of nuclear-transcrib...	4	1	1.27	0.78419	0.80292
GO:2000672	negative regulation of motor neuron apop...	4	1	1.27	0.78419	0.80292
GO:2000833	positive regulation of steroid hormone s...	4	1	1.27	0.78419	0.80292
GO:2001015	negative regulation of skeletal muscle c...	4	1	1.27	0.78419	0.80292
GO:2001137	positive regulation of endocytic recycli...	4	1	1.27	0.78419	0.80292
GO:2001168	positive regulation of histone H2B ubiqu...	4	1	1.27	0.78419	0.80292
GO:2001170	negative regulation of ATP biosynthetic ...	4	1	1.27	0.78419	0.80292
GO:2001245	regulation of phosphatidylcholine biosyn...	4	1	1.27	0.78419	0.80292
GO:2001286	regulation of caveolin-mediated endocyto...	4	1	1.27	0.78419	0.80292
GO:0032414	positive regulation of ion transmembrane...	71	20	22.61	0.78445	0.885073
GO:0045860	positive regulation of protein kinase ac...	314	94	99.97	0.78569	0.940342
GO:0001941	postsynaptic membrane organization	30	8	9.55	0.78687	0.839378
GO:0042596	fear response	30	8	9.55	0.78687	0.839378
GO:0048821	erythrocyte development	30	8	9.55	0.78687	0.839378
GO:0050931	pigment cell differentiation	30	8	9.55	0.78687	0.839378
GO:0140353	lipid export from cell	30	8	9.55	0.78687	0.839378
GO:0000959	mitochondrial RNA metabolic process	37	10	11.78	0.78745	0.850168
GO:0010718	positive regulation of epithelial to mes...	37	10	11.78	0.78745	0.850168
GO:0061900	glial cell activation	37	10	11.78	0.78745	0.850168
GO:0045778	positive regulation of ossification	61	17	19.42	0.78776	0.876025
GO:0022612	gland morphogenesis	98	28	31.2	0.78845	0.897764
GO:0051701	interaction with host	108	31	34.39	0.78859	0.901711
GO:0003283	atrial septum development	12	3	3.82	0.78887	0.790816
GO:0006007	glucose catabolic process	12	3	3.82	0.78887	0.790816
GO:0006026	aminoglycan catabolic process	12	3	3.82	0.78887	0.790816
GO:0006390	mitochondrial transcription	12	3	3.82	0.78887	0.790816
GO:0006677	glycosylceramide metabolic process	12	3	3.82	0.78887	0.790816
GO:0007288	sperm axoneme assembly	12	3	3.82	0.78887	0.790816
GO:0009074	aromatic amino acid family catabolic pro...	12	3	3.82	0.78887	0.790816
GO:0010457	centriole-centriole cohesion	12	3	3.82	0.78887	0.790816
GO:0010566	regulation of ketone biosynthetic proces...	12	3	3.82	0.78887	0.790816
GO:0010575	positive regulation of vascular endothel...	12	3	3.82	0.78887	0.790816
GO:0014041	regulation of neuron maturation	12	3	3.82	0.78887	0.790816
GO:0014049	positive regulation of glutamate secreti...	12	3	3.82	0.78887	0.790816
GO:0015693	magnesium ion transport	12	3	3.82	0.78887	0.790816
GO:0015812	gamma-aminobutyric acid transport	12	3	3.82	0.78887	0.790816
GO:0030033	microvillus assembly	12	3	3.82	0.78887	0.790816
GO:0032196	transposition	12	3	3.82	0.78887	0.790816
GO:0032682	negative regulation of chemokine product...	12	3	3.82	0.78887	0.790816
GO:0034497	protein localization to phagophore assem...	12	3	3.82	0.78887	0.790816
GO:0043249	erythrocyte maturation	12	3	3.82	0.78887	0.790816
GO:0043901	negative regulation of multi-organism pr...	12	3	3.82	0.78887	0.790816
GO:0046459	short-chain fatty acid metabolic process	12	3	3.82	0.78887	0.790816
GO:0046512	sphingosine biosynthetic process	12	3	3.82	0.78887	0.790816
GO:0046520	sphingoid biosynthetic process	12	3	3.82	0.78887	0.790816
GO:0048712	negative regulation of astrocyte differe...	12	3	3.82	0.78887	0.790816
GO:0050774	negative regulation of dendrite morphoge...	12	3	3.82	0.78887	0.790816
GO:0055119	relaxation of cardiac muscle	12	3	3.82	0.78887	0.790816
GO:0060123	regulation of growth hormone secretion	12	3	3.82	0.78887	0.790816
GO:0060391	positive regulation of SMAD protein sign...	12	3	3.82	0.78887	0.790816
GO:0060742	epithelial cell differentiation involved...	12	3	3.82	0.78887	0.790816
GO:0071605	monocyte chemotactic protein-1 productio...	12	3	3.82	0.78887	0.790816
GO:0071637	regulation of monocyte chemotactic prote...	12	3	3.82	0.78887	0.790816
GO:0072109	glomerular mesangium development	12	3	3.82	0.78887	0.790816
GO:0072578	neurotransmitter-gated ion channel clust...	12	3	3.82	0.78887	0.790816
GO:0090042	tubulin deacetylation	12	3	3.82	0.78887	0.790816
GO:0090103	cochlea morphogenesis	12	3	3.82	0.78887	0.790816
GO:0090153	regulation of sphingolipid biosynthetic ...	12	3	3.82	0.78887	0.790816
GO:0090336	positive regulation of brown fat cell di...	12	3	3.82	0.78887	0.790816
GO:0098696	regulation of neurotransmitter receptor ...	12	3	3.82	0.78887	0.790816
GO:0098935	dendritic transport	12	3	3.82	0.78887	0.790816
GO:0110154	RNA decapping	12	3	3.82	0.78887	0.790816
GO:0110156	methylguanosine-cap decapping	12	3	3.82	0.78887	0.790816
GO:1901096	regulation of autophagosome maturation	12	3	3.82	0.78887	0.790816
GO:1902306	negative regulation of sodium ion transm...	12	3	3.82	0.78887	0.790816
GO:1904262	negative regulation of TORC1 signaling	12	3	3.82	0.78887	0.790816
GO:1904321	response to forskolin	12	3	3.82	0.78887	0.790816
GO:1904322	cellular response to forskolin	12	3	3.82	0.78887	0.790816
GO:1905038	regulation of membrane lipid metabolic p...	12	3	3.82	0.78887	0.790816
GO:2000479	regulation of cAMP-dependent protein kin...	12	3	3.82	0.78887	0.790816
GO:2001014	regulation of skeletal muscle cell diffe...	12	3	3.82	0.78887	0.790816
GO:2001241	positive regulation of extrinsic apoptot...	12	3	3.82	0.78887	0.790816
GO:0055007	cardiac muscle cell differentiation	88	25	28.02	0.78896	0.892603
GO:0001764	neuron migration	118	34	37.57	0.78922	0.90523
GO:0010761	fibroblast migration	44	12	14.01	0.78992	0.857548
GO:0000423	mitophagy	23	6	7.32	0.78993	0.822102
GO:0000578	embryonic axis specification	23	6	7.32	0.78993	0.822102
GO:0009620	response to fungus	23	6	7.32	0.78993	0.822102
GO:0022011	myelination in peripheral nervous system	23	6	7.32	0.78993	0.822102
GO:0032292	peripheral nervous system axon ensheathm...	23	6	7.32	0.78993	0.822102
GO:0032967	positive regulation of collagen biosynth...	23	6	7.32	0.78993	0.822102
GO:0051497	negative regulation of stress fiber asse...	23	6	7.32	0.78993	0.822102
GO:0055069	zinc ion homeostasis	23	6	7.32	0.78993	0.822102
GO:0070873	regulation of glycogen metabolic process	23	6	7.32	0.78993	0.822102
GO:0086004	regulation of cardiac muscle cell contra...	23	6	7.32	0.78993	0.822102
GO:1900274	regulation of phospholipase C activity	23	6	7.32	0.78993	0.822102
GO:1903170	negative regulation of calcium ion trans...	23	6	7.32	0.78993	0.822102
GO:0060485	mesenchyme development	184	54	58.58	0.79018	0.92195
GO:0048525	negative regulation of viral process	78	22	24.83	0.79035	0.886482
GO:0050730	regulation of peptidyl-tyrosine phosphor...	171	50	54.44	0.79213	0.918592
GO:0009416	response to light stimulus	230	68	73.23	0.79264	0.928679
GO:0006022	aminoglycan metabolic process	68	19	21.65	0.79300	0.878161
GO:0006928	movement of cell or subcellular componen...	1321	408	420.58	0.79300	0.970096
GO:0002088	lens development in camera-type eye	51	14	16.24	0.79341	0.862913
GO:0071674	mononuclear cell migration	51	14	16.24	0.79341	0.862913
GO:0007178	transmembrane receptor protein serine/th...	217	64	69.09	0.79356	0.926434
GO:0007519	skeletal muscle tissue development	115	33	36.61	0.79487	0.901662
GO:0030038	contractile actin filament bundle assemb...	85	24	27.06	0.79612	0.887334
GO:0032368	regulation of lipid transport	85	24	27.06	0.79612	0.887334
GO:0043149	stress fiber assembly	85	24	27.06	0.79612	0.887334
GO:0030203	glycosaminoglycan metabolic process	58	16	18.47	0.79747	0.86699
GO:0055092	sterol homeostasis	58	16	18.47	0.79747	0.86699
GO:0032411	positive regulation of transporter activ...	75	21	23.88	0.79826	0.8799
GO:0006650	glycerophospholipid metabolic process	201	59	63.99	0.79846	0.922141
GO:0018108	peptidyl-tyrosine phosphorylation	211	62	67.18	0.80065	0.923008
GO:0001659	temperature homeostasis	122	35	38.84	0.80089	0.901387
GO:0001573	ganglioside metabolic process	16	4	5.09	0.80104	0.789981
GO:0002755	MyD88-dependent toll-like receptor signa...	16	4	5.09	0.80104	0.789981
GO:0010666	positive regulation of cardiac muscle ce...	16	4	5.09	0.80104	0.789981
GO:0015012	heparan sulfate proteoglycan biosyntheti...	16	4	5.09	0.80104	0.789981
GO:0021602	cranial nerve morphogenesis	16	4	5.09	0.80104	0.789981
GO:0032438	melanosome organization	16	4	5.09	0.80104	0.789981
GO:0032616	interleukin-13 production	16	4	5.09	0.80104	0.789981
GO:0035020	regulation of Rac protein signal transdu...	16	4	5.09	0.80104	0.789981
GO:0035493	SNARE complex assembly	16	4	5.09	0.80104	0.789981
GO:0043032	positive regulation of macrophage activa...	16	4	5.09	0.80104	0.789981
GO:0044321	response to leptin	16	4	5.09	0.80104	0.789981
GO:0050765	negative regulation of phagocytosis	16	4	5.09	0.80104	0.789981
GO:0060438	trachea development	16	4	5.09	0.80104	0.789981
GO:0060977	coronary vasculature morphogenesis	16	4	5.09	0.80104	0.789981
GO:0061437	renal system vasculature development	16	4	5.09	0.80104	0.789981
GO:0061440	kidney vasculature development	16	4	5.09	0.80104	0.789981
GO:0062149	detection of stimulus involved in sensor...	16	4	5.09	0.80104	0.789981
GO:0070296	sarcoplasmic reticulum calcium ion trans...	16	4	5.09	0.80104	0.789981
GO:0071549	cellular response to dexamethasone stimu...	16	4	5.09	0.80104	0.789981
GO:0098581	detection of external biotic stimulus	16	4	5.09	0.80104	0.789981
GO:1903010	regulation of bone development	16	4	5.09	0.80104	0.789981
GO:1903214	regulation of protein targeting to mitoc...	16	4	5.09	0.80104	0.789981
GO:1904996	positive regulation of leukocyte adhesio...	16	4	5.09	0.80104	0.789981
GO:1905809	negative regulation of synapse organizat...	16	4	5.09	0.80104	0.789981
GO:2001224	positive regulation of neuron migration	16	4	5.09	0.80104	0.789981
GO:0048513	animal organ development	2206	686	702.35	0.80225	0.976724
GO:0003382	epithelial cell morphogenesis	34	9	10.82	0.80250	0.833333
GO:0006576	cellular biogenic amine metabolic proces...	34	9	10.82	0.80250	0.833333
GO:0014014	negative regulation of gliogenesis	34	9	10.82	0.80250	0.833333
GO:0032007	negative regulation of TOR signaling	34	9	10.82	0.80250	0.833333
GO:0032965	regulation of collagen biosynthetic proc...	34	9	10.82	0.80250	0.833333
GO:0071539	protein localization to centrosome	34	9	10.82	0.80250	0.833333
GO:0071675	regulation of mononuclear cell migration	34	9	10.82	0.80250	0.833333
GO:0090207	regulation of triglyceride metabolic pro...	34	9	10.82	0.80250	0.833333
GO:1904036	negative regulation of epithelial cell a...	34	9	10.82	0.80250	0.833333
GO:0002011	morphogenesis of an epithelial sheet	41	11	13.05	0.80281	0.844106
GO:0003407	neural retina development	41	11	13.05	0.80281	0.844106
GO:0071867	response to monoamine	41	11	13.05	0.80281	0.844106
GO:0071868	cellular response to monoamine stimulus	41	11	13.05	0.80281	0.844106
GO:0071869	response to catecholamine	41	11	13.05	0.80281	0.844106
GO:0071870	cellular response to catecholamine stimu...	41	11	13.05	0.80281	0.844106
GO:0017015	regulation of transforming growth factor...	82	23	26.11	0.80347	0.881343
GO:0030111	regulation of Wnt signaling pathway	208	61	66.22	0.80423	0.921291
GO:0015844	monoamine transport	48	13	15.28	0.80474	0.851756
GO:0030500	regulation of bone mineralization	48	13	15.28	0.80474	0.851756
GO:0045682	regulation of epidermis development	48	13	15.28	0.80474	0.851756
GO:0120254	olefinic compound metabolic process	48	13	15.28	0.80474	0.851756
GO:1901019	regulation of calcium ion transmembrane ...	48	13	15.28	0.80474	0.851756
GO:1902305	regulation of sodium ion transmembrane t...	48	13	15.28	0.80474	0.851756
GO:0023056	positive regulation of signaling	1202	370	382.69	0.80491	0.966849
GO:0051924	regulation of calcium ion transport	162	47	51.58	0.80496	0.911378
GO:0007026	negative regulation of microtubule depol...	27	7	8.6	0.80510	0.816092
GO:0035066	positive regulation of histone acetylati...	27	7	8.6	0.80510	0.816092
GO:0043537	negative regulation of blood vessel endo...	27	7	8.6	0.80510	0.816092
GO:0050819	negative regulation of coagulation	27	7	8.6	0.80510	0.816092
GO:0099590	neurotransmitter receptor internalizatio...	27	7	8.6	0.80510	0.816092
GO:1900047	negative regulation of hemostasis	27	7	8.6	0.80510	0.816092
GO:0071363	cellular response to growth factor stimu...	384	115	122.26	0.80562	0.940667
GO:0035270	endocrine system development	72	20	22.92	0.80640	0.873154
GO:0044264	cellular polysaccharide metabolic proces...	72	20	22.92	0.80640	0.873154
GO:0018107	peptidyl-threonine phosphorylation	99	28	31.52	0.80717	0.888678
GO:0030856	regulation of epithelial cell differenti...	99	28	31.52	0.80717	0.888678
GO:0051648	vesicle localization	139	40	44.26	0.80731	0.903968
GO:0030512	negative regulation of transforming grow...	55	15	17.51	0.80761	0.857467
GO:0043588	skin development	169	49	53.81	0.81060	0.910777
GO:0019320	hexose catabolic process	20	5	6.37	0.81341	0.788253
GO:0044458	motile cilium assembly	20	5	6.37	0.81341	0.788253
GO:0046823	negative regulation of nucleocytoplasmic...	20	5	6.37	0.81341	0.788253
GO:0048009	insulin-like growth factor receptor sign...	20	5	6.37	0.81341	0.788253
GO:0048596	embryonic camera-type eye morphogenesis	20	5	6.37	0.81341	0.788253
GO:0048841	regulation of axon extension involved in...	20	5	6.37	0.81341	0.788253
GO:0060216	definitive hemopoiesis	20	5	6.37	0.81341	0.788253
GO:0090314	positive regulation of protein targeting...	20	5	6.37	0.81341	0.788253
GO:0098868	bone growth	20	5	6.37	0.81341	0.788253
GO:0099010	modification of postsynaptic structure	20	5	6.37	0.81341	0.788253
GO:1900273	positive regulation of long-term synapti...	20	5	6.37	0.81341	0.788253
GO:0061008	hepaticobiliary system development	96	27	30.56	0.81362	0.883888
GO:0021549	cerebellum development	69	19	21.97	0.81480	0.865428
GO:0030216	keratinocyte differentiation	69	19	21.97	0.81480	0.865428
GO:0002224	toll-like receptor signaling pathway	86	24	27.38	0.81562	0.877001
GO:0001961	positive regulation of cytokine-mediated...	38	10	12.1	0.81654	0.827869
GO:0048066	developmental pigmentation	38	10	12.1	0.81654	0.827869
GO:0051937	catecholamine transport	38	10	12.1	0.81654	0.827869
GO:1901016	regulation of potassium ion transmembran...	38	10	12.1	0.81654	0.827869
GO:0051145	smooth muscle cell differentiation	45	12	14.33	0.81667	0.838531
GO:2000243	positive regulation of reproductive proc...	52	14	16.56	0.81818	0.846339
GO:0030178	negative regulation of Wnt signaling pat...	103	29	32.79	0.81853	0.884767
GO:0050772	positive regulation of axonogenesis	76	21	24.2	0.81876	0.868313
GO:0001774	microglial cell activation	31	8	9.87	0.81878	0.812437
GO:0002269	leukocyte activation involved in inflamm...	31	8	9.87	0.81878	0.812437
GO:0014037	Schwann cell differentiation	31	8	9.87	0.81878	0.812437
GO:0071715	icosanoid transport	31	8	9.87	0.81878	0.812437
GO:1901571	fatty acid derivative transport	31	8	9.87	0.81878	0.812437
GO:1903432	regulation of TORC1 signaling	31	8	9.87	0.81878	0.812437
GO:0010647	positive regulation of cell communicatio...	1195	367	380.47	0.81918	0.964606
GO:0055085	transmembrane transport	824	251	262.35	0.82031	0.956754
GO:0051963	regulation of synapse assembly	59	16	18.78	0.82056	0.852754
GO:0061053	somite development	59	16	18.78	0.82056	0.852754
GO:0070167	regulation of biomineral tissue developm...	59	16	18.78	0.82056	0.852754
GO:0071774	response to fibroblast growth factor	59	16	18.78	0.82056	0.852754
GO:0110149	regulation of biomineralization	59	16	18.78	0.82056	0.852754
GO:0007266	Rho protein signal transduction	130	37	41.39	0.82223	0.894191
GO:0051017	actin filament bundle assembly	130	37	41.39	0.82223	0.894191
GO:0061572	actin filament bundle organization	130	37	41.39	0.82223	0.894191
GO:0060538	skeletal muscle organ development	120	34	38.21	0.82253	0.890107
GO:0045165	cell fate commitment	150	43	47.76	0.82269	0.900543
GO:1903844	regulation of cellular response to trans...	83	23	26.43	0.82282	0.870712
GO:0006939	smooth muscle contraction	66	18	21.01	0.82347	0.857414
GO:0032147	activation of protein kinase activity	170	49	54.12	0.82415	0.90557
GO:0009072	aromatic amino acid family metabolic pro...	24	6	7.64	0.82529	0.788114
GO:0015872	dopamine transport	24	6	7.64	0.82529	0.788114
GO:0034142	toll-like receptor 4 signaling pathway	24	6	7.64	0.82529	0.788114
GO:0043902	positive regulation of multi-organism pr...	24	6	7.64	0.82529	0.788114
GO:0044058	regulation of digestive system process	24	6	7.64	0.82529	0.788114
GO:0051125	regulation of actin nucleation	24	6	7.64	0.82529	0.788114
GO:0061384	heart trabecula morphogenesis	24	6	7.64	0.82529	0.788114
GO:2000171	negative regulation of dendrite developm...	24	6	7.64	0.82529	0.788114
GO:0097061	dendritic spine organization	73	20	23.24	0.82672	0.861183
GO:0001503	ossification	233	68	74.18	0.82845	0.916801
GO:0098662	inorganic cation transmembrane transport	393	117	125.12	0.82857	0.935154
GO:0018210	peptidyl-threonine modification	107	30	34.07	0.82914	0.88089
GO:0002066	columnar/cuboidal epithelial cell develo...	49	13	15.6	0.82923	0.834395
GO:0006942	regulation of striated muscle contractio...	49	13	15.6	0.82923	0.834395
GO:0010633	negative regulation of epithelial cell m...	49	13	15.6	0.82923	0.834395
GO:2001259	positive regulation of cation channel ac...	49	13	15.6	0.82923	0.834395
GO:0010665	regulation of cardiac muscle cell apopto...	42	11	13.37	0.82924	0.824053
GO:0031648	protein destabilization	42	11	13.37	0.82924	0.824053
GO:0043900	regulation of multi-organism process	42	11	13.37	0.82924	0.824053
GO:0120192	tight junction assembly	42	11	13.37	0.82924	0.824053
GO:0072507	divalent inorganic cation homeostasis	328	97	104.43	0.82946	0.92892
GO:1903845	negative regulation of cellular response...	56	15	17.83	0.83044	0.842164
GO:0008610	lipid biosynthetic process	416	124	132.45	0.83084	0.93625
GO:0021536	diencephalon development	35	9	11.14	0.83120	0.809609
GO:2001239	regulation of extrinsic apoptotic signal...	35	9	11.14	0.83120	0.809609
GO:0042060	wound healing	207	60	65.9	0.83228	0.910606
GO:0033674	positive regulation of kinase activity	361	107	114.94	0.83323	0.930981
GO:0051480	regulation of cytosolic calcium ion conc...	217	63	69.09	0.83354	0.911982
GO:0002318	myeloid progenitor cell differentiation	9	2	2.87	0.83483	0.707071
GO:0002328	pro-B cell differentiation	9	2	2.87	0.83483	0.707071
GO:0002645	positive regulation of tolerance inducti...	9	2	2.87	0.83483	0.707071
GO:0003157	endocardium development	9	2	2.87	0.83483	0.707071
GO:0007614	short-term memory	9	2	2.87	0.83483	0.707071
GO:0009190	cyclic nucleotide biosynthetic process	9	2	2.87	0.83483	0.707071
GO:0009950	dorsal/ventral axis specification	9	2	2.87	0.83483	0.707071
GO:0010896	regulation of triglyceride catabolic pro...	9	2	2.87	0.83483	0.707071
GO:0016048	detection of temperature stimulus	9	2	2.87	0.83483	0.707071
GO:0021670	lateral ventricle development	9	2	2.87	0.83483	0.707071
GO:0021871	forebrain regionalization	9	2	2.87	0.83483	0.707071
GO:0031054	pre-miRNA processing	9	2	2.87	0.83483	0.707071
GO:0031268	pseudopodium organization	9	2	2.87	0.83483	0.707071
GO:0031269	pseudopodium assembly	9	2	2.87	0.83483	0.707071
GO:0031392	regulation of prostaglandin biosynthetic...	9	2	2.87	0.83483	0.707071
GO:0032070	regulation of deoxyribonuclease activity	9	2	2.87	0.83483	0.707071
GO:0032095	regulation of response to food	9	2	2.87	0.83483	0.707071
GO:0032769	negative regulation of monooxygenase act...	9	2	2.87	0.83483	0.707071
GO:0034058	endosomal vesicle fusion	9	2	2.87	0.83483	0.707071
GO:0034350	regulation of glial cell apoptotic proce...	9	2	2.87	0.83483	0.707071
GO:0034454	microtubule anchoring at centrosome	9	2	2.87	0.83483	0.707071
GO:0035733	hepatic stellate cell activation	9	2	2.87	0.83483	0.707071
GO:0035871	protein K11-linked deubiquitination	9	2	2.87	0.83483	0.707071
GO:0035872	nucleotide-binding domain, leucine rich ...	9	2	2.87	0.83483	0.707071
GO:0042107	cytokine metabolic process	9	2	2.87	0.83483	0.707071
GO:0042474	middle ear morphogenesis	9	2	2.87	0.83483	0.707071
GO:0042640	anagen	9	2	2.87	0.83483	0.707071
GO:0042756	drinking behavior	9	2	2.87	0.83483	0.707071
GO:0042976	activation of Janus kinase activity	9	2	2.87	0.83483	0.707071
GO:0044065	regulation of respiratory system process	9	2	2.87	0.83483	0.707071
GO:0045760	positive regulation of action potential	9	2	2.87	0.83483	0.707071
GO:0048557	embryonic digestive tract morphogenesis	9	2	2.87	0.83483	0.707071
GO:0048755	branching morphogenesis of a nerve	9	2	2.87	0.83483	0.707071
GO:0048853	forebrain morphogenesis	9	2	2.87	0.83483	0.707071
GO:0051639	actin filament network formation	9	2	2.87	0.83483	0.707071
GO:0052652	cyclic purine nucleotide metabolic proce...	9	2	2.87	0.83483	0.707071
GO:0055091	phospholipid homeostasis	9	2	2.87	0.83483	0.707071
GO:0060068	vagina development	9	2	2.87	0.83483	0.707071
GO:0060134	prepulse inhibition	9	2	2.87	0.83483	0.707071
GO:0060768	regulation of epithelial cell proliferat...	9	2	2.87	0.83483	0.707071
GO:0060973	cell migration involved in heart develop...	9	2	2.87	0.83483	0.707071
GO:0070365	hepatocyte differentiation	9	2	2.87	0.83483	0.707071
GO:0070831	basement membrane assembly	9	2	2.87	0.83483	0.707071
GO:0070862	negative regulation of protein exit from...	9	2	2.87	0.83483	0.707071
GO:0070942	neutrophil mediated cytotoxicity	9	2	2.87	0.83483	0.707071
GO:0072170	metanephric tubule development	9	2	2.87	0.83483	0.707071
GO:0090481	pyrimidine nucleotide-sugar transmembran...	9	2	2.87	0.83483	0.707071
GO:0098779	positive regulation of mitophagy in resp...	9	2	2.87	0.83483	0.707071
GO:0099519	dense core granule cytoskeletal transpor...	9	2	2.87	0.83483	0.707071
GO:1900426	positive regulation of defense response ...	9	2	2.87	0.83483	0.707071
GO:1901077	regulation of relaxation of muscle	9	2	2.87	0.83483	0.707071
GO:1901387	positive regulation of voltage-gated cal...	9	2	2.87	0.83483	0.707071
GO:1901724	positive regulation of cell proliferatio...	9	2	2.87	0.83483	0.707071
GO:2000601	positive regulation of Arp2/3 complex-me...	9	2	2.87	0.83483	0.707071
GO:0008088	axo-dendritic transport	70	19	22.29	0.83490	0.853059
GO:0062014	negative regulation of small molecule me...	70	19	22.29	0.83490	0.853059
GO:1905954	positive regulation of lipid localizatio...	70	19	22.29	0.83490	0.853059
GO:0003180	aortic valve morphogenesis	13	3	4.14	0.83499	0.731132
GO:0006359	regulation of transcription by RNA polym...	13	3	4.14	0.83499	0.731132
GO:0006825	copper ion transport	13	3	4.14	0.83499	0.731132
GO:0010801	negative regulation of peptidyl-threonin...	13	3	4.14	0.83499	0.731132
GO:0016045	detection of bacterium	13	3	4.14	0.83499	0.731132
GO:0019359	nicotinamide nucleotide biosynthetic pro...	13	3	4.14	0.83499	0.731132
GO:0031643	positive regulation of myelination	13	3	4.14	0.83499	0.731132
GO:0032306	regulation of prostaglandin secretion	13	3	4.14	0.83499	0.731132
GO:0033139	regulation of peptidyl-serine phosphoryl...	13	3	4.14	0.83499	0.731132
GO:0035435	phosphate ion transmembrane transport	13	3	4.14	0.83499	0.731132
GO:0035729	cellular response to hepatocyte growth f...	13	3	4.14	0.83499	0.731132
GO:0036065	fucosylation	13	3	4.14	0.83499	0.731132
GO:0043247	telomere maintenance in response to DNA ...	13	3	4.14	0.83499	0.731132
GO:0046325	negative regulation of glucose import	13	3	4.14	0.83499	0.731132
GO:0048521	negative regulation of behavior	13	3	4.14	0.83499	0.731132
GO:0048680	positive regulation of axon regeneration	13	3	4.14	0.83499	0.731132
GO:0051450	myoblast proliferation	13	3	4.14	0.83499	0.731132
GO:0051895	negative regulation of focal adhesion as...	13	3	4.14	0.83499	0.731132
GO:0060009	Sertoli cell development	13	3	4.14	0.83499	0.731132
GO:0060575	intestinal epithelial cell differentiati...	13	3	4.14	0.83499	0.731132
GO:0060831	smoothened signaling pathway involved in...	13	3	4.14	0.83499	0.731132
GO:0061323	cell proliferation involved in heart mor...	13	3	4.14	0.83499	0.731132
GO:0061436	establishment of skin barrier	13	3	4.14	0.83499	0.731132
GO:0071379	cellular response to prostaglandin stimu...	13	3	4.14	0.83499	0.731132
GO:0071467	cellular response to pH	13	3	4.14	0.83499	0.731132
GO:0071880	adenylate cyclase-activating adrenergic ...	13	3	4.14	0.83499	0.731132
GO:0086019	cell-cell signaling involved in cardiac ...	13	3	4.14	0.83499	0.731132
GO:0098543	detection of other organism	13	3	4.14	0.83499	0.731132
GO:0150118	negative regulation of cell-substrate ju...	13	3	4.14	0.83499	0.731132
GO:1902165	regulation of intrinsic apoptotic signal...	13	3	4.14	0.83499	0.731132
GO:1904293	negative regulation of ERAD pathway	13	3	4.14	0.83499	0.731132
GO:2000136	regulation of cell proliferation involve...	13	3	4.14	0.83499	0.731132
GO:2000369	regulation of clathrin-dependent endocyt...	13	3	4.14	0.83499	0.731132
GO:0045664	regulation of neuron differentiation	530	159	168.74	0.83549	0.942312
GO:0001569	branching involved in blood vessel morph...	28	7	8.91	0.83646	0.788013
GO:0006040	amino sugar metabolic process	28	7	8.91	0.83646	0.788013
GO:0007257	activation of JUN kinase activity	28	7	8.91	0.83646	0.788013
GO:0010390	histone monoubiquitination	28	7	8.91	0.83646	0.788013
GO:0031114	regulation of microtubule depolymerizati...	28	7	8.91	0.83646	0.788013
GO:0048536	spleen development	28	7	8.91	0.83646	0.788013
GO:0051954	positive regulation of amine transport	28	7	8.91	0.83646	0.788013
GO:0018212	peptidyl-tyrosine modification	214	62	68.13	0.83690	0.910157
GO:0031623	receptor internalization	94	26	29.93	0.83741	0.869131
GO:0070374	positive regulation of ERK1 and ERK2 cas...	121	34	38.52	0.83772	0.882962
GO:0008206	bile acid metabolic process	17	4	5.41	0.84049	0.744102
GO:0010663	positive regulation of striated muscle c...	17	4	5.41	0.84049	0.744102
GO:0010743	regulation of macrophage derived foam ce...	17	4	5.41	0.84049	0.744102
GO:0010894	negative regulation of steroid biosynthe...	17	4	5.41	0.84049	0.744102
GO:0015740	C4-dicarboxylate transport	17	4	5.41	0.84049	0.744102
GO:0033688	regulation of osteoblast proliferation	17	4	5.41	0.84049	0.744102
GO:0034694	response to prostaglandin	17	4	5.41	0.84049	0.744102
GO:0042634	regulation of hair cycle	17	4	5.41	0.84049	0.744102
GO:0045939	negative regulation of steroid metabolic...	17	4	5.41	0.84049	0.744102
GO:0048490	anterograde synaptic vesicle transport	17	4	5.41	0.84049	0.744102
GO:0050654	chondroitin sulfate proteoglycan metabol...	17	4	5.41	0.84049	0.744102
GO:0050995	negative regulation of lipid catabolic p...	17	4	5.41	0.84049	0.744102
GO:0055083	monovalent inorganic anion homeostasis	17	4	5.41	0.84049	0.744102
GO:0060445	branching involved in salivary gland mor...	17	4	5.41	0.84049	0.744102
GO:0061036	positive regulation of cartilage develop...	17	4	5.41	0.84049	0.744102
GO:0090335	regulation of brown fat cell differentia...	17	4	5.41	0.84049	0.744102
GO:0098877	neurotransmitter receptor transport to p...	17	4	5.41	0.84049	0.744102
GO:0098969	neurotransmitter receptor transport to p...	17	4	5.41	0.84049	0.744102
GO:0099514	synaptic vesicle cytoskeletal transport	17	4	5.41	0.84049	0.744102
GO:0099517	synaptic vesicle transport along microtu...	17	4	5.41	0.84049	0.744102
GO:1903861	positive regulation of dendrite extensio...	17	4	5.41	0.84049	0.744102
GO:2000193	positive regulation of fatty acid transp...	17	4	5.41	0.84049	0.744102
GO:0033559	unsaturated fatty acid metabolic process	53	14	16.87	0.84069	0.830878
GO:1903035	negative regulation of response to wound...	53	14	16.87	0.84069	0.830878
GO:0010659	cardiac muscle cell apoptotic process	46	12	14.65	0.84079	0.820339
GO:0046834	lipid phosphorylation	46	12	14.65	0.84079	0.820339
GO:0150076	neuroinflammatory response	46	12	14.65	0.84079	0.820339
GO:0106106	cold-induced thermogenesis	101	28	32.16	0.84108	0.871048
GO:0120161	regulation of cold-induced thermogenesis	101	28	32.16	0.84108	0.871048
GO:1903169	regulation of calcium ion transmembrane ...	101	28	32.16	0.84108	0.871048
GO:0038202	TORC1 signaling	39	10	12.42	0.84252	0.806709
GO:1905207	regulation of cardiocyte differentiation	39	10	12.42	0.84252	0.806709
GO:2000179	positive regulation of neural precursor ...	39	10	12.42	0.84252	0.806709
GO:0032963	collagen metabolic process	67	18	21.33	0.84331	0.84461
GO:0042330	taxis	356	105	113.34	0.84648	0.926481
GO:0006383	transcription by RNA polymerase III	32	8	10.19	0.84687	0.787172
GO:0006687	glycosphingolipid metabolic process	32	8	10.19	0.84687	0.787172
GO:0048641	regulation of skeletal muscle tissue dev...	32	8	10.19	0.84687	0.787172
GO:0000038	very long-chain fatty acid metabolic pro...	21	5	6.69	0.84783	0.751105
GO:0003203	endocardial cushion morphogenesis	21	5	6.69	0.84783	0.751105
GO:0008090	retrograde axonal transport	21	5	6.69	0.84783	0.751105
GO:0030511	positive regulation of transforming grow...	21	5	6.69	0.84783	0.751105
GO:0032958	inositol phosphate biosynthetic process	21	5	6.69	0.84783	0.751105
GO:0097106	postsynaptic density organization	21	5	6.69	0.84783	0.751105
GO:1903846	positive regulation of cellular response...	21	5	6.69	0.84783	0.751105
GO:1905314	semi-lunar valve development	21	5	6.69	0.84783	0.751105
GO:0006935	chemotaxis	353	104	112.39	0.84872	0.925416
GO:0007204	positive regulation of cytosolic calcium...	192	55	61.13	0.84989	0.899886
GO:0006865	amino acid transport	105	29	33.43	0.85048	0.86788
GO:0030902	hindbrain development	105	29	33.43	0.85048	0.86788
GO:0042632	cholesterol homeostasis	57	15	18.15	0.85118	0.827397
GO:0044344	cellular response to fibroblast growth f...	57	15	18.15	0.85118	0.827397
GO:0061180	mammary gland epithelium development	57	15	18.15	0.85118	0.827397
GO:0006812	cation transport	681	205	216.82	0.85153	0.94551
GO:0021675	nerve development	43	11	13.69	0.85288	0.804931
GO:0048644	muscle organ morphogenesis	43	11	13.69	0.85288	0.804931
GO:1903793	positive regulation of anion transport	43	11	13.69	0.85288	0.804931
GO:0001302	replicative cell aging	5	1	1.59	0.85292	0.650888
GO:0001542	ovulation from ovarian follicle	5	1	1.59	0.85292	0.650888
GO:0001844	protein insertion into mitochondrial mem...	5	1	1.59	0.85292	0.650888
GO:0001923	B-1 B cell differentiation	5	1	1.59	0.85292	0.650888
GO:0002051	osteoblast fate commitment	5	1	1.59	0.85292	0.650888
GO:0003096	renal sodium ion transport	5	1	1.59	0.85292	0.650888
GO:0003160	endocardium morphogenesis	5	1	1.59	0.85292	0.650888
GO:0003223	ventricular compact myocardium morphogen...	5	1	1.59	0.85292	0.650888
GO:0003339	regulation of mesenchymal to epithelial ...	5	1	1.59	0.85292	0.650888
GO:0003431	growth plate cartilage chondrocyte devel...	5	1	1.59	0.85292	0.650888
GO:0006004	fucose metabolic process	5	1	1.59	0.85292	0.650888
GO:0006063	uronic acid metabolic process	5	1	1.59	0.85292	0.650888
GO:0006104	succinyl-CoA metabolic process	5	1	1.59	0.85292	0.650888
GO:0006116	NADH oxidation	5	1	1.59	0.85292	0.650888
GO:0006171	cAMP biosynthetic process	5	1	1.59	0.85292	0.650888
GO:0006297	nucleotide-excision repair, DNA gap fill...	5	1	1.59	0.85292	0.650888
GO:0006498	N-terminal protein lipidation	5	1	1.59	0.85292	0.650888
GO:0006527	arginine catabolic process	5	1	1.59	0.85292	0.650888
GO:0006561	proline biosynthetic process	5	1	1.59	0.85292	0.650888
GO:0006570	tyrosine metabolic process	5	1	1.59	0.85292	0.650888
GO:0006855	drug transmembrane transport	5	1	1.59	0.85292	0.650888
GO:0007603	phototransduction, visible light	5	1	1.59	0.85292	0.650888
GO:0008300	isoprenoid catabolic process	5	1	1.59	0.85292	0.650888
GO:0009214	cyclic nucleotide catabolic process	5	1	1.59	0.85292	0.650888
GO:0009415	response to water	5	1	1.59	0.85292	0.650888
GO:0010519	negative regulation of phospholipase act...	5	1	1.59	0.85292	0.650888
GO:0010571	positive regulation of nuclear cell cycl...	5	1	1.59	0.85292	0.650888
GO:0010739	positive regulation of protein kinase A ...	5	1	1.59	0.85292	0.650888
GO:0010760	negative regulation of macrophage chemot...	5	1	1.59	0.85292	0.650888
GO:0010881	regulation of cardiac muscle contraction...	5	1	1.59	0.85292	0.650888
GO:0010898	positive regulation of triglyceride cata...	5	1	1.59	0.85292	0.650888
GO:0010989	negative regulation of low-density lipop...	5	1	1.59	0.85292	0.650888
GO:0010991	negative regulation of SMAD protein comp...	5	1	1.59	0.85292	0.650888
GO:0014042	positive regulation of neuron maturation	5	1	1.59	0.85292	0.650888
GO:0014043	negative regulation of neuron maturation	5	1	1.59	0.85292	0.650888
GO:0014052	regulation of gamma-aminobutyric acid se...	5	1	1.59	0.85292	0.650888
GO:0014866	skeletal myofibril assembly	5	1	1.59	0.85292	0.650888
GO:0014908	myotube differentiation involved in skel...	5	1	1.59	0.85292	0.650888
GO:0015691	cadmium ion transport	5	1	1.59	0.85292	0.650888
GO:0015838	amino-acid betaine transport	5	1	1.59	0.85292	0.650888
GO:0016199	axon midline choice point recognition	5	1	1.59	0.85292	0.650888
GO:0016576	histone dephosphorylation	5	1	1.59	0.85292	0.650888
GO:0018120	peptidyl-arginine ADP-ribosylation	5	1	1.59	0.85292	0.650888
GO:0018298	protein-chromophore linkage	5	1	1.59	0.85292	0.650888
GO:0019585	glucuronate metabolic process	5	1	1.59	0.85292	0.650888
GO:0019805	quinolinate biosynthetic process	5	1	1.59	0.85292	0.650888
GO:0021559	trigeminal nerve development	5	1	1.59	0.85292	0.650888
GO:0021578	hindbrain maturation	5	1	1.59	0.85292	0.650888
GO:0021785	branchiomotor neuron axon guidance	5	1	1.59	0.85292	0.650888
GO:0021826	substrate-independent telencephalic tang...	5	1	1.59	0.85292	0.650888
GO:0021843	substrate-independent telencephalic tang...	5	1	1.59	0.85292	0.650888
GO:0021894	cerebral cortex GABAergic interneuron de...	5	1	1.59	0.85292	0.650888
GO:0030205	dermatan sulfate metabolic process	5	1	1.59	0.85292	0.650888
GO:0030210	heparin biosynthetic process	5	1	1.59	0.85292	0.650888
GO:0030242	autophagy of peroxisome	5	1	1.59	0.85292	0.650888
GO:0030643	cellular phosphate ion homeostasis	5	1	1.59	0.85292	0.650888
GO:0030809	negative regulation of nucleotide biosyn...	5	1	1.59	0.85292	0.650888
GO:0030949	positive regulation of vascular endothel...	5	1	1.59	0.85292	0.650888
GO:0031119	tRNA pseudouridine synthesis	5	1	1.59	0.85292	0.650888
GO:0031223	auditory behavior	5	1	1.59	0.85292	0.650888
GO:0031585	regulation of inositol 1,4,5-trisphospha...	5	1	1.59	0.85292	0.650888
GO:0032020	ISG15-protein conjugation	5	1	1.59	0.85292	0.650888
GO:0032053	ciliary basal body organization	5	1	1.59	0.85292	0.650888
GO:0032077	positive regulation of deoxyribonuclease...	5	1	1.59	0.85292	0.650888
GO:0032304	negative regulation of icosanoid secreti...	5	1	1.59	0.85292	0.650888
GO:0032353	negative regulation of hormone biosynthe...	5	1	1.59	0.85292	0.650888
GO:0032484	Ral protein signal transduction	5	1	1.59	0.85292	0.650888
GO:0032792	negative regulation of CREB transcriptio...	5	1	1.59	0.85292	0.650888
GO:0033227	dsRNA transport	5	1	1.59	0.85292	0.650888
GO:0033275	actin-myosin filament sliding	5	1	1.59	0.85292	0.650888
GO:0033483	gas homeostasis	5	1	1.59	0.85292	0.650888
GO:0033578	protein glycosylation in Golgi	5	1	1.59	0.85292	0.650888
GO:0033603	positive regulation of dopamine secretio...	5	1	1.59	0.85292	0.650888
GO:0034035	purine ribonucleoside bisphosphate metab...	5	1	1.59	0.85292	0.650888
GO:0034316	negative regulation of Arp2/3 complex-me...	5	1	1.59	0.85292	0.650888
GO:0034370	triglyceride-rich lipoprotein particle r...	5	1	1.59	0.85292	0.650888
GO:0034372	very-low-density lipoprotein particle re...	5	1	1.59	0.85292	0.650888
GO:0034698	response to gonadotropin	5	1	1.59	0.85292	0.650888
GO:0035112	genitalia morphogenesis	5	1	1.59	0.85292	0.650888
GO:0035630	bone mineralization involved in bone mat...	5	1	1.59	0.85292	0.650888
GO:0035696	monocyte extravasation	5	1	1.59	0.85292	0.650888
GO:0035790	platelet-derived growth factor receptor-...	5	1	1.59	0.85292	0.650888
GO:0035864	response to potassium ion	5	1	1.59	0.85292	0.650888
GO:0035865	cellular response to potassium ion	5	1	1.59	0.85292	0.650888
GO:0035964	COPI-coated vesicle budding	5	1	1.59	0.85292	0.650888
GO:0036302	atrioventricular canal development	5	1	1.59	0.85292	0.650888
GO:0036369	transcription factor catabolic process	5	1	1.59	0.85292	0.650888
GO:0038145	macrophage colony-stimulating factor sig...	5	1	1.59	0.85292	0.650888
GO:0043307	eosinophil activation	5	1	1.59	0.85292	0.650888
GO:0043568	positive regulation of insulin-like grow...	5	1	1.59	0.85292	0.650888
GO:0044771	meiotic cell cycle phase transition	5	1	1.59	0.85292	0.650888
GO:0044803	multi-organism membrane organization	5	1	1.59	0.85292	0.650888
GO:0045053	protein retention in Golgi apparatus	5	1	1.59	0.85292	0.650888
GO:0048069	eye pigmentation	5	1	1.59	0.85292	0.650888
GO:0048341	paraxial mesoderm formation	5	1	1.59	0.85292	0.650888
GO:0048633	positive regulation of skeletal muscle t...	5	1	1.59	0.85292	0.650888
GO:0050427	3'-phosphoadenosine 5'-phosphosulfate me...	5	1	1.59	0.85292	0.650888
GO:0051036	regulation of endosome size	5	1	1.59	0.85292	0.650888
GO:0051490	negative regulation of filopodium assemb...	5	1	1.59	0.85292	0.650888
GO:0051823	regulation of synapse structural plastic...	5	1	1.59	0.85292	0.650888
GO:0051964	negative regulation of synapse assembly	5	1	1.59	0.85292	0.650888
GO:0060017	parathyroid gland development	5	1	1.59	0.85292	0.650888
GO:0060029	convergent extension involved in organog...	5	1	1.59	0.85292	0.650888
GO:0060059	embryonic retina morphogenesis in camera...	5	1	1.59	0.85292	0.650888
GO:0060158	phospholipase C-activating dopamine rece...	5	1	1.59	0.85292	0.650888
GO:0060312	regulation of blood vessel remodeling	5	1	1.59	0.85292	0.650888
GO:0060426	lung vasculature development	5	1	1.59	0.85292	0.650888
GO:0060437	lung growth	5	1	1.59	0.85292	0.650888
GO:0060484	lung-associated mesenchyme development	5	1	1.59	0.85292	0.650888
GO:0060837	blood vessel endothelial cell differenti...	5	1	1.59	0.85292	0.650888
GO:0060978	angiogenesis involved in coronary vascul...	5	1	1.59	0.85292	0.650888
GO:0061002	negative regulation of dendritic spine m...	5	1	1.59	0.85292	0.650888
GO:0061009	common bile duct development	5	1	1.59	0.85292	0.650888
GO:0061038	uterus morphogenesis	5	1	1.59	0.85292	0.650888
GO:0061314	Notch signaling involved in heart develo...	5	1	1.59	0.85292	0.650888
GO:0061438	renal system vasculature morphogenesis	5	1	1.59	0.85292	0.650888
GO:0061439	kidney vasculature morphogenesis	5	1	1.59	0.85292	0.650888
GO:0061550	cranial ganglion development	5	1	1.59	0.85292	0.650888
GO:0061643	chemorepulsion of axon	5	1	1.59	0.85292	0.650888
GO:0061734	parkin-mediated stimulation of mitophagy...	5	1	1.59	0.85292	0.650888
GO:0070070	proton-transporting V-type ATPase comple...	5	1	1.59	0.85292	0.650888
GO:0070072	vacuolar proton-transporting V-type ATPa...	5	1	1.59	0.85292	0.650888
GO:0070086	ubiquitin-dependent endocytosis	5	1	1.59	0.85292	0.650888
GO:0070103	regulation of interleukin-6-mediated sig...	5	1	1.59	0.85292	0.650888
GO:0070339	response to bacterial lipopeptide	5	1	1.59	0.85292	0.650888
GO:0070474	positive regulation of uterine smooth mu...	5	1	1.59	0.85292	0.650888
GO:0070574	cadmium ion transmembrane transport	5	1	1.59	0.85292	0.650888
GO:0070922	small RNA loading onto RISC	5	1	1.59	0.85292	0.650888
GO:0070948	regulation of neutrophil mediated cytoto...	5	1	1.59	0.85292	0.650888
GO:0071220	cellular response to bacterial lipoprote...	5	1	1.59	0.85292	0.650888
GO:0071221	cellular response to bacterial lipopepti...	5	1	1.59	0.85292	0.650888
GO:0071415	cellular response to purine-containing c...	5	1	1.59	0.85292	0.650888
GO:0071638	negative regulation of monocyte chemotac...	5	1	1.59	0.85292	0.650888
GO:0071649	regulation of chemokine (C-C motif) liga...	5	1	1.59	0.85292	0.650888
GO:0071671	regulation of smooth muscle cell chemota...	5	1	1.59	0.85292	0.650888
GO:0071680	response to indole-3-methanol	5	1	1.59	0.85292	0.650888
GO:0071681	cellular response to indole-3-methanol	5	1	1.59	0.85292	0.650888
GO:0071907	determination of digestive tract left/ri...	5	1	1.59	0.85292	0.650888
GO:0071910	determination of liver left/right asymme...	5	1	1.59	0.85292	0.650888
GO:0072017	distal tubule development	5	1	1.59	0.85292	0.650888
GO:0072075	metanephric mesenchyme development	5	1	1.59	0.85292	0.650888
GO:0072172	mesonephric tubule formation	5	1	1.59	0.85292	0.650888
GO:0072501	cellular divalent inorganic anion homeos...	5	1	1.59	0.85292	0.650888
GO:0072502	cellular trivalent inorganic anion homeo...	5	1	1.59	0.85292	0.650888
GO:0072656	maintenance of protein location in mitoc...	5	1	1.59	0.85292	0.650888
GO:0090037	positive regulation of protein kinase C ...	5	1	1.59	0.85292	0.650888
GO:0090154	positive regulation of sphingolipid bios...	5	1	1.59	0.85292	0.650888
GO:0090370	negative regulation of cholesterol efflu...	5	1	1.59	0.85292	0.650888
GO:0097070	ductus arteriosus closure	5	1	1.59	0.85292	0.650888
GO:0098597	observational learning	5	1	1.59	0.85292	0.650888
GO:0098957	anterograde axonal transport of mitochon...	5	1	1.59	0.85292	0.650888
GO:0099624	atrial cardiac muscle cell membrane repo...	5	1	1.59	0.85292	0.650888
GO:0110011	regulation of basement membrane organiza...	5	1	1.59	0.85292	0.650888
GO:0150003	regulation of spontaneous synaptic trans...	5	1	1.59	0.85292	0.650888
GO:0150094	amyloid-beta clearance by cellular catab...	5	1	1.59	0.85292	0.650888
GO:1900193	regulation of oocyte maturation	5	1	1.59	0.85292	0.650888
GO:1900372	negative regulation of purine nucleotide...	5	1	1.59	0.85292	0.650888
GO:1901525	negative regulation of mitophagy	5	1	1.59	0.85292	0.650888
GO:1901552	positive regulation of endothelial cell ...	5	1	1.59	0.85292	0.650888
GO:1901563	response to camptothecin	5	1	1.59	0.85292	0.650888
GO:1901723	negative regulation of cell proliferatio...	5	1	1.59	0.85292	0.650888
GO:1901725	regulation of histone deacetylase activi...	5	1	1.59	0.85292	0.650888
GO:1901993	regulation of meiotic cell cycle phase t...	5	1	1.59	0.85292	0.650888
GO:1902260	negative regulation of delayed rectifier...	5	1	1.59	0.85292	0.650888
GO:1902774	late endosome to lysosome transport	5	1	1.59	0.85292	0.650888
GO:1902951	negative regulation of dendritic spine m...	5	1	1.59	0.85292	0.650888
GO:1903059	regulation of protein lipidation	5	1	1.59	0.85292	0.650888
GO:1903142	positive regulation of establishment of ...	5	1	1.59	0.85292	0.650888
GO:1903215	negative regulation of protein targeting...	5	1	1.59	0.85292	0.650888
GO:1903297	regulation of hypoxia-induced intrinsic ...	5	1	1.59	0.85292	0.650888
GO:1903298	negative regulation of hypoxia-induced i...	5	1	1.59	0.85292	0.650888
GO:1903371	regulation of endoplasmic reticulum tubu...	5	1	1.59	0.85292	0.650888
GO:1903400	L-arginine transmembrane transport	5	1	1.59	0.85292	0.650888
GO:1903644	regulation of chaperone-mediated protein...	5	1	1.59	0.85292	0.650888
GO:1903726	negative regulation of phospholipid meta...	5	1	1.59	0.85292	0.650888
GO:1903826	arginine transmembrane transport	5	1	1.59	0.85292	0.650888
GO:1903895	negative regulation of IRE1-mediated unf...	5	1	1.59	0.85292	0.650888
GO:1903976	negative regulation of glial cell migrat...	5	1	1.59	0.85292	0.650888
GO:1904177	regulation of adipose tissue development	5	1	1.59	0.85292	0.650888
GO:1904259	regulation of basement membrane assembly...	5	1	1.59	0.85292	0.650888
GO:1904261	positive regulation of basement membrane...	5	1	1.59	0.85292	0.650888
GO:1904505	regulation of telomere maintenance in re...	5	1	1.59	0.85292	0.650888
GO:1904506	negative regulation of telomere maintena...	5	1	1.59	0.85292	0.650888
GO:1904798	positive regulation of core promoter bin...	5	1	1.59	0.85292	0.650888
GO:1905049	negative regulation of metallopeptidase ...	5	1	1.59	0.85292	0.650888
GO:1905203	regulation of connective tissue replacem...	5	1	1.59	0.85292	0.650888
GO:1905653	positive regulation of artery morphogene...	5	1	1.59	0.85292	0.650888
GO:1905774	regulation of DNA helicase activity	5	1	1.59	0.85292	0.650888
GO:1990416	cellular response to brain-derived neuro...	5	1	1.59	0.85292	0.650888
GO:1990504	dense core granule exocytosis	5	1	1.59	0.85292	0.650888
GO:1990743	protein sialylation	5	1	1.59	0.85292	0.650888
GO:1990791	dorsal root ganglion development	5	1	1.59	0.85292	0.650888
GO:1990918	double-strand break repair involved in m...	5	1	1.59	0.85292	0.650888
GO:2000002	negative regulation of DNA damage checkp...	5	1	1.59	0.85292	0.650888
GO:2000074	regulation of type B pancreatic cell dev...	5	1	1.59	0.85292	0.650888
GO:2000169	regulation of peptidyl-cysteine S-nitros...	5	1	1.59	0.85292	0.650888
GO:2000172	regulation of branching morphogenesis of...	5	1	1.59	0.85292	0.650888
GO:2000253	positive regulation of feeding behavior	5	1	1.59	0.85292	0.650888
GO:2000304	positive regulation of ceramide biosynth...	5	1	1.59	0.85292	0.650888
GO:2000405	negative regulation of T cell migration	5	1	1.59	0.85292	0.650888
GO:2000491	positive regulation of hepatic stellate ...	5	1	1.59	0.85292	0.650888
GO:2000586	regulation of platelet-derived growth fa...	5	1	1.59	0.85292	0.650888
GO:2001054	negative regulation of mesenchymal cell ...	5	1	1.59	0.85292	0.650888
GO:2001166	regulation of histone H2B ubiquitination	5	1	1.59	0.85292	0.650888
GO:2001197	basement membrane assembly involved in e...	5	1	1.59	0.85292	0.650888
GO:2001214	positive regulation of vasculogenesis	5	1	1.59	0.85292	0.650888
GO:0030879	mammary gland development	95	26	30.25	0.85339	0.859967
GO:0009268	response to pH	25	6	7.96	0.85574	0.756824
GO:0010714	positive regulation of collagen metaboli...	25	6	7.96	0.85574	0.756824
GO:0014044	Schwann cell development	25	6	7.96	0.85574	0.756824
GO:0051339	regulation of lyase activity	25	6	7.96	0.85574	0.756824
GO:0099084	postsynaptic specialization organization	25	6	7.96	0.85574	0.756824
GO:1900181	negative regulation of protein localizat...	25	6	7.96	0.85574	0.756824
GO:1901099	negative regulation of signal transducti...	25	6	7.96	0.85574	0.756824
GO:2001240	negative regulation of extrinsic apoptot...	25	6	7.96	0.85574	0.756824
GO:0033135	regulation of peptidyl-serine phosphoryl...	102	28	32.47	0.85630	0.862757
GO:0030850	prostate gland development	36	9	11.46	0.85655	0.787197
GO:0031952	regulation of protein autophosphorylatio...	36	9	11.46	0.85655	0.787197
GO:1901985	positive regulation of protein acetylati...	36	9	11.46	0.85655	0.787197
GO:0006898	receptor-mediated endocytosis	176	50	56.04	0.85693	0.892412
GO:0003158	endothelium development	85	23	27.06	0.85733	0.850515
GO:0050905	neuromuscular process	85	23	27.06	0.85733	0.850515
GO:0099111	microtubule-based transport	156	44	49.67	0.85735	0.886076
GO:0043410	positive regulation of MAPK cascade	328	96	104.43	0.85858	0.919353
GO:0051960	regulation of nervous system development	708	213	225.41	0.85858	0.944969
GO:0022008	neurogenesis	1187	362	377.92	0.85923	0.957886
GO:0030534	adult behavior	109	30	34.7	0.85926	0.864943
GO:1990845	adaptive thermogenesis	109	30	34.7	0.85926	0.864943
GO:0048729	tissue morphogenesis	423	125	134.68	0.86036	0.928179
GO:0046888	negative regulation of hormone secretion	54	14	17.19	0.86101	0.8155
GO:0008306	associative learning	68	18	21.65	0.86142	0.832184
GO:0062207	regulation of pattern recognition recept...	68	18	21.65	0.86142	0.832184
GO:0010907	positive regulation of glucose metabolic...	29	7	9.23	0.86367	0.760986
GO:0043551	regulation of phosphatidylinositol 3-kin...	29	7	9.23	0.86367	0.760986
GO:0051955	regulation of amino acid transport	29	7	9.23	0.86367	0.760986
GO:0060412	ventricular septum morphogenesis	29	7	9.23	0.86367	0.760986
GO:0062208	positive regulation of pattern recogniti...	29	7	9.23	0.86367	0.760986
GO:0009062	fatty acid catabolic process	82	22	26.11	0.86419	0.84319
GO:0021795	cerebral cortex cell migration	40	10	12.74	0.86553	0.786604
GO:0048489	synaptic vesicle transport	40	10	12.74	0.86553	0.786604
GO:0070830	bicellular tight junction assembly	40	10	12.74	0.86553	0.786604
GO:0099175	regulation of postsynapse organization	89	24	28.34	0.86607	0.847398
GO:0050878	regulation of body fluid levels	197	56	62.72	0.86775	0.893028
GO:0048871	multicellular organismal homeostasis	339	99	107.93	0.86798	0.917338
GO:0006633	fatty acid biosynthetic process	96	26	30.56	0.86816	0.851272
GO:0140056	organelle localization by membrane tethe...	65	17	20.69	0.86968	0.822511
GO:0007586	digestion	58	15	18.47	0.86991	0.813139
GO:0048477	oogenesis	58	15	18.47	0.86991	0.813139
GO:0140029	exocytic process	72	19	22.92	0.87017	0.829713
GO:0034121	regulation of toll-like receptor signali...	51	13	16.24	0.87116	0.801714
GO:0030258	lipid modification	184	52	58.58	0.87122	0.887866
GO:0006670	sphingosine metabolic process	14	3	4.46	0.87214	0.679825
GO:0007398	ectoderm development	14	3	4.46	0.87214	0.679825
GO:0010172	embryonic body morphogenesis	14	3	4.46	0.87214	0.679825
GO:0015874	norepinephrine transport	14	3	4.46	0.87214	0.679825
GO:0022038	corpus callosum development	14	3	4.46	0.87214	0.679825
GO:0023019	signal transduction involved in regulati...	14	3	4.46	0.87214	0.679825
GO:0030204	chondroitin sulfate metabolic process	14	3	4.46	0.87214	0.679825
GO:0030252	growth hormone secretion	14	3	4.46	0.87214	0.679825
GO:0031649	heat generation	14	3	4.46	0.87214	0.679825
GO:0032305	positive regulation of icosanoid secreti...	14	3	4.46	0.87214	0.679825
GO:0032310	prostaglandin secretion	14	3	4.46	0.87214	0.679825
GO:0032634	interleukin-5 production	14	3	4.46	0.87214	0.679825
GO:0032674	regulation of interleukin-5 production	14	3	4.46	0.87214	0.679825
GO:0040015	negative regulation of multicellular org...	14	3	4.46	0.87214	0.679825
GO:0043117	positive regulation of vascular permeabi...	14	3	4.46	0.87214	0.679825
GO:0044154	histone H3-K14 acetylation	14	3	4.46	0.87214	0.679825
GO:0050482	arachidonic acid secretion	14	3	4.46	0.87214	0.679825
GO:0051127	positive regulation of actin nucleation	14	3	4.46	0.87214	0.679825
GO:0060707	trophoblast giant cell differentiation	14	3	4.46	0.87214	0.679825
GO:0070572	positive regulation of neuron projection...	14	3	4.46	0.87214	0.679825
GO:1900424	regulation of defense response to bacter...	14	3	4.46	0.87214	0.679825
GO:1901722	regulation of cell proliferation involve...	14	3	4.46	0.87214	0.679825
GO:1903963	arachidonate transport	14	3	4.46	0.87214	0.679825
GO:2000726	negative regulation of cardiac muscle ce...	14	3	4.46	0.87214	0.679825
GO:0035051	cardiocyte differentiation	110	30	35.02	0.87274	0.857062
GO:0003416	endochondral bone growth	18	4	5.73	0.87314	0.703259
GO:0007274	neuromuscular synaptic transmission	18	4	5.73	0.87314	0.703259
GO:0010829	negative regulation of glucose transmemb...	18	4	5.73	0.87314	0.703259
GO:0021983	pituitary gland development	18	4	5.73	0.87314	0.703259
GO:0034315	regulation of Arp2/3 complex-mediated ac...	18	4	5.73	0.87314	0.703259
GO:0035024	negative regulation of Rho protein signa...	18	4	5.73	0.87314	0.703259
GO:0035909	aorta morphogenesis	18	4	5.73	0.87314	0.703259
GO:0042908	xenobiotic transport	18	4	5.73	0.87314	0.703259
GO:0046514	ceramide catabolic process	18	4	5.73	0.87314	0.703259
GO:0048169	regulation of long-term neuronal synapti...	18	4	5.73	0.87314	0.703259
GO:0050687	negative regulation of defense response ...	18	4	5.73	0.87314	0.703259
GO:0099149	regulation of postsynaptic neurotransmit...	18	4	5.73	0.87314	0.703259
GO:1900078	positive regulation of cellular response...	18	4	5.73	0.87314	0.703259
GO:1901018	positive regulation of potassium ion tra...	18	4	5.73	0.87314	0.703259
GO:1903540	establishment of protein localization to...	18	4	5.73	0.87314	0.703259
GO:1905606	regulation of presynapse assembly	18	4	5.73	0.87314	0.703259
GO:0048732	gland development	297	86	94.56	0.87385	0.909571
GO:0015800	acidic amino acid transport	44	11	14.01	0.87386	0.786676
GO:0048588	developmental cell growth	191	54	60.81	0.87446	0.888196
GO:0009595	detection of biotic stimulus	22	5	7	0.87681	0.71831
GO:0021904	dorsal/ventral neural tube patterning	22	5	7	0.87681	0.71831
GO:0030318	melanocyte differentiation	22	5	7	0.87681	0.71831
GO:0032350	regulation of hormone metabolic process	22	5	7	0.87681	0.71831
GO:0032928	regulation of superoxide anion generatio...	22	5	7	0.87681	0.71831
GO:0048730	epidermis morphogenesis	22	5	7	0.87681	0.71831
GO:0050974	detection of mechanical stimulus involve...	22	5	7	0.87681	0.71831
GO:0060219	camera-type eye photoreceptor cell diffe...	22	5	7	0.87681	0.71831
GO:0071354	cellular response to interleukin-6	22	5	7	0.87681	0.71831
GO:0071542	dopaminergic neuron differentiation	22	5	7	0.87681	0.71831
GO:2001258	negative regulation of cation channel ac...	22	5	7	0.87681	0.71831
GO:0000012	single strand break repair	10	2	3.18	0.87734	0.640244
GO:0001574	ganglioside biosynthetic process	10	2	3.18	0.87734	0.640244
GO:0002024	diet induced thermogenesis	10	2	3.18	0.87734	0.640244
GO:0006283	transcription-coupled nucleotide-excisio...	10	2	3.18	0.87734	0.640244
GO:0006555	methionine metabolic process	10	2	3.18	0.87734	0.640244
GO:0006828	manganese ion transport	10	2	3.18	0.87734	0.640244
GO:0009086	methionine biosynthetic process	10	2	3.18	0.87734	0.640244
GO:0009435	NAD biosynthetic process	10	2	3.18	0.87734	0.640244
GO:0010744	positive regulation of macrophage derive...	10	2	3.18	0.87734	0.640244
GO:0015780	nucleotide-sugar transmembrane transport	10	2	3.18	0.87734	0.640244
GO:0015893	drug transport	10	2	3.18	0.87734	0.640244
GO:0015937	coenzyme A biosynthetic process	10	2	3.18	0.87734	0.640244
GO:0018149	peptide cross-linking	10	2	3.18	0.87734	0.640244
GO:0021783	preganglionic parasympathetic fiber deve...	10	2	3.18	0.87734	0.640244
GO:0021854	hypothalamus development	10	2	3.18	0.87734	0.640244
GO:0031848	protection from non-homologous end joini...	10	2	3.18	0.87734	0.640244
GO:0032253	dense core granule localization	10	2	3.18	0.87734	0.640244
GO:0032494	response to peptidoglycan	10	2	3.18	0.87734	0.640244
GO:0033141	positive regulation of peptidyl-serine p...	10	2	3.18	0.87734	0.640244
GO:0033194	response to hydroperoxide	10	2	3.18	0.87734	0.640244
GO:0035313	wound healing, spreading of epidermal ce...	10	2	3.18	0.87734	0.640244
GO:0035634	response to stilbenoid	10	2	3.18	0.87734	0.640244
GO:0042711	maternal behavior	10	2	3.18	0.87734	0.640244
GO:0044851	hair cycle phase	10	2	3.18	0.87734	0.640244
GO:0046485	ether lipid metabolic process	10	2	3.18	0.87734	0.640244
GO:0048312	intracellular distribution of mitochondr...	10	2	3.18	0.87734	0.640244
GO:0048642	negative regulation of skeletal muscle t...	10	2	3.18	0.87734	0.640244
GO:0048672	positive regulation of collateral sprout...	10	2	3.18	0.87734	0.640244
GO:0050746	regulation of lipoprotein metabolic proc...	10	2	3.18	0.87734	0.640244
GO:0050966	detection of mechanical stimulus involve...	10	2	3.18	0.87734	0.640244
GO:0051418	microtubule nucleation by microtubule or...	10	2	3.18	0.87734	0.640244
GO:0051791	medium-chain fatty acid metabolic proces...	10	2	3.18	0.87734	0.640244
GO:0060033	anatomical structure regression	10	2	3.18	0.87734	0.640244
GO:0060576	intestinal epithelial cell development	10	2	3.18	0.87734	0.640244
GO:0060767	epithelial cell proliferation involved i...	10	2	3.18	0.87734	0.640244
GO:0061469	regulation of type B pancreatic cell pro...	10	2	3.18	0.87734	0.640244
GO:0061744	motor behavior	10	2	3.18	0.87734	0.640244
GO:0070255	regulation of mucus secretion	10	2	3.18	0.87734	0.640244
GO:0070593	dendrite self-avoidance	10	2	3.18	0.87734	0.640244
GO:0071397	cellular response to cholesterol	10	2	3.18	0.87734	0.640244
GO:0071679	commissural neuron axon guidance	10	2	3.18	0.87734	0.640244
GO:0072124	regulation of glomerular mesangial cell ...	10	2	3.18	0.87734	0.640244
GO:0072207	metanephric epithelium development	10	2	3.18	0.87734	0.640244
GO:0097049	motor neuron apoptotic process	10	2	3.18	0.87734	0.640244
GO:0097186	amelogenesis	10	2	3.18	0.87734	0.640244
GO:0098814	spontaneous synaptic transmission	10	2	3.18	0.87734	0.640244
GO:1900121	negative regulation of receptor binding	10	2	3.18	0.87734	0.640244
GO:1901526	positive regulation of mitophagy	10	2	3.18	0.87734	0.640244
GO:1901950	dense core granule transport	10	2	3.18	0.87734	0.640244
GO:1902166	negative regulation of intrinsic apoptot...	10	2	3.18	0.87734	0.640244
GO:1902513	regulation of organelle transport along ...	10	2	3.18	0.87734	0.640244
GO:1902950	regulation of dendritic spine maintenanc...	10	2	3.18	0.87734	0.640244
GO:1903624	regulation of DNA catabolic process	10	2	3.18	0.87734	0.640244
GO:1904948	midbrain dopaminergic neuron differentia...	10	2	3.18	0.87734	0.640244
GO:2000095	regulation of Wnt signaling pathway, pla...	10	2	3.18	0.87734	0.640244
GO:2000303	regulation of ceramide biosynthetic proc...	10	2	3.18	0.87734	0.640244
GO:2001135	regulation of endocytic recycling	10	2	3.18	0.87734	0.640244
GO:0007368	determination of left/right symmetry	76	20	24.2	0.87826	0.82716
GO:1990138	neuron projection extension	141	39	44.89	0.87830	0.869082
GO:0010883	regulation of lipid storage	37	9	11.78	0.87875	0.765993
GO:0032008	positive regulation of TOR signaling	37	9	11.78	0.87875	0.765993
GO:0048168	regulation of neuronal synaptic plastici...	37	9	11.78	0.87875	0.765993
GO:0060393	regulation of pathway-restricted SMAD pr...	37	9	11.78	0.87875	0.765993
GO:0008277	regulation of G protein-coupled receptor...	83	22	26.43	0.87911	0.833019
GO:0003073	regulation of systemic arterial blood pr...	55	14	17.51	0.87925	0.800681
GO:0005977	glycogen metabolic process	55	14	17.51	0.87925	0.800681
GO:0006073	cellular glucan metabolic process	55	14	17.51	0.87925	0.800681
GO:0006835	dicarboxylic acid transport	55	14	17.51	0.87925	0.800681
GO:0044042	glucan metabolic process	55	14	17.51	0.87925	0.800681
GO:1905952	regulation of lipid localization	114	31	36.3	0.88017	0.854396
GO:0051057	positive regulation of small GTPase medi...	48	12	15.28	0.88161	0.786736
GO:0060079	excitatory postsynaptic potential	48	12	15.28	0.88161	0.786736
GO:0017158	regulation of calcium ion-dependent exoc...	26	6	8.28	0.88167	0.727924
GO:0031018	endocrine pancreas development	26	6	8.28	0.88167	0.727924
GO:0044060	regulation of endocrine process	26	6	8.28	0.88167	0.727924
GO:0045746	negative regulation of Notch signaling p...	26	6	8.28	0.88167	0.727924
GO:0046326	positive regulation of glucose import	26	6	8.28	0.88167	0.727924
GO:0046717	acid secretion	26	6	8.28	0.88167	0.727924
GO:0007599	hemostasis	104	28	33.11	0.88342	0.846131
GO:0050817	coagulation	104	28	33.11	0.88342	0.846131
GO:0048667	cell morphogenesis involved in neuron di...	433	127	137.86	0.88410	0.921282
GO:1903305	regulation of regulated secretory pathwa...	128	35	40.75	0.88457	0.859241
GO:0008344	adult locomotory behavior	73	19	23.24	0.88545	0.818338
GO:0046889	positive regulation of lipid biosyntheti...	66	17	21.01	0.88571	0.810043
GO:0010676	positive regulation of cellular carbohyd...	41	10	13.05	0.88576	0.768061
GO:0017156	calcium-ion regulated exocytosis	41	10	13.05	0.88576	0.768061
GO:0030705	cytoskeleton-dependent intracellular tra...	162	45	51.58	0.88623	0.872678
GO:0009612	response to mechanical stimulus	87	23	27.7	0.88649	0.830935
GO:0090090	negative regulation of canonical Wnt sig...	87	23	27.7	0.88649	0.830935
GO:0007189	adenylate cyclase-activating G protein-c...	59	15	18.78	0.88674	0.799788
GO:0030148	sphingolipid biosynthetic process	59	15	18.78	0.88674	0.799788
GO:0060070	canonical Wnt signaling pathway	199	56	63.36	0.88688	0.884021
GO:0005978	glycogen biosynthetic process	30	7	9.55	0.88704	0.735751
GO:0009250	glucan biosynthetic process	30	7	9.55	0.88704	0.735751
GO:0030855	epithelial cell differentiation	368	107	117.16	0.88780	0.913355
GO:0006720	isoprenoid metabolic process	52	13	16.56	0.88881	0.786315
GO:0042733	embryonic digit morphogenesis	45	11	14.33	0.89237	0.769231
GO:0046513	ceramide biosynthetic process	45	11	14.33	0.89237	0.769231
GO:0009395	phospholipid catabolic process	34	8	10.82	0.89257	0.741758
GO:0030166	proteoglycan biosynthetic process	34	8	10.82	0.89257	0.741758
GO:0070527	platelet aggregation	34	8	10.82	0.89257	0.741758
GO:0090659	walking behavior	34	8	10.82	0.89257	0.741758
GO:0001944	vasculature development	490	144	156.01	0.89269	0.923067
GO:0001942	hair follicle development	70	18	22.29	0.89275	0.808397
GO:0043506	regulation of JUN kinase activity	70	18	22.29	0.89275	0.808397
GO:0009566	fertilization	91	24	28.97	0.89334	0.829033
GO:0021761	limbic system development	63	16	20.06	0.89368	0.798611
GO:0042116	macrophage activation	63	16	20.06	0.89368	0.798611
GO:0072329	monocarboxylic acid catabolic process	98	26	31.2	0.89426	0.833866
GO:0000902	cell morphogenesis	744	222	236.88	0.89454	0.93721
GO:0120039	plasma membrane bounded cell projection ...	474	139	150.91	0.89464	0.921131
GO:0009306	protein secretion	313	90	99.65	0.89476	0.903258
GO:0035592	establishment of protein localization to...	313	90	99.65	0.89476	0.903258
GO:0048699	generation of neurons	1112	336	354.04	0.89498	0.94906
GO:0006690	icosanoid metabolic process	56	14	17.83	0.89552	0.786392
GO:0032964	collagen biosynthetic process	38	9	12.1	0.89806	0.745902
GO:0045661	regulation of myoblast differentiation	38	9	12.1	0.89806	0.745902
GO:0046854	phosphatidylinositol phosphorylation	38	9	12.1	0.89806	0.745902
GO:0048858	cell projection morphogenesis	478	140	152.19	0.89871	0.919955
GO:0000019	regulation of mitotic recombination	6	1	1.91	0.89977	0.547264
GO:0000098	sulfur amino acid catabolic process	6	1	1.91	0.89977	0.547264
GO:0001547	antral ovarian follicle growth	6	1	1.91	0.89977	0.547264
GO:0002176	male germ cell proliferation	6	1	1.91	0.89977	0.547264
GO:0002457	T cell antigen processing and presentati...	6	1	1.91	0.89977	0.547264
GO:0002606	positive regulation of dendritic cell an...	6	1	1.91	0.89977	0.547264
GO:0003207	cardiac chamber formation	6	1	1.91	0.89977	0.547264
GO:0006048	UDP-N-acetylglucosamine biosynthetic pro...	6	1	1.91	0.89977	0.547264
GO:0006735	NADH regeneration	6	1	1.91	0.89977	0.547264
GO:0006777	Mo-molybdopterin cofactor biosynthetic p...	6	1	1.91	0.89977	0.547264
GO:0009756	carbohydrate mediated signaling	6	1	1.91	0.89977	0.547264
GO:0009757	hexose mediated signaling	6	1	1.91	0.89977	0.547264
GO:0010182	sugar mediated signaling pathway	6	1	1.91	0.89977	0.547264
GO:0010255	glucose mediated signaling pathway	6	1	1.91	0.89977	0.547264
GO:0010764	negative regulation of fibroblast migrat...	6	1	1.91	0.89977	0.547264
GO:0010886	positive regulation of cholesterol stora...	6	1	1.91	0.89977	0.547264
GO:0010985	negative regulation of lipoprotein parti...	6	1	1.91	0.89977	0.547264
GO:0014819	regulation of skeletal muscle contractio...	6	1	1.91	0.89977	0.547264
GO:0014820	tonic smooth muscle contraction	6	1	1.91	0.89977	0.547264
GO:0014824	artery smooth muscle contraction	6	1	1.91	0.89977	0.547264
GO:0015734	taurine transport	6	1	1.91	0.89977	0.547264
GO:0016093	polyprenol metabolic process	6	1	1.91	0.89977	0.547264
GO:0016198	axon choice point recognition	6	1	1.91	0.89977	0.547264
GO:0019364	pyridine nucleotide catabolic process	6	1	1.91	0.89977	0.547264
GO:0019673	GDP-mannose metabolic process	6	1	1.91	0.89977	0.547264
GO:0019720	Mo-molybdopterin cofactor metabolic proc...	6	1	1.91	0.89977	0.547264
GO:0021626	central nervous system maturation	6	1	1.91	0.89977	0.547264
GO:0021683	cerebellar granular layer morphogenesis	6	1	1.91	0.89977	0.547264
GO:0021781	glial cell fate commitment	6	1	1.91	0.89977	0.547264
GO:0021877	forebrain neuron fate commitment	6	1	1.91	0.89977	0.547264
GO:0021892	cerebral cortex GABAergic interneuron di...	6	1	1.91	0.89977	0.547264
GO:0021957	corticospinal tract morphogenesis	6	1	1.91	0.89977	0.547264
GO:0031547	brain-derived neurotrophic factor recept...	6	1	1.91	0.89977	0.547264
GO:0032096	negative regulation of response to food	6	1	1.91	0.89977	0.547264
GO:0032099	negative regulation of appetite	6	1	1.91	0.89977	0.547264
GO:0032351	negative regulation of hormone metabolic...	6	1	1.91	0.89977	0.547264
GO:0032483	regulation of Rab protein signal transdu...	6	1	1.91	0.89977	0.547264
GO:0032493	response to bacterial lipoprotein	6	1	1.91	0.89977	0.547264
GO:0034380	high-density lipoprotein particle assemb...	6	1	1.91	0.89977	0.547264
GO:0035166	post-embryonic hemopoiesis	6	1	1.91	0.89977	0.547264
GO:0035234	ectopic germ cell programmed cell death	6	1	1.91	0.89977	0.547264
GO:0035356	cellular triglyceride homeostasis	6	1	1.91	0.89977	0.547264
GO:0035434	copper ion transmembrane transport	6	1	1.91	0.89977	0.547264
GO:0035735	intraciliary transport involved in ciliu...	6	1	1.91	0.89977	0.547264
GO:0035878	nail development	6	1	1.91	0.89977	0.547264
GO:0038007	netrin-activated signaling pathway	6	1	1.91	0.89977	0.547264
GO:0042048	olfactory behavior	6	1	1.91	0.89977	0.547264
GO:0042135	neurotransmitter catabolic process	6	1	1.91	0.89977	0.547264
GO:0042760	very long-chain fatty acid catabolic pro...	6	1	1.91	0.89977	0.547264
GO:0042918	alkanesulfonate transport	6	1	1.91	0.89977	0.547264
GO:0043545	molybdopterin cofactor metabolic process	6	1	1.91	0.89977	0.547264
GO:0044557	relaxation of smooth muscle	6	1	1.91	0.89977	0.547264
GO:0046068	cGMP metabolic process	6	1	1.91	0.89977	0.547264
GO:0046487	glyoxylate metabolic process	6	1	1.91	0.89977	0.547264
GO:0046874	quinolinate metabolic process	6	1	1.91	0.89977	0.547264
GO:0046949	fatty-acyl-CoA biosynthetic process	6	1	1.91	0.89977	0.547264
GO:0048023	positive regulation of melanin biosynthe...	6	1	1.91	0.89977	0.547264
GO:0048631	regulation of skeletal muscle tissue gro...	6	1	1.91	0.89977	0.547264
GO:0051031	tRNA transport	6	1	1.91	0.89977	0.547264
GO:0051124	synaptic growth at neuromuscular junctio...	6	1	1.91	0.89977	0.547264
GO:0051189	prosthetic group metabolic process	6	1	1.91	0.89977	0.547264
GO:0051415	microtubule nucleation by interphase mic...	6	1	1.91	0.89977	0.547264
GO:0051541	elastin metabolic process	6	1	1.91	0.89977	0.547264
GO:0055062	phosphate ion homeostasis	6	1	1.91	0.89977	0.547264
GO:0060011	Sertoli cell proliferation	6	1	1.91	0.89977	0.547264
GO:0060027	convergent extension involved in gastrul...	6	1	1.91	0.89977	0.547264
GO:0060124	positive regulation of growth hormone se...	6	1	1.91	0.89977	0.547264
GO:0060287	epithelial cilium movement involved in d...	6	1	1.91	0.89977	0.547264
GO:0060525	prostate glandular acinus development	6	1	1.91	0.89977	0.547264
GO:0060586	multicellular organismal iron ion homeos...	6	1	1.91	0.89977	0.547264
GO:0060770	negative regulation of epithelial cell p...	6	1	1.91	0.89977	0.547264
GO:0060897	neural plate regionalization	6	1	1.91	0.89977	0.547264
GO:0061046	regulation of branching involved in lung...	6	1	1.91	0.89977	0.547264
GO:0061549	sympathetic ganglion development	6	1	1.91	0.89977	0.547264
GO:0061621	canonical glycolysis	6	1	1.91	0.89977	0.547264
GO:0061718	glucose catabolic process to pyruvate	6	1	1.91	0.89977	0.547264
GO:0070141	response to UV-A	6	1	1.91	0.89977	0.547264
GO:0070291	N-acylethanolamine metabolic process	6	1	1.91	0.89977	0.547264
GO:0070391	response to lipoteichoic acid	6	1	1.91	0.89977	0.547264
GO:0071223	cellular response to lipoteichoic acid	6	1	1.91	0.89977	0.547264
GO:0071468	cellular response to acidic pH	6	1	1.91	0.89977	0.547264
GO:0071670	smooth muscle cell chemotaxis	6	1	1.91	0.89977	0.547264
GO:0071871	response to epinephrine	6	1	1.91	0.89977	0.547264
GO:0071872	cellular response to epinephrine stimulu...	6	1	1.91	0.89977	0.547264
GO:0071926	endocannabinoid signaling pathway	6	1	1.91	0.89977	0.547264
GO:0072044	collecting duct development	6	1	1.91	0.89977	0.547264
GO:0072201	negative regulation of mesenchymal cell ...	6	1	1.91	0.89977	0.547264
GO:0072224	metanephric glomerulus development	6	1	1.91	0.89977	0.547264
GO:0072505	divalent inorganic anion homeostasis	6	1	1.91	0.89977	0.547264
GO:0072506	trivalent inorganic anion homeostasis	6	1	1.91	0.89977	0.547264
GO:0072553	terminal button organization	6	1	1.91	0.89977	0.547264
GO:0086036	regulation of cardiac muscle cell membra...	6	1	1.91	0.89977	0.547264
GO:0090009	primitive streak formation	6	1	1.91	0.89977	0.547264
GO:0090400	stress-induced premature senescence	6	1	1.91	0.89977	0.547264
GO:0097048	dendritic cell apoptotic process	6	1	1.91	0.89977	0.547264
GO:0097680	double-strand break repair via classical...	6	1	1.91	0.89977	0.547264
GO:0099547	regulation of translation at synapse, mo...	6	1	1.91	0.89977	0.547264
GO:0140243	regulation of translation at synapse	6	1	1.91	0.89977	0.547264
GO:1900378	positive regulation of secondary metabol...	6	1	1.91	0.89977	0.547264
GO:1901841	regulation of high voltage-gated calcium...	6	1	1.91	0.89977	0.547264
GO:1902474	positive regulation of protein localizat...	6	1	1.91	0.89977	0.547264
GO:1903044	protein localization to membrane raft	6	1	1.91	0.89977	0.547264
GO:1903238	positive regulation of leukocyte tetheri...	6	1	1.91	0.89977	0.547264
GO:1903430	negative regulation of cell maturation	6	1	1.91	0.89977	0.547264
GO:1903689	regulation of wound healing, spreading o...	6	1	1.91	0.89977	0.547264
GO:1904478	regulation of intestinal absorption	6	1	1.91	0.89977	0.547264
GO:1904528	positive regulation of microtubule bindi...	6	1	1.91	0.89977	0.547264
GO:1905165	regulation of lysosomal protein cataboli...	6	1	1.91	0.89977	0.547264
GO:1990048	anterograde neuronal dense core vesicle ...	6	1	1.91	0.89977	0.547264
GO:1990049	retrograde neuronal dense core vesicle t...	6	1	1.91	0.89977	0.547264
GO:1990822	basic amino acid transmembrane transport	6	1	1.91	0.89977	0.547264
GO:2000020	positive regulation of male gonad develo...	6	1	1.91	0.89977	0.547264
GO:2000096	positive regulation of Wnt signaling pat...	6	1	1.91	0.89977	0.547264
GO:2000138	positive regulation of cell proliferatio...	6	1	1.91	0.89977	0.547264
GO:2000288	positive regulation of myoblast prolifer...	6	1	1.91	0.89977	0.547264
GO:2000381	negative regulation of mesoderm developm...	6	1	1.91	0.89977	0.547264
GO:2000480	negative regulation of cAMP-dependent pr...	6	1	1.91	0.89977	0.547264
GO:2000618	regulation of histone H4-K16 acetylation	6	1	1.91	0.89977	0.547264
GO:2000668	regulation of dendritic cell apoptotic p...	6	1	1.91	0.89977	0.547264
GO:2000671	regulation of motor neuron apoptotic pro...	6	1	1.91	0.89977	0.547264
GO:2000809	positive regulation of synaptic vesicle ...	6	1	1.91	0.89977	0.547264
GO:2000973	regulation of pro-B cell differentiation	6	1	1.91	0.89977	0.547264
GO:2001046	positive regulation of integrin-mediated...	6	1	1.91	0.89977	0.547264
GO:0001702	gastrulation with mouth forming second	19	4	6.05	0.89984	0.666667
GO:0002021	response to dietary excess	19	4	6.05	0.89984	0.666667
GO:0003230	cardiac atrium development	19	4	6.05	0.89984	0.666667
GO:0010884	positive regulation of lipid storage	19	4	6.05	0.89984	0.666667
GO:0019731	antibacterial humoral response	19	4	6.05	0.89984	0.666667
GO:0031629	synaptic vesicle fusion to presynaptic a...	19	4	6.05	0.89984	0.666667
GO:0032303	regulation of icosanoid secretion	19	4	6.05	0.89984	0.666667
GO:0033273	response to vitamin	19	4	6.05	0.89984	0.666667
GO:0034123	positive regulation of toll-like recepto...	19	4	6.05	0.89984	0.666667
GO:0045662	negative regulation of myoblast differen...	19	4	6.05	0.89984	0.666667
GO:0046339	diacylglycerol metabolic process	19	4	6.05	0.89984	0.666667
GO:0046475	glycerophospholipid catabolic process	19	4	6.05	0.89984	0.666667
GO:0046496	nicotinamide nucleotide metabolic proces...	19	4	6.05	0.89984	0.666667
GO:0060074	synapse maturation	19	4	6.05	0.89984	0.666667
GO:0090140	regulation of mitochondrial fission	19	4	6.05	0.89984	0.666667
GO:0099500	vesicle fusion to plasma membrane	19	4	6.05	0.89984	0.666667
GO:1904994	regulation of leukocyte adhesion to vasc...	19	4	6.05	0.89984	0.666667
GO:0072359	circulatory system development	755	225	240.38	0.90031	0.936045
GO:0050808	synapse organization	284	81	90.42	0.90038	0.895935
GO:0007596	blood coagulation	102	27	32.47	0.90053	0.832054
GO:0030513	positive regulation of BMP signaling pat...	23	5	7.32	0.90094	0.687332
GO:0034629	cellular protein-containing complex loca...	23	5	7.32	0.90094	0.687332
GO:0045922	negative regulation of fatty acid metabo...	23	5	7.32	0.90094	0.687332
GO:0048048	embryonic eye morphogenesis	23	5	7.32	0.90094	0.687332
GO:0048846	axon extension involved in axon guidance	23	5	7.32	0.90094	0.687332
GO:0060071	Wnt signaling pathway, planar cell polar...	23	5	7.32	0.90094	0.687332
GO:0060351	cartilage development involved in endoch...	23	5	7.32	0.90094	0.687332
GO:0070584	mitochondrion morphogenesis	23	5	7.32	0.90094	0.687332
GO:1902284	neuron projection extension involved in ...	23	5	7.32	0.90094	0.687332
GO:1902473	regulation of protein localization to sy...	23	5	7.32	0.90094	0.687332
GO:1904646	cellular response to amyloid-beta	23	5	7.32	0.90094	0.687332
GO:0035295	tube development	739	220	235.28	0.90124	0.935084
GO:0007224	smoothened signaling pathway	109	29	34.7	0.90154	0.836207
GO:0006688	glycosphingolipid biosynthetic process	15	3	4.78	0.90167	0.635246
GO:0006878	cellular copper ion homeostasis	15	3	4.78	0.90167	0.635246
GO:0008210	estrogen metabolic process	15	3	4.78	0.90167	0.635246
GO:0009187	cyclic nucleotide metabolic process	15	3	4.78	0.90167	0.635246
GO:0014823	response to activity	15	3	4.78	0.90167	0.635246
GO:0022010	central nervous system myelination	15	3	4.78	0.90167	0.635246
GO:0030050	vesicle transport along actin filament	15	3	4.78	0.90167	0.635246
GO:0031573	intra-S DNA damage checkpoint	15	3	4.78	0.90167	0.635246
GO:0032291	axon ensheathment in central nervous sys...	15	3	4.78	0.90167	0.635246
GO:0034134	toll-like receptor 2 signaling pathway	15	3	4.78	0.90167	0.635246
GO:0042403	thyroid hormone metabolic process	15	3	4.78	0.90167	0.635246
GO:0060008	Sertoli cell differentiation	15	3	4.78	0.90167	0.635246
GO:0072012	glomerulus vasculature development	15	3	4.78	0.90167	0.635246
GO:0101023	vascular endothelial cell proliferation	15	3	4.78	0.90167	0.635246
GO:1900120	regulation of receptor binding	15	3	4.78	0.90167	0.635246
GO:1901020	negative regulation of calcium ion trans...	15	3	4.78	0.90167	0.635246
GO:1901071	glucosamine-containing compound metaboli...	15	3	4.78	0.90167	0.635246
GO:1901524	regulation of mitophagy	15	3	4.78	0.90167	0.635246
GO:1905562	regulation of vascular endothelial cell ...	15	3	4.78	0.90167	0.635246
GO:2000810	regulation of bicellular tight junction ...	15	3	4.78	0.90167	0.635246
GO:0006112	energy reserve metabolic process	60	15	19.1	0.90177	0.786458
GO:0048731	system development	3045	941	969.47	0.90329	0.970636
GO:0046324	regulation of glucose import	42	10	13.37	0.90342	0.749814
GO:0003197	endocardial cushion development	27	6	8.6	0.90355	0.701149
GO:0014888	striated muscle adaptation	27	6	8.6	0.90355	0.701149
GO:0048854	brain morphogenesis	27	6	8.6	0.90355	0.701149
GO:0050919	negative chemotaxis	27	6	8.6	0.90355	0.701149
GO:0050999	regulation of nitric-oxide synthase acti...	27	6	8.6	0.90355	0.701149
GO:0055010	ventricular cardiac muscle tissue morpho...	27	6	8.6	0.90355	0.701149
GO:1903523	negative regulation of blood circulation	27	6	8.6	0.90355	0.701149
GO:2000191	regulation of fatty acid transport	27	6	8.6	0.90355	0.701149
GO:0043113	receptor clustering	53	13	16.87	0.90445	0.771951
GO:0032787	monocarboxylic acid metabolic process	397	115	126.4	0.90451	0.909881
GO:0007292	female gamete generation	92	24	29.29	0.90522	0.820007
GO:0042445	hormone metabolic process	99	26	31.52	0.90568	0.825427
GO:0098773	skin epidermis development	71	18	22.61	0.90613	0.797006
GO:0034220	ion transmembrane transport	571	168	181.8	0.90643	0.924134
GO:0016054	organic acid catabolic process	171	47	54.44	0.90676	0.863586
GO:0046395	carboxylic acid catabolic process	171	47	54.44	0.90676	0.863586
GO:0002548	monocyte chemotaxis	31	7	9.87	0.90695	0.712136
GO:0045777	positive regulation of blood pressure	31	7	9.87	0.90695	0.712136
GO:0051932	synaptic transmission, GABAergic	31	7	9.87	0.90695	0.712136
GO:0061458	reproductive system development	305	87	97.11	0.90758	0.895998
GO:0098655	cation transmembrane transport	447	130	142.32	0.90830	0.913495
GO:0050886	endocrine process	46	11	14.65	0.90858	0.752542
GO:0051058	negative regulation of small GTPase medi...	46	11	14.65	0.90858	0.752542
GO:0061512	protein localization to cilium	46	11	14.65	0.90858	0.752542
GO:0120193	tight junction organization	46	11	14.65	0.90858	0.752542
GO:0001525	angiogenesis	335	96	106.66	0.90865	0.90015
GO:0009611	response to wounding	292	83	92.97	0.90940	0.892876
GO:0003198	epithelial to mesenchymal transition inv...	11	2	3.5	0.90953	0.583333
GO:0003323	type B pancreatic cell development	11	2	3.5	0.90953	0.583333
GO:0006590	thyroid hormone generation	11	2	3.5	0.90953	0.583333
GO:0006958	complement activation, classical pathway	11	2	3.5	0.90953	0.583333
GO:0007263	nitric oxide mediated signal transductio...	11	2	3.5	0.90953	0.583333
GO:0008272	sulfate transport	11	2	3.5	0.90953	0.583333
GO:0009954	proximal/distal pattern formation	11	2	3.5	0.90953	0.583333
GO:0010447	response to acidic pH	11	2	3.5	0.90953	0.583333
GO:0014061	regulation of norepinephrine secretion	11	2	3.5	0.90953	0.583333
GO:0032570	response to progesterone	11	2	3.5	0.90953	0.583333
GO:0034162	toll-like receptor 9 signaling pathway	11	2	3.5	0.90953	0.583333
GO:0043455	regulation of secondary metabolic proces...	11	2	3.5	0.90953	0.583333
GO:0046322	negative regulation of fatty acid oxidat...	11	2	3.5	0.90953	0.583333
GO:0048021	regulation of melanin biosynthetic proce...	11	2	3.5	0.90953	0.583333
GO:0048243	norepinephrine secretion	11	2	3.5	0.90953	0.583333
GO:0048486	parasympathetic nervous system developme...	11	2	3.5	0.90953	0.583333
GO:0050884	neuromuscular process controlling postur...	11	2	3.5	0.90953	0.583333
GO:0050910	detection of mechanical stimulus involve...	11	2	3.5	0.90953	0.583333
GO:0050951	sensory perception of temperature stimul...	11	2	3.5	0.90953	0.583333
GO:0051764	actin crosslink formation	11	2	3.5	0.90953	0.583333
GO:0055012	ventricular cardiac muscle cell differen...	11	2	3.5	0.90953	0.583333
GO:0060746	parental behavior	11	2	3.5	0.90953	0.583333
GO:0061000	negative regulation of dendritic spine d...	11	2	3.5	0.90953	0.583333
GO:0070293	renal absorption	11	2	3.5	0.90953	0.583333
GO:0072110	glomerular mesangial cell proliferation	11	2	3.5	0.90953	0.583333
GO:1900376	regulation of secondary metabolite biosy...	11	2	3.5	0.90953	0.583333
GO:1902043	positive regulation of extrinsic apoptot...	11	2	3.5	0.90953	0.583333
GO:1904779	regulation of protein localization to ce...	11	2	3.5	0.90953	0.583333
GO:1905874	regulation of postsynaptic density organ...	11	2	3.5	0.90953	0.583333
GO:2000194	regulation of female gonad development	11	2	3.5	0.90953	0.583333
GO:2000647	negative regulation of stem cell prolife...	11	2	3.5	0.90953	0.583333
GO:2000650	negative regulation of sodium ion transm...	11	2	3.5	0.90953	0.583333
GO:2000738	positive regulation of stem cell differe...	11	2	3.5	0.90953	0.583333
GO:2001026	regulation of endothelial cell chemotaxi...	11	2	3.5	0.90953	0.583333
GO:0048608	reproductive structure development	302	86	96.15	0.90960	0.894545
GO:0048666	neuron development	848	253	269.99	0.90977	0.937095
GO:0002090	regulation of receptor internalization	57	14	18.15	0.90996	0.772603
GO:1904062	regulation of cation transmembrane trans...	222	62	70.68	0.91023	0.877366
GO:0019933	cAMP-mediated signaling	96	25	30.56	0.91084	0.818656
GO:0032006	regulation of TOR signaling	82	21	26.11	0.91099	0.805036
GO:0042552	myelination	103	27	32.79	0.91123	0.823959
GO:0010876	lipid localization	269	76	85.64	0.91138	0.887567
GO:0002791	regulation of peptide secretion	259	73	82.46	0.91146	0.885417
GO:0000904	cell morphogenesis involved in different...	546	160	173.84	0.91179	0.920432
GO:0008406	gonad development	141	38	44.89	0.91212	0.846855
GO:0032990	cell part morphogenesis	497	145	158.24	0.91229	0.916382
GO:0048878	chemical homeostasis	758	225	241.33	0.91288	0.932361
GO:0071692	protein localization to extracellular re...	316	90	100.61	0.91396	0.894648
GO:0031641	regulation of myelination	39	9	12.42	0.91472	0.726837
GO:0051055	negative regulation of lipid biosyntheti...	39	9	12.42	0.91472	0.726837
GO:0061647	histone H3-K9 modification	39	9	12.42	0.91472	0.726837
GO:0070838	divalent metal ion transport	293	83	93.29	0.91560	0.889817
GO:0048869	cellular developmental process	2739	843	872.05	0.91563	0.966692
GO:0006959	humoral immune response	93	24	29.61	0.91601	0.811175
GO:0007286	spermatid development	100	26	31.84	0.91608	0.817157
GO:0048812	neuron projection morphogenesis	465	135	148.05	0.91626	0.911914
GO:0021537	telencephalon development	162	44	51.58	0.91643	0.853328
GO:0046578	regulation of Ras protein signal transdu...	179	49	56.99	0.91647	0.860046
GO:0044070	regulation of anion transport	79	20	25.15	0.91693	0.79604
GO:0090101	negative regulation of transmembrane rec...	79	20	25.15	0.91693	0.79604
GO:0046488	phosphatidylinositol metabolic process	121	32	38.52	0.91768	0.831176
GO:0098660	inorganic ion transmembrane transport	416	120	132.45	0.91808	0.906073
GO:0022404	molting cycle process	72	18	22.92	0.91812	0.786273
GO:0022405	hair cycle process	72	18	22.92	0.91812	0.786273
GO:0019730	antimicrobial humoral response	43	10	13.69	0.91873	0.732415
GO:0031016	pancreas development	43	10	13.69	0.91873	0.732415
GO:0030154	cell differentiation	2680	824	853.26	0.91884	0.965712
GO:0006869	lipid transport	230	64	73.23	0.91904	0.874131
GO:0002446	neutrophil mediated immunity	24	5	7.64	0.92084	0.658915
GO:0042059	negative regulation of epidermal growth ...	24	5	7.64	0.92084	0.658915
GO:0042755	eating behavior	24	5	7.64	0.92084	0.658915
GO:0045992	negative regulation of embryonic develop...	24	5	7.64	0.92084	0.658915
GO:0070741	response to interleukin-6	24	5	7.64	0.92084	0.658915
GO:1904645	response to amyloid-beta	24	5	7.64	0.92084	0.658915
GO:2000273	positive regulation of signaling recepto...	24	5	7.64	0.92084	0.658915
GO:0008217	regulation of blood pressure	104	27	33.11	0.92098	0.816019
GO:0051056	regulation of small GTPase mediated sign...	200	55	63.68	0.92134	0.863907
GO:0010453	regulation of cell fate commitment	20	4	6.37	0.92145	0.633694
GO:0018126	protein hydroxylation	20	4	6.37	0.92145	0.633694
GO:0030201	heparan sulfate proteoglycan metabolic p...	20	4	6.37	0.92145	0.633694
GO:0032891	negative regulation of organic acid tran...	20	4	6.37	0.92145	0.633694
GO:0048013	ephrin receptor signaling pathway	20	4	6.37	0.92145	0.633694
GO:0051180	vitamin transport	20	4	6.37	0.92145	0.633694
GO:0090075	relaxation of muscle	20	4	6.37	0.92145	0.633694
GO:1903859	regulation of dendrite extension	20	4	6.37	0.92145	0.633694
GO:2000178	negative regulation of neural precursor ...	20	4	6.37	0.92145	0.633694
GO:2000352	negative regulation of endothelial cell ...	20	4	6.37	0.92145	0.633694
GO:0072511	divalent inorganic cation transport	294	83	93.6	0.92146	0.886873
GO:0019395	fatty acid oxidation	83	21	26.43	0.92179	0.795326
GO:0021799	cerebral cortex radially oriented cell m...	28	6	8.91	0.92184	0.677026
GO:0060603	mammary gland duct morphogenesis	28	6	8.91	0.92184	0.677026
GO:0072330	monocarboxylic acid biosynthetic process	125	33	39.8	0.92240	0.829574
GO:0022029	telencephalon cell migration	47	11	14.96	0.92269	0.737052
GO:0099637	neurotransmitter receptor transport	47	11	14.96	0.92269	0.737052
GO:0043507	positive regulation of JUN kinase activi...	58	14	18.47	0.92270	0.759289
GO:0072091	regulation of stem cell proliferation	58	14	18.47	0.92270	0.759289
GO:0007166	cell surface receptor signaling pathway	1641	498	522.46	0.92276	0.953192
GO:0030048	actin filament-based movement	76	19	24.2	0.92287	0.786008
GO:1901568	fatty acid derivative metabolic process	76	19	24.2	0.92287	0.786008
GO:0003229	ventricular cardiac muscle tissue develo...	32	7	10.19	0.92377	0.68999
GO:0009948	anterior/posterior axis specification	32	7	10.19	0.92377	0.68999
GO:0010762	regulation of fibroblast migration	32	7	10.19	0.92377	0.68999
GO:0010828	positive regulation of glucose transmemb...	32	7	10.19	0.92377	0.68999
GO:0098815	modulation of excitatory postsynaptic po...	32	7	10.19	0.92377	0.68999
GO:0120163	negative regulation of cold-induced ther...	32	7	10.19	0.92377	0.68999
GO:0001958	endochondral ossification	16	3	5.09	0.92490	0.597303
GO:0002577	regulation of antigen processing and pre...	16	3	5.09	0.92490	0.597303
GO:0003177	pulmonary valve development	16	3	5.09	0.92490	0.597303
GO:0003272	endocardial cushion formation	16	3	5.09	0.92490	0.597303
GO:0009067	aspartate family amino acid biosynthetic...	16	3	5.09	0.92490	0.597303
GO:0014048	regulation of glutamate secretion	16	3	5.09	0.92490	0.597303
GO:0019363	pyridine nucleotide biosynthetic process	16	3	5.09	0.92490	0.597303
GO:0019835	cytolysis	16	3	5.09	0.92490	0.597303
GO:0036075	replacement ossification	16	3	5.09	0.92490	0.597303
GO:0046519	sphingoid metabolic process	16	3	5.09	0.92490	0.597303
GO:0048566	embryonic digestive tract development	16	3	5.09	0.92490	0.597303
GO:0055070	copper ion homeostasis	16	3	5.09	0.92490	0.597303
GO:0055090	acylglycerol homeostasis	16	3	5.09	0.92490	0.597303
GO:0060384	innervation	16	3	5.09	0.92490	0.597303
GO:0060749	mammary gland alveolus development	16	3	5.09	0.92490	0.597303
GO:0061377	mammary gland lobule development	16	3	5.09	0.92490	0.597303
GO:0070328	triglyceride homeostasis	16	3	5.09	0.92490	0.597303
GO:0071875	adrenergic receptor signaling pathway	16	3	5.09	0.92490	0.597303
GO:0072111	cell proliferation involved in kidney de...	16	3	5.09	0.92490	0.597303
GO:0099640	axo-dendritic protein transport	16	3	5.09	0.92490	0.597303
GO:0120255	olefinic compound biosynthetic process	16	3	5.09	0.92490	0.597303
GO:1905208	negative regulation of cardiocyte differ...	16	3	5.09	0.92490	0.597303
GO:0015672	monovalent inorganic cation transport	288	81	91.69	0.92526	0.883539
GO:0007548	sex differentiation	170	46	54.12	0.92528	0.85024
GO:0048598	embryonic morphogenesis	401	115	127.67	0.92544	0.900837
GO:0010596	negative regulation of endothelial cell ...	36	8	11.46	0.92624	0.700692
GO:0019748	secondary metabolic process	36	8	11.46	0.92624	0.700692
GO:0032835	glomerulus development	36	8	11.46	0.92624	0.700692
GO:0120036	plasma membrane bounded cell projection ...	1073	321	341.62	0.92688	0.939658
GO:0015711	organic anion transport	285	80	90.74	0.92715	0.88177
GO:0045137	development of primary sexual characteri...	143	38	45.53	0.92829	0.834977
GO:0001501	skeletal system development	292	82	92.97	0.92882	0.882132
GO:0006493	protein O-linked glycosylation	40	9	12.74	0.92901	0.708723
GO:0009880	embryonic pattern specification	40	9	12.74	0.92901	0.708723
GO:0030858	positive regulation of epithelial cell d...	40	9	12.74	0.92901	0.708723
GO:2000649	regulation of sodium ion transmembrane t...	40	9	12.74	0.92901	0.708723
GO:0009653	anatomical structure morphogenesis	1775	539	565.13	0.92917	0.953771
GO:0030030	cell projection organization	1103	330	351.17	0.92956	0.939733
GO:0007272	ensheathment of neurons	105	27	33.43	0.92984	0.808231
GO:0007605	sensory perception of sound	105	27	33.43	0.92984	0.808231
GO:0008366	axon ensheathment	105	27	33.43	0.92984	0.808231
GO:0032526	response to retinoic acid	55	13	17.51	0.93029	0.743896
GO:0032890	regulation of organic acid transport	55	13	17.51	0.93029	0.743896
GO:0001568	blood vessel development	465	134	148.05	0.93104	0.905164
GO:0000738	DNA catabolic process, exonucleolytic	7	1	2.23	0.93170	0.472103
GO:0002087	regulation of respiratory gaseous exchan...	7	1	2.23	0.93170	0.472103
GO:0003344	pericardium morphogenesis	7	1	2.23	0.93170	0.472103
GO:0003356	regulation of cilium beat frequency	7	1	2.23	0.93170	0.472103
GO:0006910	phagocytosis, recognition	7	1	2.23	0.93170	0.472103
GO:0007512	adult heart development	7	1	2.23	0.93170	0.472103
GO:0007638	mechanosensory behavior	7	1	2.23	0.93170	0.472103
GO:0010459	negative regulation of heart rate	7	1	2.23	0.93170	0.472103
GO:0010752	regulation of cGMP-mediated signaling	7	1	2.23	0.93170	0.472103
GO:0010890	positive regulation of sequestering of t...	7	1	2.23	0.93170	0.472103
GO:0015810	aspartate transmembrane transport	7	1	2.23	0.93170	0.472103
GO:0030299	intestinal cholesterol absorption	7	1	2.23	0.93170	0.472103
GO:0033084	regulation of immature T cell proliferat...	7	1	2.23	0.93170	0.472103
GO:0033604	negative regulation of catecholamine sec...	7	1	2.23	0.93170	0.472103
GO:0035641	locomotory exploration behavior	7	1	2.23	0.93170	0.472103
GO:0035726	common myeloid progenitor cell prolifera...	7	1	2.23	0.93170	0.472103
GO:0035811	negative regulation of urine volume	7	1	2.23	0.93170	0.472103
GO:0036093	germ cell proliferation	7	1	2.23	0.93170	0.472103
GO:0038063	collagen-activated tyrosine kinase recep...	7	1	2.23	0.93170	0.472103
GO:0038171	cannabinoid signaling pathway	7	1	2.23	0.93170	0.472103
GO:0042439	ethanolamine-containing compound metabol...	7	1	2.23	0.93170	0.472103
GO:0043313	regulation of neutrophil degranulation	7	1	2.23	0.93170	0.472103
GO:0045023	G0 to G1 transition	7	1	2.23	0.93170	0.472103
GO:0045989	positive regulation of striated muscle c...	7	1	2.23	0.93170	0.472103
GO:0046058	cAMP metabolic process	7	1	2.23	0.93170	0.472103
GO:0046784	viral mRNA export from host cell nucleus	7	1	2.23	0.93170	0.472103
GO:0048172	regulation of short-term neuronal synapt...	7	1	2.23	0.93170	0.472103
GO:0048630	skeletal muscle tissue growth	7	1	2.23	0.93170	0.472103
GO:0048702	embryonic neurocranium morphogenesis	7	1	2.23	0.93170	0.472103
GO:0048845	venous blood vessel morphogenesis	7	1	2.23	0.93170	0.472103
GO:0048875	chemical homeostasis within a tissue	7	1	2.23	0.93170	0.472103
GO:0050861	positive regulation of B cell receptor s...	7	1	2.23	0.93170	0.472103
GO:0051001	negative regulation of nitric-oxide synt...	7	1	2.23	0.93170	0.472103
GO:0060281	regulation of oocyte development	7	1	2.23	0.93170	0.472103
GO:0060405	regulation of penile erection	7	1	2.23	0.93170	0.472103
GO:0060413	atrial septum morphogenesis	7	1	2.23	0.93170	0.472103
GO:0060534	trachea cartilage development	7	1	2.23	0.93170	0.472103
GO:0060601	lateral sprouting from an epithelium	7	1	2.23	0.93170	0.472103
GO:0060900	embryonic camera-type eye formation	7	1	2.23	0.93170	0.472103
GO:0060907	positive regulation of macrophage cytoki...	7	1	2.23	0.93170	0.472103
GO:0070316	regulation of G0 to G1 transition	7	1	2.23	0.93170	0.472103
GO:0071257	cellular response to electrical stimulus	7	1	2.23	0.93170	0.472103
GO:0071578	zinc ion import across plasma membrane	7	1	2.23	0.93170	0.472103
GO:0072074	kidney mesenchyme development	7	1	2.23	0.93170	0.472103
GO:0072126	positive regulation of glomerular mesang...	7	1	2.23	0.93170	0.472103
GO:0086016	AV node cell action potential	7	1	2.23	0.93170	0.472103
GO:0086027	AV node cell to bundle of His cell signa...	7	1	2.23	0.93170	0.472103
GO:0086069	bundle of His cell to Purkinje myocyte c...	7	1	2.23	0.93170	0.472103
GO:0097119	postsynaptic density protein 95 clusteri...	7	1	2.23	0.93170	0.472103
GO:0097154	GABAergic neuron differentiation	7	1	2.23	0.93170	0.472103
GO:0098967	exocytic insertion of neurotransmitter r...	7	1	2.23	0.93170	0.472103
GO:0099022	vesicle tethering	7	1	2.23	0.93170	0.472103
GO:0099545	trans-synaptic signaling by trans-synapt...	7	1	2.23	0.93170	0.472103
GO:0099550	trans-synaptic signaling, modulating syn...	7	1	2.23	0.93170	0.472103
GO:1900227	positive regulation of NLRP3 inflammasom...	7	1	2.23	0.93170	0.472103
GO:1902023	L-arginine transport	7	1	2.23	0.93170	0.472103
GO:1903147	negative regulation of autophagy of mito...	7	1	2.23	0.93170	0.472103
GO:1903352	L-ornithine transmembrane transport	7	1	2.23	0.93170	0.472103
GO:1903608	protein localization to cytoplasmic stre...	7	1	2.23	0.93170	0.472103
GO:1904781	positive regulation of protein localizat...	7	1	2.23	0.93170	0.472103
GO:1905274	regulation of modification of postsynapt...	7	1	2.23	0.93170	0.472103
GO:1905879	regulation of oogenesis	7	1	2.23	0.93170	0.472103
GO:2000270	negative regulation of fibroblast apopto...	7	1	2.23	0.93170	0.472103
GO:2000489	regulation of hepatic stellate cell acti...	7	1	2.23	0.93170	0.472103
GO:2000807	regulation of synaptic vesicle clusterin...	7	1	2.23	0.93170	0.472103
GO:2001053	regulation of mesenchymal cell apoptotic...	7	1	2.23	0.93170	0.472103
GO:0042475	odontogenesis of dentin-containing tooth	44	10	14.01	0.93193	0.715804
GO:0007216	G protein-coupled glutamate receptor sig...	12	2	3.82	0.93366	0.535714
GO:0009226	nucleotide-sugar biosynthetic process	12	2	3.82	0.93366	0.535714
GO:0009713	catechol-containing compound biosyntheti...	12	2	3.82	0.93366	0.535714
GO:0010878	cholesterol storage	12	2	3.82	0.93366	0.535714
GO:0010996	response to auditory stimulus	12	2	3.82	0.93366	0.535714
GO:0016926	protein desumoylation	12	2	3.82	0.93366	0.535714
GO:0019321	pentose metabolic process	12	2	3.82	0.93366	0.535714
GO:0030540	female genitalia development	12	2	3.82	0.93366	0.535714
GO:0032486	Rap protein signal transduction	12	2	3.82	0.93366	0.535714
GO:0033280	response to vitamin D	12	2	3.82	0.93366	0.535714
GO:0034505	tooth mineralization	12	2	3.82	0.93366	0.535714
GO:0035845	photoreceptor cell outer segment organiz...	12	2	3.82	0.93366	0.535714
GO:0036119	response to platelet-derived growth fact...	12	2	3.82	0.93366	0.535714
GO:0036120	cellular response to platelet-derived gr...	12	2	3.82	0.93366	0.535714
GO:0036315	cellular response to sterol	12	2	3.82	0.93366	0.535714
GO:0042308	negative regulation of protein import in...	12	2	3.82	0.93366	0.535714
GO:0042423	catecholamine biosynthetic process	12	2	3.82	0.93366	0.535714
GO:0045217	cell-cell junction maintenance	12	2	3.82	0.93366	0.535714
GO:0045986	negative regulation of smooth muscle con...	12	2	3.82	0.93366	0.535714
GO:0048791	calcium ion-regulated exocytosis of neur...	12	2	3.82	0.93366	0.535714
GO:0060037	pharyngeal system development	12	2	3.82	0.93366	0.535714
GO:0060343	trabecula formation	12	2	3.82	0.93366	0.535714
GO:0060644	mammary gland epithelial cell differenti...	12	2	3.82	0.93366	0.535714
GO:0061298	retina vasculature development in camera...	12	2	3.82	0.93366	0.535714
GO:0070102	interleukin-6-mediated signaling pathway	12	2	3.82	0.93366	0.535714
GO:0070875	positive regulation of glycogen metaboli...	12	2	3.82	0.93366	0.535714
GO:0090192	regulation of glomerulus development	12	2	3.82	0.93366	0.535714
GO:1904590	negative regulation of protein import	12	2	3.82	0.93366	0.535714
GO:2000042	negative regulation of double-strand bre...	12	2	3.82	0.93366	0.535714
GO:0098657	import into cell	161	43	51.26	0.93393	0.839174
GO:0045833	negative regulation of lipid metabolic p...	70	17	22.29	0.93472	0.763734
GO:0032409	regulation of transporter activity	168	45	53.49	0.93483	0.841575
GO:0035239	tube morphogenesis	591	172	188.16	0.93510	0.914161
GO:0030182	neuron differentiation	992	295	315.83	0.93594	0.934068
GO:0007507	heart development	410	117	130.54	0.93601	0.896356
GO:0031076	embryonic camera-type eye development	29	6	9.23	0.93702	0.653805
GO:0071709	membrane assembly	29	6	9.23	0.93702	0.653805
GO:0097484	dendrite extension	29	6	9.23	0.93702	0.653805
GO:0002428	antigen processing and presentation of p...	25	5	7.96	0.93712	0.632754
GO:0007212	dopamine receptor signaling pathway	25	5	7.96	0.93712	0.632754
GO:0007431	salivary gland development	25	5	7.96	0.93712	0.632754
GO:0022602	ovulation cycle process	25	5	7.96	0.93712	0.632754
GO:0032330	regulation of chondrocyte differentiatio...	25	5	7.96	0.93712	0.632754
GO:0042119	neutrophil activation	25	5	7.96	0.93712	0.632754
GO:0042311	vasodilation	25	5	7.96	0.93712	0.632754
GO:0045747	positive regulation of Notch signaling p...	25	5	7.96	0.93712	0.632754
GO:1901185	negative regulation of ERBB signaling pa...	25	5	7.96	0.93712	0.632754
GO:0050954	sensory perception of mechanical stimulu...	120	31	38.21	0.93764	0.811798
GO:0021532	neural tube patterning	33	7	10.51	0.93787	0.66918
GO:0021955	central nervous system neuron axonogenes...	33	7	10.51	0.93787	0.66918
GO:0030199	collagen fibril organization	33	7	10.51	0.93787	0.66918
GO:0046323	glucose import	52	12	16.56	0.93788	0.726291
GO:0099565	chemical synaptic transmission, postsyna...	52	12	16.56	0.93788	0.726291
GO:0002009	morphogenesis of an epithelium	364	103	115.89	0.93810	0.88887
GO:0042391	regulation of membrane potential	257	71	81.82	0.93873	0.86792
GO:0003016	respiratory system process	21	4	6.69	0.93877	0.603829
GO:0006775	fat-soluble vitamin metabolic process	21	4	6.69	0.93877	0.603829
GO:0050892	intestinal absorption	21	4	6.69	0.93877	0.603829
GO:0060444	branching involved in mammary gland duct...	21	4	6.69	0.93877	0.603829
GO:0099174	regulation of presynapse organization	21	4	6.69	0.93877	0.603829
GO:1903429	regulation of cell maturation	21	4	6.69	0.93877	0.603829
GO:0010812	negative regulation of cell-substrate ad...	37	8	11.78	0.93933	0.681818
GO:0035924	cellular response to vascular endothelia...	37	8	11.78	0.93933	0.681818
GO:0055008	cardiac muscle tissue morphogenesis	37	8	11.78	0.93933	0.681818
GO:0086003	cardiac muscle cell contraction	37	8	11.78	0.93933	0.681818
GO:0007409	axonogenesis	311	87	99.02	0.93991	0.878733
GO:0034440	lipid oxidation	85	21	27.06	0.94015	0.776878
GO:0022898	regulation of transmembrane transporter ...	162	43	51.58	0.94026	0.833978
GO:0090100	positive regulation of transmembrane rec...	67	16	21.33	0.94060	0.751283
GO:0046580	negative regulation of Ras protein signa...	41	9	13.05	0.94117	0.692015
GO:0009743	response to carbohydrate	138	36	43.94	0.94157	0.819709
GO:0052126	movement in host environment	78	19	24.83	0.94167	0.766145
GO:0006665	sphingolipid metabolic process	96	24	30.56	0.94249	0.78604
GO:0008209	androgen metabolic process	17	3	5.41	0.94298	0.562613
GO:0010738	regulation of protein kinase A signaling	17	3	5.41	0.94298	0.562613
GO:0022617	extracellular matrix disassembly	17	3	5.41	0.94298	0.562613
GO:0032094	response to food	17	3	5.41	0.94298	0.562613
GO:0032288	myelin assembly	17	3	5.41	0.94298	0.562613
GO:0035518	histone H2A monoubiquitination	17	3	5.41	0.94298	0.562613
GO:0060039	pericardium development	17	3	5.41	0.94298	0.562613
GO:0071577	zinc ion transmembrane transport	17	3	5.41	0.94298	0.562613
GO:0071677	positive regulation of mononuclear cell ...	17	3	5.41	0.94298	0.562613
GO:0099170	postsynaptic modulation of chemical syna...	17	3	5.41	0.94298	0.562613
GO:2000050	regulation of non-canonical Wnt signalin...	17	3	5.41	0.94298	0.562613
GO:0060042	retina morphogenesis in camera-type eye	45	10	14.33	0.94323	0.699931
GO:1903901	negative regulation of viral life cycle	60	14	19.1	0.94366	0.734375
GO:0032989	cellular component morphogenesis	564	163	179.57	0.94381	0.907775
GO:0006936	muscle contraction	173	46	55.08	0.94419	0.835448
GO:0046890	regulation of lipid biosynthetic process	128	33	40.75	0.94449	0.810282
GO:0009855	determination of bilateral symmetry	82	20	26.11	0.94486	0.766883
GO:0008016	regulation of heart contraction	107	27	34.07	0.94509	0.793093
GO:0098739	import across plasma membrane	107	27	34.07	0.94509	0.793093
GO:0007200	phospholipase C-activating G protein-cou...	49	11	15.6	0.94542	0.707006
GO:0021885	forebrain cell migration	49	11	15.6	0.94542	0.707006
GO:0034765	regulation of ion transmembrane transpor...	289	80	92.01	0.94647	0.869612
GO:0046486	glycerolipid metabolic process	269	74	85.64	0.94746	0.864241
GO:0048278	vesicle docking	53	12	16.87	0.94766	0.713023
GO:0051781	positive regulation of cell division	53	12	16.87	0.94766	0.713023
GO:0098930	axonal transport	53	12	16.87	0.94766	0.713023
GO:0048015	phosphatidylinositol-mediated signaling	118	30	37.57	0.94781	0.799044
GO:0048017	inositol lipid-mediated signaling	118	30	37.57	0.94781	0.799044
GO:0099072	regulation of postsynaptic membrane neur...	68	16	21.65	0.94908	0.74023
GO:0050982	detection of mechanical stimulus	30	6	9.55	0.94951	0.632124
GO:0099054	presynapse assembly	30	6	9.55	0.94951	0.632124
GO:2000249	regulation of actin cytoskeleton reorgan...	30	6	9.55	0.94951	0.632124
GO:0001754	eye photoreceptor cell differentiation	34	7	10.82	0.94962	0.650183
GO:0001974	blood vessel remodeling	34	7	10.82	0.94962	0.650183
GO:0006721	terpenoid metabolic process	34	7	10.82	0.94962	0.650183
GO:0035272	exocrine system development	34	7	10.82	0.94962	0.650183
GO:0043030	regulation of macrophage activation	34	7	10.82	0.94962	0.650183
GO:0050873	brown fat cell differentiation	34	7	10.82	0.94962	0.650183
GO:0046461	neutral lipid catabolic process	26	5	8.28	0.95033	0.608592
GO:0046464	acylglycerol catabolic process	26	5	8.28	0.95033	0.608592
GO:0048806	genitalia development	26	5	8.28	0.95033	0.608592
GO:0031103	axon regeneration	38	8	12.1	0.95034	0.663934
GO:1900271	regulation of long-term synaptic potenti...	38	8	12.1	0.95034	0.663934
GO:2000648	positive regulation of stem cell prolife...	38	8	12.1	0.95034	0.663934
GO:0002790	peptide secretion	337	94	107.29	0.95034	0.876245
GO:0060047	heart contraction	136	35	43.3	0.95053	0.808756
GO:0003015	heart process	143	37	45.53	0.95061	0.813062
GO:0008544	epidermis development	195	52	62.08	0.95130	0.83789
GO:0007405	neuroblast proliferation	42	9	13.37	0.95146	0.675575
GO:0060324	face development	42	9	13.37	0.95146	0.675575
GO:0003309	type B pancreatic cell differentiation	13	2	4.14	0.95160	0.495283
GO:0007214	gamma-aminobutyric acid signaling pathwa...	13	2	4.14	0.95160	0.495283
GO:0010842	retina layer formation	13	2	4.14	0.95160	0.495283
GO:0014733	regulation of skeletal muscle adaptation	13	2	4.14	0.95160	0.495283
GO:0018410	C-terminal protein amino acid modificati...	13	2	4.14	0.95160	0.495283
GO:0031290	retinal ganglion cell axon guidance	13	2	4.14	0.95160	0.495283
GO:0042537	benzene-containing compound metabolic pr...	13	2	4.14	0.95160	0.495283
GO:0045056	transcytosis	13	2	4.14	0.95160	0.495283
GO:0046642	negative regulation of alpha-beta T cell...	13	2	4.14	0.95160	0.495283
GO:0070269	pyroptosis	13	2	4.14	0.95160	0.495283
GO:0070571	negative regulation of neuron projection...	13	2	4.14	0.95160	0.495283
GO:0071392	cellular response to estradiol stimulus	13	2	4.14	0.95160	0.495283
GO:0072202	cell differentiation involved in metanep...	13	2	4.14	0.95160	0.495283
GO:0098885	modification of postsynaptic actin cytos...	13	2	4.14	0.95160	0.495283
GO:0099623	regulation of cardiac muscle cell membra...	13	2	4.14	0.95160	0.495283
GO:0150146	cell junction disassembly	13	2	4.14	0.95160	0.495283
GO:0060349	bone morphogenesis	61	14	19.42	0.95216	0.722336
GO:0110110	positive regulation of animal organ morp...	61	14	19.42	0.95216	0.722336
GO:0009799	specification of symmetry	83	20	26.43	0.95218	0.757633
GO:0001953	negative regulation of cell-matrix adhes...	22	4	7	0.95254	0.577465
GO:0007435	salivary gland morphogenesis	22	4	7	0.95254	0.577465
GO:0019362	pyridine nucleotide metabolic process	22	4	7	0.95254	0.577465
GO:0021952	central nervous system projection neuron...	22	4	7	0.95254	0.577465
GO:0030262	apoptotic nuclear changes	22	4	7	0.95254	0.577465
GO:0060271	cilium assembly	209	56	66.54	0.95263	0.841837
GO:0008543	fibroblast growth factor receptor signal...	46	10	14.65	0.95285	0.684746
GO:0031102	neuron projection regeneration	46	10	14.65	0.95285	0.684746
GO:1903524	positive regulation of blood circulation	46	10	14.65	0.95285	0.684746
GO:0048167	regulation of synaptic plasticity	147	38	46.8	0.95335	0.812367
GO:0072089	stem cell proliferation	94	23	29.93	0.95338	0.769231
GO:0002604	regulation of dendritic cell antigen pro...	8	1	2.55	0.95346	0.415094
GO:0003337	mesenchymal to epithelial transition inv...	8	1	2.55	0.95346	0.415094
GO:0006348	chromatin silencing at telomere	8	1	2.55	0.95346	0.415094
GO:0008594	photoreceptor cell morphogenesis	8	1	2.55	0.95346	0.415094
GO:0009134	nucleoside diphosphate catabolic process	8	1	2.55	0.95346	0.415094
GO:0009191	ribonucleoside diphosphate catabolic pro...	8	1	2.55	0.95346	0.415094
GO:0014832	urinary bladder smooth muscle contractio...	8	1	2.55	0.95346	0.415094
GO:0014874	response to stimulus involved in regulat...	8	1	2.55	0.95346	0.415094
GO:0014883	transition between fast and slow fiber	8	1	2.55	0.95346	0.415094
GO:0015822	ornithine transport	8	1	2.55	0.95346	0.415094
GO:0021681	cerebellar granular layer development	8	1	2.55	0.95346	0.415094
GO:0032049	cardiolipin biosynthetic process	8	1	2.55	0.95346	0.415094
GO:0032098	regulation of appetite	8	1	2.55	0.95346	0.415094
GO:0032105	negative regulation of response to extra...	8	1	2.55	0.95346	0.415094
GO:0032108	negative regulation of response to nutri...	8	1	2.55	0.95346	0.415094
GO:0032490	detection of molecule of bacterial origi...	8	1	2.55	0.95346	0.415094
GO:0032525	somite rostral/caudal axis specification	8	1	2.55	0.95346	0.415094
GO:0033080	immature T cell proliferation in thymus	8	1	2.55	0.95346	0.415094
GO:0033690	positive regulation of osteoblast prolif...	8	1	2.55	0.95346	0.415094
GO:0034638	phosphatidylcholine catabolic process	8	1	2.55	0.95346	0.415094
GO:0036005	response to macrophage colony-stimulatin...	8	1	2.55	0.95346	0.415094
GO:0036006	cellular response to macrophage colony-s...	8	1	2.55	0.95346	0.415094
GO:0036159	inner dynein arm assembly	8	1	2.55	0.95346	0.415094
GO:0042572	retinol metabolic process	8	1	2.55	0.95346	0.415094
GO:0043031	negative regulation of macrophage activa...	8	1	2.55	0.95346	0.415094
GO:0044241	lipid digestion	8	1	2.55	0.95346	0.415094
GO:0045161	neuronal ion channel clustering	8	1	2.55	0.95346	0.415094
GO:0045743	positive regulation of fibroblast growth...	8	1	2.55	0.95346	0.415094
GO:0045762	positive regulation of adenylate cyclase...	8	1	2.55	0.95346	0.415094
GO:0045956	positive regulation of calcium ion-depen...	8	1	2.55	0.95346	0.415094
GO:0046462	monoacylglycerol metabolic process	8	1	2.55	0.95346	0.415094
GO:0061820	telomeric D-loop disassembly	8	1	2.55	0.95346	0.415094
GO:0071625	vocalization behavior	8	1	2.55	0.95346	0.415094
GO:0072079	nephron tubule formation	8	1	2.55	0.95346	0.415094
GO:0086013	membrane repolarization during cardiac m...	8	1	2.55	0.95346	0.415094
GO:0086014	atrial cardiac muscle cell action potent...	8	1	2.55	0.95346	0.415094
GO:0086026	atrial cardiac muscle cell to AV node ce...	8	1	2.55	0.95346	0.415094
GO:0086066	atrial cardiac muscle cell to AV node ce...	8	1	2.55	0.95346	0.415094
GO:0086067	AV node cell to bundle of His cell commu...	8	1	2.55	0.95346	0.415094
GO:0090185	negative regulation of kidney developmen...	8	1	2.55	0.95346	0.415094
GO:0090657	telomeric loop disassembly	8	1	2.55	0.95346	0.415094
GO:0097152	mesenchymal cell apoptotic process	8	1	2.55	0.95346	0.415094
GO:0098911	regulation of ventricular cardiac muscle...	8	1	2.55	0.95346	0.415094
GO:1900452	regulation of long-term synaptic depress...	8	1	2.55	0.95346	0.415094
GO:1902514	regulation of calcium ion transmembrane ...	8	1	2.55	0.95346	0.415094
GO:1902959	regulation of aspartic-type endopeptidas...	8	1	2.55	0.95346	0.415094
GO:1903236	regulation of leukocyte tethering or rol...	8	1	2.55	0.95346	0.415094
GO:1903977	positive regulation of glial cell migrat...	8	1	2.55	0.95346	0.415094
GO:1904415	regulation of xenophagy	8	1	2.55	0.95346	0.415094
GO:1904417	positive regulation of xenophagy	8	1	2.55	0.95346	0.415094
GO:1904889	regulation of excitatory synapse assembl...	8	1	2.55	0.95346	0.415094
GO:1905456	regulation of lymphoid progenitor cell d...	8	1	2.55	0.95346	0.415094
GO:2000018	regulation of male gonad development	8	1	2.55	0.95346	0.415094
GO:2000617	positive regulation of histone H3-K9 ace...	8	1	2.55	0.95346	0.415094
GO:2001028	positive regulation of endothelial cell ...	8	1	2.55	0.95346	0.415094
GO:2001138	regulation of phospholipid transport	8	1	2.55	0.95346	0.415094
GO:2001140	positive regulation of phospholipid tran...	8	1	2.55	0.95346	0.415094
GO:0044057	regulation of system process	358	100	113.98	0.95354	0.877454
GO:0001708	cell fate specification	50	11	15.92	0.95441	0.692884
GO:0048678	response to axon injury	50	11	15.92	0.95441	0.692884
GO:0070252	actin-mediated cell contraction	50	11	15.92	0.95441	0.692884
GO:0097479	synaptic vesicle localization	50	11	15.92	0.95441	0.692884
GO:0048515	spermatid differentiation	105	26	33.43	0.95497	0.778407
GO:0090288	negative regulation of cellular response...	98	24	31.2	0.95590	0.769968
GO:0030198	extracellular matrix organization	158	41	50.3	0.95607	0.815476
GO:0032412	regulation of ion transmembrane transpor...	158	41	50.3	0.95607	0.815476
GO:0043062	extracellular structure organization	158	41	50.3	0.95607	0.815476
GO:0042310	vasoconstriction	54	12	17.19	0.95607	0.699826
GO:0003009	skeletal muscle contraction	18	3	5.73	0.95695	0.531732
GO:0003085	negative regulation of systemic arterial...	18	3	5.73	0.95695	0.531732
GO:0003351	epithelial cilium movement involved in e...	18	3	5.73	0.95695	0.531732
GO:0014829	vascular associated smooth muscle contra...	18	3	5.73	0.95695	0.531732
GO:0021801	cerebral cortex radial glia guided migra...	18	3	5.73	0.95695	0.531732
GO:0022030	telencephalon glial cell migration	18	3	5.73	0.95695	0.531732
GO:0060512	prostate gland morphogenesis	18	3	5.73	0.95695	0.531732
GO:0060740	prostate gland epithelium morphogenesis	18	3	5.73	0.95695	0.531732
GO:0060914	heart formation	18	3	5.73	0.95695	0.531732
GO:0071711	basement membrane organization	18	3	5.73	0.95695	0.531732
GO:0097062	dendritic spine maintenance	18	3	5.73	0.95695	0.531732
GO:1904738	vascular associated smooth muscle cell m...	18	3	5.73	0.95695	0.531732
GO:1904752	regulation of vascular associated smooth...	18	3	5.73	0.95695	0.531732
GO:1905939	regulation of gonad development	18	3	5.73	0.95695	0.531732
GO:0008593	regulation of Notch signaling pathway	58	13	18.47	0.95779	0.705439
GO:0140352	export from cell	658	190	209.5	0.95816	0.906966
GO:0043473	pigmentation	73	17	23.24	0.95857	0.732648
GO:0002065	columnar/cuboidal epithelial cell differ...	84	20	26.74	0.95865	0.748882
GO:0010799	regulation of peptidyl-threonine phospho...	35	7	11.14	0.95934	0.631673
GO:0042698	ovulation cycle	35	7	11.14	0.95934	0.631673
GO:0090183	regulation of kidney development	35	7	11.14	0.95934	0.631673
GO:0099172	presynapse organization	35	7	11.14	0.95934	0.631673
GO:0003208	cardiac ventricle morphogenesis	39	8	12.42	0.95953	0.646965
GO:0015909	long-chain fatty acid transport	39	8	12.42	0.95953	0.646965
GO:0060415	muscle tissue morphogenesis	39	8	12.42	0.95953	0.646965
GO:0008038	neuron recognition	31	6	9.87	0.95973	0.611836
GO:0030901	midbrain development	31	6	9.87	0.95973	0.611836
GO:1902667	regulation of axon guidance	31	6	9.87	0.95973	0.611836
GO:0023051	regulation of signaling	2276	690	724.64	0.96042	0.952204
GO:0050770	regulation of axonogenesis	152	39	48.39	0.96059	0.806352
GO:0061448	connective tissue development	152	39	48.39	0.96059	0.806352
GO:0021517	ventral spinal cord development	27	5	8.6	0.96096	0.586207
GO:0021591	ventricular system development	27	5	8.6	0.96096	0.586207
GO:0032309	icosanoid secretion	27	5	8.6	0.96096	0.586207
GO:0038083	peptidyl-tyrosine autophosphorylation	27	5	8.6	0.96096	0.586207
GO:0060325	face morphogenesis	27	5	8.6	0.96096	0.586207
GO:0071300	cellular response to retinoic acid	27	5	8.6	0.96096	0.586207
GO:0050885	neuromuscular process controlling balanc...	47	10	14.96	0.96101	0.670651
GO:0018958	phenol-containing compound metabolic pro...	66	15	21.01	0.96125	0.715301
GO:0022414	reproductive process	876	256	278.9	0.96164	0.917921
GO:0034329	cell junction assembly	249	67	79.28	0.96203	0.845301
GO:0050795	regulation of behavior	51	11	16.24	0.96207	0.679315
GO:0060411	cardiac septum morphogenesis	51	11	16.24	0.96207	0.679315
GO:0042303	molting cycle	81	19	25.79	0.96250	0.737737
GO:0042633	hair cycle	81	19	25.79	0.96250	0.737737
GO:0006639	acylglycerol metabolic process	92	22	29.29	0.96279	0.751956
GO:0002092	positive regulation of receptor internal...	23	4	7.32	0.96341	0.552561
GO:0006921	cellular component disassembly involved ...	23	4	7.32	0.96341	0.552561
GO:0010800	positive regulation of peptidyl-threonin...	23	4	7.32	0.96341	0.552561
GO:0042462	eye photoreceptor cell development	23	4	7.32	0.96341	0.552561
GO:0060292	long-term synaptic depression	23	4	7.32	0.96341	0.552561
GO:0000003	reproduction	877	256	279.22	0.96354	0.91687
GO:0098742	cell-cell adhesion via plasma-membrane a...	103	25	32.79	0.96357	0.76315
GO:0007283	spermatogenesis	304	83	96.79	0.96396	0.857674
GO:0030168	platelet activation	59	13	18.78	0.96454	0.693856
GO:0060021	roof of mouth development	59	13	18.78	0.96454	0.693856
GO:0071805	potassium ion transmembrane transport	114	28	36.3	0.96467	0.771978
GO:0002068	glandular epithelial cell development	14	2	4.46	0.96484	0.460526
GO:0007413	axonal fasciculation	14	2	4.46	0.96484	0.460526
GO:0007620	copulation	14	2	4.46	0.96484	0.460526
GO:0010763	positive regulation of fibroblast migrat...	14	2	4.46	0.96484	0.460526
GO:0010867	positive regulation of triglyceride bios...	14	2	4.46	0.96484	0.460526
GO:0015936	coenzyme A metabolic process	14	2	4.46	0.96484	0.460526
GO:0030502	negative regulation of bone mineralizati...	14	2	4.46	0.96484	0.460526
GO:0030730	sequestering of triglyceride	14	2	4.46	0.96484	0.460526
GO:0032048	cardiolipin metabolic process	14	2	4.46	0.96484	0.460526
GO:0032104	regulation of response to extracellular ...	14	2	4.46	0.96484	0.460526
GO:0032107	regulation of response to nutrient level...	14	2	4.46	0.96484	0.460526
GO:0032516	positive regulation of phosphoprotein ph...	14	2	4.46	0.96484	0.460526
GO:0032793	positive regulation of CREB transcriptio...	14	2	4.46	0.96484	0.460526
GO:0035235	ionotropic glutamate receptor signaling ...	14	2	4.46	0.96484	0.460526
GO:0046337	phosphatidylethanolamine metabolic proce...	14	2	4.46	0.96484	0.460526
GO:0046597	negative regulation of viral entry into ...	14	2	4.46	0.96484	0.460526
GO:0048643	positive regulation of skeletal muscle t...	14	2	4.46	0.96484	0.460526
GO:0051386	regulation of neurotrophin TRK receptor ...	14	2	4.46	0.96484	0.460526
GO:0106030	neuron projection fasciculation	14	2	4.46	0.96484	0.460526
GO:0034330	cell junction organization	449	126	142.95	0.96528	0.88151
GO:0019935	cyclic-nucleotide-mediated signaling	107	26	34.07	0.96549	0.763828
GO:0048514	blood vessel morphogenesis	399	111	127.03	0.96576	0.873909
GO:2000027	regulation of animal organ morphogenesis	125	31	39.8	0.96596	0.779449
GO:0046903	secretion	688	198	219.05	0.96608	0.903947
GO:0015718	monocarboxylic acid transport	100	24	31.84	0.96653	0.75454
GO:0055088	lipid homeostasis	100	24	31.84	0.96653	0.75454
GO:0016055	Wnt signaling pathway	288	78	91.69	0.96681	0.850855
GO:0046503	glycerolipid catabolic process	40	8	12.74	0.96716	0.630841
GO:1903539	protein localization to postsynaptic mem...	40	8	12.74	0.96716	0.630841
GO:0051897	positive regulation of protein kinase B ...	67	15	21.33	0.96720	0.70462
GO:0044091	membrane biogenesis	36	7	11.46	0.96733	0.614187
GO:0061035	regulation of cartilage development	36	7	11.46	0.96733	0.614187
GO:0061337	cardiac conduction	36	7	11.46	0.96733	0.614187
GO:0021872	forebrain generation of neurons	44	9	14.01	0.96738	0.644933
GO:0003148	outflow tract septum morphogenesis	19	3	6.05	0.96766	0.504065
GO:0006582	melanin metabolic process	19	3	6.05	0.96766	0.504065
GO:0014046	dopamine secretion	19	3	6.05	0.96766	0.504065
GO:0014059	regulation of dopamine secretion	19	3	6.05	0.96766	0.504065
GO:0032930	positive regulation of superoxide anion ...	19	3	6.05	0.96766	0.504065
GO:0060306	regulation of membrane repolarization	19	3	6.05	0.96766	0.504065
GO:0070168	negative regulation of biomineral tissue...	19	3	6.05	0.96766	0.504065
GO:0090208	positive regulation of triglyceride meta...	19	3	6.05	0.96766	0.504065
GO:0110150	negative regulation of biomineralization	19	3	6.05	0.96766	0.504065
GO:0150077	regulation of neuroinflammatory response	19	3	6.05	0.96766	0.504065
GO:0006638	neutral lipid metabolic process	93	22	29.61	0.96780	0.743857
GO:0009410	response to xenobiotic stimulus	48	10	15.28	0.96787	0.656697
GO:0007616	long-term memory	32	6	10.19	0.96803	0.592809
GO:0007628	adult walking behavior	32	6	10.19	0.96803	0.592809
GO:0050432	catecholamine secretion	32	6	10.19	0.96803	0.592809
GO:0060323	head morphogenesis	32	6	10.19	0.96803	0.592809
GO:0086001	cardiac muscle cell action potential	32	6	10.19	0.96803	0.592809
GO:1900449	regulation of glutamate receptor signali...	32	6	10.19	0.96803	0.592809
GO:0000290	deadenylation-dependent decapping of nuc...	9	1	2.87	0.96828	0.37037
GO:0002468	dendritic cell antigen processing and pr...	9	1	2.87	0.96828	0.37037
GO:0006290	pyrimidine dimer repair	9	1	2.87	0.96828	0.37037
GO:0006655	phosphatidylglycerol biosynthetic proces...	9	1	2.87	0.96828	0.37037
GO:0007320	insemination	9	1	2.87	0.96828	0.37037
GO:0014051	gamma-aminobutyric acid secretion	9	1	2.87	0.96828	0.37037
GO:0016188	synaptic vesicle maturation	9	1	2.87	0.96828	0.37037
GO:0030539	male genitalia development	9	1	2.87	0.96828	0.37037
GO:0031987	locomotion involved in locomotory behavi...	9	1	2.87	0.96828	0.37037
GO:0032754	positive regulation of interleukin-5 pro...	9	1	2.87	0.96828	0.37037
GO:0033083	regulation of immature T cell proliferat...	9	1	2.87	0.96828	0.37037
GO:0033327	Leydig cell differentiation	9	1	2.87	0.96828	0.37037
GO:0034154	toll-like receptor 7 signaling pathway	9	1	2.87	0.96828	0.37037
GO:0035721	intraciliary retrograde transport	9	1	2.87	0.96828	0.37037
GO:0036353	histone H2A-K119 monoubiquitination	9	1	2.87	0.96828	0.37037
GO:0042178	xenobiotic catabolic process	9	1	2.87	0.96828	0.37037
GO:0042428	serotonin metabolic process	9	1	2.87	0.96828	0.37037
GO:0043084	penile erection	9	1	2.87	0.96828	0.37037
GO:0043649	dicarboxylic acid catabolic process	9	1	2.87	0.96828	0.37037
GO:0060353	regulation of cell adhesion molecule pro...	9	1	2.87	0.96828	0.37037
GO:0060442	branching involved in prostate gland mor...	9	1	2.87	0.96828	0.37037
GO:0060456	positive regulation of digestive system ...	9	1	2.87	0.96828	0.37037
GO:0061577	calcium ion transmembrane transport via ...	9	1	2.87	0.96828	0.37037
GO:0070257	positive regulation of mucus secretion	9	1	2.87	0.96828	0.37037
GO:0071305	cellular response to vitamin D	9	1	2.87	0.96828	0.37037
GO:0071318	cellular response to ATP	9	1	2.87	0.96828	0.37037
GO:0090043	regulation of tubulin deacetylation	9	1	2.87	0.96828	0.37037
GO:0090193	positive regulation of glomerulus develo...	9	1	2.87	0.96828	0.37037
GO:0090557	establishment of endothelial intestinal ...	9	1	2.87	0.96828	0.37037
GO:0098856	intestinal lipid absorption	9	1	2.87	0.96828	0.37037
GO:0150079	negative regulation of neuroinflammatory...	9	1	2.87	0.96828	0.37037
GO:1900746	regulation of vascular endothelial growt...	9	1	2.87	0.96828	0.37037
GO:1902287	semaphorin-plexin signaling pathway invo...	9	1	2.87	0.96828	0.37037
GO:1902510	regulation of apoptotic DNA fragmentatio...	9	1	2.87	0.96828	0.37037
GO:1903431	positive regulation of cell maturation	9	1	2.87	0.96828	0.37037
GO:1903749	positive regulation of establishment of ...	9	1	2.87	0.96828	0.37037
GO:1904251	regulation of bile acid metabolic proces...	9	1	2.87	0.96828	0.37037
GO:1905245	regulation of aspartic-type peptidase ac...	9	1	2.87	0.96828	0.37037
GO:2000291	regulation of myoblast proliferation	9	1	2.87	0.96828	0.37037
GO:2001212	regulation of vasculogenesis	9	1	2.87	0.96828	0.37037
GO:0034754	cellular hormone metabolic process	52	11	16.56	0.96857	0.666267
GO:0060562	epithelial tube morphogenesis	258	69	82.14	0.96883	0.840224
GO:0061564	axon development	343	94	109.2	0.96886	0.860933
GO:0090092	regulation of transmembrane receptor pro...	147	37	46.8	0.96886	0.791045
GO:0048232	male gamete generation	316	86	100.61	0.96907	0.85493
GO:0010646	regulation of cell communication	2264	684	720.82	0.96918	0.948926
GO:0032940	secretion by cell	627	179	199.63	0.96938	0.896711
GO:0010827	regulation of glucose transmembrane tran...	56	12	17.83	0.96939	0.674847
GO:0030514	negative regulation of BMP signaling pat...	28	5	8.91	0.96946	0.566038
GO:0030857	negative regulation of epithelial cell d...	28	5	8.91	0.96946	0.566038
GO:2000826	regulation of heart morphogenesis	28	5	8.91	0.96946	0.566038
GO:0198738	cell-cell signaling by wnt	289	78	92.01	0.96958	0.847899
GO:0042476	odontogenesis	60	13	19.1	0.97032	0.682292
GO:0061178	regulation of insulin secretion involved...	60	13	19.1	0.97032	0.682292
GO:0001578	microtubule bundle formation	64	14	20.38	0.97131	0.688477
GO:0002476	antigen processing and presentation of e...	24	4	7.64	0.97192	0.529716
GO:0002484	antigen processing and presentation of e...	24	4	7.64	0.97192	0.529716
GO:0010719	negative regulation of epithelial to mes...	24	4	7.64	0.97192	0.529716
GO:0060632	regulation of microtubule-based movement	24	4	7.64	0.97192	0.529716
GO:0051896	regulation of protein kinase B signaling	105	25	33.43	0.97241	0.748583
GO:0030001	metal ion transport	526	148	167.47	0.97293	0.88381
GO:0006813	potassium ion transport	134	33	42.66	0.97314	0.774088
GO:0048468	cell development	1550	461	493.49	0.97331	0.934176
GO:0034219	carbohydrate transmembrane transport	72	16	22.92	0.97337	0.699392
GO:0019229	regulation of vasoconstriction	41	8	13.05	0.97347	0.61597
GO:0003151	outflow tract morphogenesis	49	10	15.6	0.97363	0.643312
GO:0050805	negative regulation of synaptic transmis...	49	10	15.6	0.97363	0.643312
GO:0044242	cellular lipid catabolic process	159	40	50.62	0.97364	0.790615
GO:0043491	protein kinase B signaling	127	31	40.43	0.97368	0.767333
GO:0021879	forebrain neuron differentiation	37	7	11.78	0.97386	0.597643
GO:0048645	animal organ formation	37	7	11.78	0.97386	0.597643
GO:0060350	endochondral bone morphogenesis	37	7	11.78	0.97386	0.597643
GO:0046530	photoreceptor cell differentiation	53	11	16.87	0.97404	0.654095
GO:1903522	regulation of blood circulation	145	36	46.17	0.97417	0.780203
GO:0001709	cell fate determination	15	2	4.78	0.97456	0.430328
GO:0001964	startle response	15	2	4.78	0.97456	0.430328
GO:0003209	cardiac atrium morphogenesis	15	2	4.78	0.97456	0.430328
GO:0007530	sex determination	15	2	4.78	0.97456	0.430328
GO:0035883	enteroendocrine cell differentiation	15	2	4.78	0.97456	0.430328
GO:0043501	skeletal muscle adaptation	15	2	4.78	0.97456	0.430328
GO:0060065	uterus development	15	2	4.78	0.97456	0.430328
GO:0060571	morphogenesis of an epithelial fold	15	2	4.78	0.97456	0.430328
GO:1902187	negative regulation of viral release fro...	15	2	4.78	0.97456	0.430328
GO:1904754	positive regulation of vascular associat...	15	2	4.78	0.97456	0.430328
GO:1905331	negative regulation of morphogenesis of ...	15	2	4.78	0.97456	0.430328
GO:0060078	regulation of postsynaptic membrane pote...	57	12	18.15	0.97459	0.663014
GO:0035567	non-canonical Wnt signaling pathway	33	6	10.51	0.97473	0.574929
GO:0070570	regulation of neuron projection regenera...	33	6	10.51	0.97473	0.574929
GO:1990573	potassium ion import across plasma membr...	33	6	10.51	0.97473	0.574929
GO:0008643	carbohydrate transport	102	24	32.47	0.97484	0.739945
GO:0031929	TOR signaling	102	24	32.47	0.97484	0.739945
GO:0015837	amine transport	61	13	19.42	0.97524	0.671107
GO:0009749	response to glucose	124	30	39.48	0.97566	0.760485
GO:0007018	microtubule-based movement	240	63	76.41	0.97573	0.824729
GO:0006956	complement activation	20	3	6.37	0.97581	0.479134
GO:0035116	embryonic hindlimb morphogenesis	20	3	6.37	0.97581	0.479134
GO:0038084	vascular endothelial growth factor signa...	20	3	6.37	0.97581	0.479134
GO:0055075	potassium ion homeostasis	20	3	6.37	0.97581	0.479134
GO:0086065	cell communication involved in cardiac c...	20	3	6.37	0.97581	0.479134
GO:0099633	protein localization to postsynaptic spe...	20	3	6.37	0.97581	0.479134
GO:0099645	neurotransmitter receptor localization t...	20	3	6.37	0.97581	0.479134
GO:0030900	forebrain development	247	65	78.64	0.97596	0.826772
GO:0002067	glandular epithelial cell differentiatio...	29	5	9.23	0.97622	0.546624
GO:0002475	antigen processing and presentation via ...	29	5	9.23	0.97622	0.546624
GO:0016101	diterpenoid metabolic process	29	5	9.23	0.97622	0.546624
GO:0048679	regulation of axon regeneration	29	5	9.23	0.97622	0.546624
GO:0048701	embryonic cranial skeleton morphogenesis	29	5	9.23	0.97622	0.546624
GO:0043269	regulation of ion transport	431	119	137.22	0.97668	0.867317
GO:0008645	hexose transmembrane transport	69	15	21.97	0.97673	0.684187
GO:0042471	ear morphogenesis	69	15	21.97	0.97673	0.684187
GO:1904659	glucose transmembrane transport	69	15	21.97	0.97673	0.684187
GO:0007626	locomotory behavior	157	39	49.99	0.97808	0.780595
GO:0060048	cardiac muscle contraction	77	17	24.52	0.97835	0.694557
GO:0001553	luteinization	10	1	3.18	0.97839	0.335366
GO:0002070	epithelial cell maturation	10	1	3.18	0.97839	0.335366
GO:0003352	regulation of cilium movement	10	1	3.18	0.97839	0.335366
GO:0006699	bile acid biosynthetic process	10	1	3.18	0.97839	0.335366
GO:0006895	Golgi to endosome transport	10	1	3.18	0.97839	0.335366
GO:0007635	chemosensory behavior	10	1	3.18	0.97839	0.335366
GO:0010885	regulation of cholesterol storage	10	1	3.18	0.97839	0.335366
GO:0014848	urinary tract smooth muscle contraction	10	1	3.18	0.97839	0.335366
GO:0014889	muscle atrophy	10	1	3.18	0.97839	0.335366
GO:0021819	layer formation in cerebral cortex	10	1	3.18	0.97839	0.335366
GO:0030238	male sex determination	10	1	3.18	0.97839	0.335366
GO:0030728	ovulation	10	1	3.18	0.97839	0.335366
GO:0032331	negative regulation of chondrocyte diffe...	10	1	3.18	0.97839	0.335366
GO:0033079	immature T cell proliferation	10	1	3.18	0.97839	0.335366
GO:0035633	maintenance of blood-brain barrier	10	1	3.18	0.97839	0.335366
GO:0043312	neutrophil degranulation	10	1	3.18	0.97839	0.335366
GO:0044764	multi-organism cellular process	10	1	3.18	0.97839	0.335366
GO:0045725	positive regulation of glycogen biosynth...	10	1	3.18	0.97839	0.335366
GO:0046548	retinal rod cell development	10	1	3.18	0.97839	0.335366
GO:0048240	sperm capacitation	10	1	3.18	0.97839	0.335366
GO:0060307	regulation of ventricular cardiac muscle...	10	1	3.18	0.97839	0.335366
GO:0060841	venous blood vessel development	10	1	3.18	0.97839	0.335366
GO:0071295	cellular response to vitamin	10	1	3.18	0.97839	0.335366
GO:0072283	metanephric renal vesicle morphogenesis	10	1	3.18	0.97839	0.335366
GO:0086011	membrane repolarization during action po...	10	1	3.18	0.97839	0.335366
GO:0086012	membrane depolarization during cardiac m...	10	1	3.18	0.97839	0.335366
GO:0090189	regulation of branching involved in uret...	10	1	3.18	0.97839	0.335366
GO:0090190	positive regulation of branching involve...	10	1	3.18	0.97839	0.335366
GO:1902285	semaphorin-plexin signaling pathway invo...	10	1	3.18	0.97839	0.335366
GO:1902547	regulation of cellular response to vascu...	10	1	3.18	0.97839	0.335366
GO:1904526	regulation of microtubule binding	10	1	3.18	0.97839	0.335366
GO:2000052	positive regulation of non-canonical Wnt...	10	1	3.18	0.97839	0.335366
GO:2000615	regulation of histone H3-K9 acetylation	10	1	3.18	0.97839	0.335366
GO:2001044	regulation of integrin-mediated signalin...	10	1	3.18	0.97839	0.335366
GO:0010171	body morphogenesis	46	9	14.65	0.97842	0.616949
GO:0048593	camera-type eye morphogenesis	92	21	29.29	0.97848	0.717931
GO:0006829	zinc ion transport	25	4	7.96	0.97855	0.508685
GO:0060986	endocrine hormone secretion	25	4	7.96	0.97855	0.508685
GO:0090184	positive regulation of kidney developmen...	25	4	7.96	0.97855	0.508685
GO:0008089	anterograde axonal transport	42	8	13.37	0.97864	0.601336
GO:0009746	response to hexose	125	30	39.8	0.97873	0.754386
GO:0034284	response to monosaccharide	125	30	39.8	0.97873	0.754386
GO:0042472	inner ear morphogenesis	58	12	18.47	0.97897	0.651589
GO:0051952	regulation of amine transport	58	12	18.47	0.97897	0.651589
GO:0061326	renal tubule development	58	12	18.47	0.97897	0.651589
GO:0097756	negative regulation of blood vessel diam...	58	12	18.47	0.97897	0.651589
GO:0060429	epithelium development	739	211	235.28	0.97898	0.896848
GO:1903530	regulation of secretion by cell	466	129	148.37	0.97898	0.869536
GO:0042073	intraciliary transport	38	7	12.1	0.97917	0.581967
GO:0007612	learning	107	25	34.07	0.97930	0.734562
GO:0051216	cartilage development	107	25	34.07	0.97930	0.734562
GO:0034762	regulation of transmembrane transport	348	94	110.8	0.97943	0.848512
GO:0006836	neurotransmitter transport	147	36	46.8	0.97989	0.769723
GO:0006672	ceramide metabolic process	66	14	21.01	0.97992	0.66793
GO:0006629	lipid metabolic process	875	252	278.58	0.97995	0.904622
GO:0001658	branching involved in ureteric bud morph...	34	6	10.82	0.98011	0.558608
GO:0006641	triglyceride metabolic process	70	15	22.29	0.98048	0.674408
GO:0060560	developmental growth involved in morphog...	197	50	62.72	0.98085	0.797517
GO:0051046	regulation of secretion	491	136	156.33	0.98118	0.870038
GO:0007416	synapse assembly	104	24	33.11	0.98126	0.725685
GO:0003007	heart morphogenesis	169	42	53.81	0.98138	0.780931
GO:0036230	granulocyte activation	30	5	9.55	0.98156	0.528497
GO:0003159	morphogenesis of an endothelium	16	2	5.09	0.98166	0.404624
GO:0010866	regulation of triglyceride biosynthetic ...	16	2	5.09	0.98166	0.404624
GO:0019934	cGMP-mediated signaling	16	2	5.09	0.98166	0.404624
GO:0060317	cardiac epithelial to mesenchymal transi...	16	2	5.09	0.98166	0.404624
GO:0061154	endothelial tube morphogenesis	16	2	5.09	0.98166	0.404624
GO:0086005	ventricular cardiac muscle cell action p...	16	2	5.09	0.98166	0.404624
GO:0090025	regulation of monocyte chemotaxis	16	2	5.09	0.98166	0.404624
GO:0099622	cardiac muscle cell membrane repolarizat...	16	2	5.09	0.98166	0.404624
GO:0015849	organic acid transport	208	53	66.22	0.98184	0.800663
GO:0006858	extracellular transport	21	3	6.69	0.98198	0.456554
GO:0014047	glutamate secretion	21	3	6.69	0.98198	0.456554
GO:0019228	neuronal action potential	21	3	6.69	0.98198	0.456554
GO:0019369	arachidonic acid metabolic process	21	3	6.69	0.98198	0.456554
GO:0021522	spinal cord motor neuron differentiation	21	3	6.69	0.98198	0.456554
GO:1901385	regulation of voltage-gated calcium chan...	21	3	6.69	0.98198	0.456554
GO:0032024	positive regulation of insulin secretion	51	10	16.24	0.98243	0.618115
GO:0015908	fatty acid transport	59	12	18.78	0.98265	0.64089
GO:0033555	multicellular organismal response to str...	59	12	18.78	0.98265	0.64089
GO:0099504	synaptic vesicle cycle	159	39	50.62	0.98287	0.770899
GO:0009952	anterior/posterior pattern specification	123	29	39.16	0.98301	0.741212
GO:2001257	regulation of cation channel activity	101	23	32.16	0.98315	0.716057
GO:0045669	positive regulation of osteoblast differ...	39	7	12.42	0.98347	0.567093
GO:0019432	triglyceride biosynthetic process	26	4	8.28	0.98368	0.48926
GO:0035137	hindlimb morphogenesis	26	4	8.28	0.98368	0.48926
GO:0015749	monosaccharide transmembrane transport	71	15	22.61	0.98368	0.664905
GO:0003206	cardiac chamber morphogenesis	79	17	25.15	0.98461	0.677228
GO:0046942	carboxylic acid transport	206	52	65.59	0.98465	0.793119
GO:0035725	sodium ion transmembrane transport	83	18	26.43	0.98511	0.682247
GO:0001505	regulation of neurotransmitter levels	153	37	48.71	0.98525	0.76009
GO:0002756	MyD88-independent toll-like receptor sig...	11	1	3.5	0.98528	0.305556
GO:0010889	regulation of sequestering of triglyceri...	11	1	3.5	0.98528	0.305556
GO:0010935	regulation of macrophage cytokine produc...	11	1	3.5	0.98528	0.305556
GO:0010960	magnesium ion homeostasis	11	1	3.5	0.98528	0.305556
GO:0033605	positive regulation of catecholamine sec...	11	1	3.5	0.98528	0.305556
GO:0042402	cellular biogenic amine catabolic proces...	11	1	3.5	0.98528	0.305556
GO:0043970	histone H3-K9 acetylation	11	1	3.5	0.98528	0.305556
GO:0048665	neuron fate specification	11	1	3.5	0.98528	0.305556
GO:0048681	negative regulation of axon regeneration	11	1	3.5	0.98528	0.305556
GO:0051956	negative regulation of amino acid transp...	11	1	3.5	0.98528	0.305556
GO:0061213	positive regulation of mesonephros devel...	11	1	3.5	0.98528	0.305556
GO:0061217	regulation of mesonephros development	11	1	3.5	0.98528	0.305556
GO:0061548	ganglion development	11	1	3.5	0.98528	0.305556
GO:0070286	axonemal dynein complex assembly	11	1	3.5	0.98528	0.305556
GO:0090026	positive regulation of monocyte chemotax...	11	1	3.5	0.98528	0.305556
GO:0098719	sodium ion import across plasma membrane	11	1	3.5	0.98528	0.305556
GO:0099625	ventricular cardiac muscle cell membrane...	11	1	3.5	0.98528	0.305556
GO:1900225	regulation of NLRP3 inflammasome complex...	11	1	3.5	0.98528	0.305556
GO:1901160	primary amino compound metabolic process	11	1	3.5	0.98528	0.305556
GO:1902259	regulation of delayed rectifier potassiu...	11	1	3.5	0.98528	0.305556
GO:1903441	protein localization to ciliary membrane	11	1	3.5	0.98528	0.305556
GO:0007187	G protein-coupled receptor signaling pat...	102	23	32.47	0.98557	0.709242
GO:0048609	multicellular organismal reproductive pr...	498	137	158.55	0.98567	0.864166
GO:0072009	nephron epithelium development	60	12	19.1	0.98574	0.630208
GO:0007193	adenylate cyclase-inhibiting G protein-c...	31	5	9.87	0.98576	0.511535
GO:0048663	neuron fate commitment	31	5	9.87	0.98576	0.511535
GO:0050433	regulation of catecholamine secretion	31	5	9.87	0.98576	0.511535
GO:0014068	positive regulation of phosphatidylinosi...	48	9	15.28	0.98593	0.591678
GO:0016079	synaptic vesicle exocytosis	91	20	28.97	0.98613	0.691434
GO:0071322	cellular response to carbohydrate stimul...	106	24	33.75	0.98618	0.711965
GO:0008347	glial cell migration	44	8	14.01	0.98632	0.574061
GO:0071466	cellular response to xenobiotic stimulus	44	8	14.01	0.98632	0.574061
GO:0010717	regulation of epithelial to mesenchymal ...	72	15	22.92	0.98640	0.655951
GO:0003156	regulation of animal organ formation	22	3	7	0.98663	0.43662
GO:0006941	striated muscle contraction	95	21	30.25	0.98665	0.695222
GO:0042438	melanin biosynthetic process	17	2	5.41	0.98682	0.381125
GO:0044550	secondary metabolite biosynthetic proces...	17	2	5.41	0.98682	0.381125
GO:0045761	regulation of adenylate cyclase activity	17	2	5.41	0.98682	0.381125
GO:0051953	negative regulation of amine transport	17	2	5.41	0.98682	0.381125
GO:0035904	aorta development	40	7	12.74	0.98693	0.55296
GO:0060675	ureteric bud morphogenesis	40	7	12.74	0.98693	0.55296
GO:0072171	mesonephric tubule morphogenesis	40	7	12.74	0.98693	0.55296
GO:1904888	cranial skeletal system development	40	7	12.74	0.98693	0.55296
GO:0035296	regulation of tube diameter	99	22	31.52	0.98716	0.698925
GO:0097746	regulation of blood vessel diameter	99	22	31.52	0.98716	0.698925
GO:0048568	embryonic organ development	302	79	96.15	0.98744	0.821818
GO:0001523	retinoid metabolic process	27	4	8.6	0.98763	0.471264
GO:0021515	cell differentiation in spinal cord	27	4	8.6	0.98763	0.471264
GO:0072006	nephron development	88	19	28.02	0.98785	0.679232
GO:0007423	sensory organ development	354	94	112.71	0.98787	0.834146
GO:0003281	ventricular septum development	57	11	18.15	0.98833	0.608219
GO:0060993	kidney morphogenesis	57	11	18.15	0.98833	0.608219
GO:0035773	insulin secretion involved in cellular r...	65	13	20.69	0.98837	0.630111
GO:0030510	regulation of BMP signaling pathway	53	10	16.87	0.98845	0.595168
GO:0060291	long-term synaptic potentiation	73	15	23.24	0.98869	0.646958
GO:0046596	regulation of viral entry into host cell	32	5	10.19	0.98904	0.495627
GO:0035150	regulation of tube size	100	22	31.84	0.98907	0.691922
GO:0046661	male sex differentiation	100	22	31.84	0.98907	0.691922
GO:0006029	proteoglycan metabolic process	45	8	14.33	0.98911	0.561331
GO:0062237	protein localization to postsynapse	45	8	14.33	0.98911	0.561331
GO:0072088	nephron epithelium morphogenesis	45	8	14.33	0.98911	0.561331
GO:0044703	multi-organism reproductive process	569	157	181.16	0.98915	0.866711
GO:0008584	male gonad development	85	18	27.06	0.98946	0.666421
GO:0046546	development of primary male sexual chara...	85	18	27.06	0.98946	0.666421
GO:0032504	multicellular organism reproduction	502	137	159.83	0.98949	0.85725
GO:0071695	anatomical structure maturation	152	36	48.39	0.98957	0.744483
GO:0051704	multi-organism process	583	161	185.62	0.98959	0.867435
GO:0042461	photoreceptor cell development	41	7	13.05	0.98970	0.539924
GO:0030509	BMP signaling pathway	89	19	28.34	0.98976	0.671589
GO:0006811	ion transport	966	276	307.56	0.98993	0.897419
GO:0003184	pulmonary valve morphogenesis	12	1	3.82	0.98997	0.280612
GO:0006044	N-acetylglucosamine metabolic process	12	1	3.82	0.98997	0.280612
GO:0007175	negative regulation of epidermal growth ...	12	1	3.82	0.98997	0.280612
GO:0009310	amine catabolic process	12	1	3.82	0.98997	0.280612
GO:0015721	bile acid and bile salt transport	12	1	3.82	0.98997	0.280612
GO:0031281	positive regulation of cyclase activity	12	1	3.82	0.98997	0.280612
GO:0051350	negative regulation of lyase activity	12	1	3.82	0.98997	0.280612
GO:0060221	retinal rod cell differentiation	12	1	3.82	0.98997	0.280612
GO:0070914	UV-damage excision repair	12	1	3.82	0.98997	0.280612
GO:0072077	renal vesicle morphogenesis	12	1	3.82	0.98997	0.280612
GO:0072273	metanephric nephron morphogenesis	12	1	3.82	0.98997	0.280612
GO:0090280	positive regulation of calcium ion impor...	12	1	3.82	0.98997	0.280612
GO:0097164	ammonium ion metabolic process	12	1	3.82	0.98997	0.280612
GO:0098792	xenophagy	12	1	3.82	0.98997	0.280612
GO:1903978	regulation of microglial cell activation	12	1	3.82	0.98997	0.280612
GO:0044782	cilium organization	231	58	73.55	0.99007	0.788866
GO:0002486	antigen processing and presentation of e...	23	3	7.32	0.99012	0.41779
GO:0017144	drug metabolic process	23	3	7.32	0.99012	0.41779
GO:0006820	anion transport	353	93	112.39	0.99031	0.827629
GO:0044255	cellular lipid metabolic process	678	189	215.86	0.99043	0.875625
GO:0007631	feeding behavior	66	13	21.01	0.99045	0.620559
GO:0042551	neuron maturation	37	6	11.78	0.99052	0.513468
GO:0007602	phototransduction	18	2	5.73	0.99055	0.360206
GO:0009584	detection of visible light	18	2	5.73	0.99055	0.360206
GO:0019433	triglyceride catabolic process	18	2	5.73	0.99055	0.360206
GO:0060259	regulation of feeding behavior	18	2	5.73	0.99055	0.360206
GO:0099003	vesicle-mediated transport in synapse	182	44	57.95	0.99098	0.75969
GO:0008015	blood circulation	295	76	93.92	0.99105	0.809402
GO:0050796	regulation of insulin secretion	120	27	38.21	0.99106	0.707387
GO:0016042	lipid catabolic process	218	54	69.41	0.99131	0.778305
GO:0060976	coronary vasculature development	46	8	14.65	0.99135	0.549153
GO:0072028	nephron morphogenesis	46	8	14.65	0.99135	0.549153
GO:0046470	phosphatidylcholine metabolic process	33	5	10.51	0.99160	0.480679
GO:0001895	retina homeostasis	42	7	13.37	0.99191	0.527097
GO:0090596	sensory organ morphogenesis	176	42	56.04	0.99229	0.749911
GO:0021953	central nervous system neuron differenti...	136	31	43.3	0.99249	0.71659
GO:0098840	protein transport along microtubule	55	10	17.51	0.99250	0.573538
GO:0099118	microtubule-based protein transport	55	10	17.51	0.99250	0.573538
GO:0035082	axoneme assembly	38	6	12.1	0.99265	0.5
GO:0099601	regulation of neurotransmitter receptor ...	38	6	12.1	0.99265	0.5
GO:0086002	cardiac muscle cell action potential inv...	24	3	7.64	0.99272	0.400517
GO:1902692	regulation of neuroblast proliferation	24	3	7.64	0.99272	0.400517
GO:0097120	receptor localization to synapse	51	9	16.24	0.99278	0.556916
GO:1905114	cell surface receptor signaling pathway ...	339	88	107.93	0.99292	0.815514
GO:0007188	adenylate cyclase-modulating G protein-c...	95	20	30.25	0.99297	0.662273
GO:0061333	renal tubule morphogenesis	47	8	14.96	0.99316	0.537849
GO:0000963	mitochondrial RNA processing	13	1	4.14	0.99316	0.259434
GO:0001886	endothelial cell morphogenesis	13	1	4.14	0.99316	0.259434
GO:0010460	positive regulation of heart rate	13	1	4.14	0.99316	0.259434
GO:0010934	macrophage cytokine production	13	1	4.14	0.99316	0.259434
GO:0021513	spinal cord dorsal/ventral patterning	13	1	4.14	0.99316	0.259434
GO:0035640	exploration behavior	13	1	4.14	0.99316	0.259434
GO:0040037	negative regulation of fibroblast growth...	13	1	4.14	0.99316	0.259434
GO:0042759	long-chain fatty acid biosynthetic proce...	13	1	4.14	0.99316	0.259434
GO:0044546	NLRP3 inflammasome complex assembly	13	1	4.14	0.99316	0.259434
GO:0048485	sympathetic nervous system development	13	1	4.14	0.99316	0.259434
GO:0050908	detection of light stimulus involved in ...	13	1	4.14	0.99316	0.259434
GO:0050962	detection of light stimulus involved in ...	13	1	4.14	0.99316	0.259434
GO:0060231	mesenchymal to epithelial transition	13	1	4.14	0.99316	0.259434
GO:0072087	renal vesicle development	13	1	4.14	0.99316	0.259434
GO:0097091	synaptic vesicle clustering	13	1	4.14	0.99316	0.259434
GO:2000311	regulation of AMPA receptor activity	13	1	4.14	0.99316	0.259434
GO:0046471	phosphatidylglycerol metabolic process	19	2	6.05	0.99324	0.341463
GO:0061311	cell surface receptor signaling pathway ...	19	2	6.05	0.99324	0.341463
GO:0070050	neuron cellular homeostasis	19	2	6.05	0.99324	0.341463
GO:0048705	skeletal system morphogenesis	133	30	42.34	0.99324	0.709237
GO:0072001	renal system development	206	50	65.59	0.99339	0.762673
GO:0007281	germ cell development	181	43	57.63	0.99357	0.746579
GO:2000300	regulation of synaptic vesicle exocytosi...	68	13	21.65	0.99360	0.602299
GO:0048844	artery morphogenesis	43	7	13.69	0.99367	0.514866
GO:0072078	nephron tubule morphogenesis	43	7	13.69	0.99367	0.514866
GO:0048592	eye morphogenesis	111	24	35.34	0.99378	0.680023
GO:0048562	embryonic organ morphogenesis	174	41	55.4	0.99379	0.740541
GO:0003231	cardiac ventricle development	88	18	28.02	0.99384	0.64367
GO:0006631	fatty acid metabolic process	260	65	82.78	0.99389	0.785473
GO:0071772	response to BMP	92	19	29.29	0.99396	0.649881
GO:0071773	cellular response to BMP stimulus	92	19	29.29	0.99396	0.649881
GO:0007269	neurotransmitter secretion	119	26	37.89	0.99420	0.687023
GO:0099643	signal release from synapse	119	26	37.89	0.99420	0.687023
GO:0019226	transmission of nerve impulse	39	6	12.42	0.99431	0.48722
GO:0001656	metanephros development	48	8	15.28	0.99461	0.526658
GO:0010862	positive regulation of pathway-restricte...	25	3	7.96	0.99465	0.384615
GO:0021884	forebrain neuron development	25	3	7.96	0.99465	0.384615
GO:0051930	regulation of sensory perception of pain	25	3	7.96	0.99465	0.384615
GO:0060441	epithelial tube branching involved in lu...	25	3	7.96	0.99465	0.384615
GO:0110111	negative regulation of animal organ morp...	25	3	7.96	0.99465	0.384615
GO:0006814	sodium ion transport	142	32	45.21	0.99466	0.708453
GO:0045776	negative regulation of blood pressure	30	4	9.55	0.99473	0.42487
GO:0003018	vascular process in circulatory system	131	29	41.71	0.99482	0.696006
GO:0007399	nervous system development	1556	452	495.4	0.99494	0.912412
GO:0060041	retina development in camera-type eye	97	20	30.88	0.99506	0.648806
GO:0071333	cellular response to glucose stimulus	97	20	30.88	0.99506	0.648806
GO:0031646	positive regulation of nervous system pr...	44	7	14.01	0.99506	0.503189
GO:0097755	positive regulation of blood vessel diam...	44	7	14.01	0.99506	0.503189
GO:0045742	positive regulation of epidermal growth ...	20	2	6.37	0.99518	0.324575
GO:0045823	positive regulation of heart contraction	20	2	6.37	0.99518	0.324575
GO:0072210	metanephric nephron development	20	2	6.37	0.99518	0.324575
GO:0002283	neutrophil activation involved in immune...	14	1	4.46	0.99534	0.241228
GO:0003338	metanephros morphogenesis	14	1	4.46	0.99534	0.241228
GO:0006309	apoptotic DNA fragmentation	14	1	4.46	0.99534	0.241228
GO:0021511	spinal cord patterning	14	1	4.46	0.99534	0.241228
GO:0031424	keratinization	14	1	4.46	0.99534	0.241228
GO:0061037	negative regulation of cartilage develop...	14	1	4.46	0.99534	0.241228
GO:0046718	viral entry into host cell	53	9	16.87	0.99544	0.53624
GO:0072080	nephron tubule development	53	9	16.87	0.99544	0.53624
GO:0019953	sexual reproduction	499	133	158.87	0.99563	0.837265
GO:0038127	ERBB signaling pathway	82	16	26.11	0.99568	0.614269
GO:0003013	circulatory system process	309	78	98.38	0.99572	0.793054
GO:0021954	central nervous system neuron developmen...	70	13	22.29	0.99576	0.585083
GO:1905330	regulation of morphogenesis of an epithe...	70	13	22.29	0.99576	0.585083
GO:0051588	regulation of neurotransmitter transport	94	19	29.93	0.99580	0.636031
GO:0009887	animal organ morphogenesis	632	172	201.22	0.99581	0.854858
GO:0071326	cellular response to monosaccharide stim...	98	20	31.2	0.99587	0.642173
GO:0071331	cellular response to hexose stimulus	98	20	31.2	0.99587	0.642173
GO:0021700	developmental maturation	188	44	59.86	0.99591	0.73549
GO:0046189	phenol-containing compound biosynthetic ...	31	4	9.87	0.99606	0.411234
GO:0006308	DNA catabolic process	26	3	8.28	0.99608	0.369928
GO:0031128	developmental induction	26	3	8.28	0.99608	0.369928
GO:0051931	regulation of sensory perception	26	3	8.28	0.99608	0.369928
GO:0035176	social behavior	36	5	11.46	0.99629	0.441176
GO:0052372	modulation by symbiont of entry into hos...	36	5	11.46	0.99629	0.441176
GO:0060688	regulation of morphogenesis of a branchi...	36	5	11.46	0.99629	0.441176
GO:0001676	long-chain fatty acid metabolic process	54	9	17.19	0.99639	0.526316
GO:0061097	regulation of protein tyrosine kinase ac...	54	9	17.19	0.99639	0.526316
GO:0003006	developmental process involved in reprod...	607	164	193.26	0.99645	0.848676
GO:0030073	insulin secretion	141	31	44.89	0.99649	0.691265
GO:0007276	gamete generation	412	107	131.17	0.99649	0.815876
GO:2000463	positive regulation of excitatory postsy...	21	2	6.69	0.99657	0.309278
GO:0001678	cellular glucose homeostasis	107	22	34.07	0.99668	0.646766
GO:0098659	inorganic cation import across plasma me...	63	11	20.06	0.99678	0.550595
GO:0099587	inorganic ion import across plasma membr...	63	11	20.06	0.99678	0.550595
GO:0001655	urogenital system development	237	57	75.46	0.99683	0.755691
GO:0007340	acrosome reaction	15	1	4.78	0.99683	0.22541
GO:0042737	drug catabolic process	15	1	4.78	0.99683	0.22541
GO:0042738	exogenous drug catabolic process	15	1	4.78	0.99683	0.22541
GO:0098698	postsynaptic specialization assembly	15	1	4.78	0.99683	0.22541
GO:1904861	excitatory synapse assembly	15	1	4.78	0.99683	0.22541
GO:0007613	memory	92	18	29.29	0.99709	0.615856
GO:0046928	regulation of neurotransmitter secretion	84	16	26.74	0.99709	0.599851
GO:0031644	regulation of nervous system process	96	19	30.56	0.99711	0.622962
GO:0001822	kidney development	198	46	63.04	0.99717	0.730124
GO:0051703	intraspecies interaction between organis...	37	5	11.78	0.99719	0.429293
GO:0035637	multicellular organismal signaling	72	13	22.92	0.99722	0.56907
GO:0090277	positive regulation of peptide hormone s...	68	12	21.65	0.99731	0.556322
GO:0090276	regulation of peptide hormone secretion	143	31	45.53	0.99744	0.681569
GO:0007167	enzyme linked receptor protein signaling...	591	158	188.16	0.99754	0.839796
GO:0048483	autonomic nervous system development	22	2	7	0.99756	0.295775
GO:1901186	positive regulation of ERBB signaling pa...	22	2	7	0.99756	0.295775
GO:0046887	positive regulation of hormone secretion	93	18	29.61	0.99760	0.609222
GO:0001508	action potential	77	14	24.52	0.99769	0.572705
GO:0007173	epidermal growth factor receptor signali...	77	14	24.52	0.99769	0.572705
GO:0007165	signal transduction	3321	993	1057.35	0.99772	0.939146
GO:0048754	branching morphogenesis of an epithelial...	117	24	37.25	0.99777	0.645248
GO:0007610	behavior	434	112	138.18	0.99778	0.810674
GO:0046460	neutral lipid biosynthetic process	33	4	10.51	0.99781	0.386428
GO:0046463	acylglycerol biosynthetic process	33	4	10.51	0.99781	0.386428
GO:0098661	inorganic anion transmembrane transport	33	4	10.51	0.99781	0.386428
GO:0086010	membrane depolarization during action po...	16	1	5.09	0.99784	0.211946
GO:0099560	synaptic membrane adhesion	16	1	5.09	0.99784	0.211946
GO:1902476	chloride transmembrane transport	16	1	5.09	0.99784	0.211946
GO:0019233	sensory perception of pain	69	12	21.97	0.99784	0.548256
GO:0050906	detection of stimulus involved in sensor...	52	8	16.56	0.99797	0.486194
GO:0030326	embryonic limb morphogenesis	86	16	27.38	0.99805	0.585881
GO:0035113	embryonic appendage morphogenesis	86	16	27.38	0.99805	0.585881
GO:0007215	glutamate receptor signaling pathway	61	10	19.42	0.99808	0.517418
GO:0090287	regulation of cellular response to growt...	175	39	55.72	0.99812	0.700466
GO:0044409	entry into host	57	9	18.15	0.99824	0.49863
GO:0031279	regulation of cyclase activity	23	2	7.32	0.99827	0.283019
GO:0040036	regulation of fibroblast growth factor r...	23	2	7.32	0.99827	0.283019
GO:0060840	artery development	66	11	21.01	0.99837	0.525817
GO:0098693	regulation of synaptic vesicle cycle	103	20	32.79	0.99837	0.611128
GO:0045494	photoreceptor cell maintenance	34	4	10.82	0.99838	0.375458
GO:1902414	protein localization to cell junction	91	17	28.97	0.99839	0.588235
GO:0051966	regulation of synaptic transmission, glu...	39	5	12.42	0.99840	0.407348
GO:0097722	sperm motility	53	8	16.87	0.99842	0.477313
GO:0009593	detection of chemical stimulus	29	3	9.23	0.99848	0.332262
GO:0030072	peptide hormone secretion	169	37	53.81	0.99850	0.688184
GO:0050806	positive regulation of synaptic transmis...	131	27	41.71	0.99853	0.64817
GO:0042430	indole-containing compound metabolic pro...	17	1	5.41	0.99853	0.199637
GO:0045745	positive regulation of G protein-coupled...	17	1	5.41	0.99853	0.199637
GO:0051968	positive regulation of synaptic transmis...	17	1	5.41	0.99853	0.199637
GO:0050890	cognition	199	45	63.36	0.99854	0.710684
GO:0007611	learning or memory	177	39	56.35	0.99861	0.692648
GO:0022412	cellular process involved in reproductio...	244	57	77.69	0.99872	0.734028
GO:0003401	axis elongation	24	2	7.64	0.99877	0.271318
GO:0021510	spinal cord development	54	8	17.19	0.99878	0.468479
GO:0006805	xenobiotic metabolic process	40	5	12.74	0.99880	0.397196
GO:0033500	carbohydrate homeostasis	171	37	54.44	0.99890	0.680235
GO:0042593	glucose homeostasis	171	37	54.44	0.99890	0.680235
GO:0007156	homophilic cell adhesion via plasma memb...	50	7	15.92	0.99895	0.443196
GO:0030317	flagellated sperm motility	50	7	15.92	0.99895	0.443196
GO:0009581	detection of external stimulus	68	11	21.65	0.99898	0.510345
GO:0009582	detection of abiotic stimulus	68	11	21.65	0.99898	0.510345
GO:0002052	positive regulation of neuroblast prolif...	18	1	5.73	0.99900	0.188679
GO:0016082	synaptic vesicle priming	18	1	5.73	0.99900	0.188679
GO:0035115	embryonic forelimb morphogenesis	18	1	5.73	0.99900	0.188679
GO:0048266	behavioral response to pain	18	1	5.73	0.99900	0.188679
GO:0061138	morphogenesis of a branching epithelium	141	29	44.89	0.99900	0.64681
GO:0009583	detection of light stimulus	31	3	9.87	0.99920	0.310933
GO:0009953	dorsal/ventral pattern formation	65	10	20.69	0.99927	0.48581
GO:0000737	DNA catabolic process, endonucleolytic	19	1	6.05	0.99932	0.178862
GO:0086091	regulation of heart rate by cardiac cond...	19	1	6.05	0.99932	0.178862
GO:0048469	cell maturation	112	21	35.66	0.99938	0.590045
GO:0042058	regulation of epidermal growth factor re...	52	7	16.56	0.99938	0.42617
GO:0048265	response to pain	26	2	8.28	0.99939	0.250597
GO:1905332	positive regulation of morphogenesis of ...	26	2	8.28	0.99939	0.250597
GO:0007411	axon guidance	140	28	44.57	0.99940	0.629058
GO:0043010	camera-type eye development	213	47	67.82	0.99944	0.693463
GO:0099536	synaptic signaling	458	115	145.82	0.99945	0.788788
GO:0007417	central nervous system development	587	152	186.89	0.99946	0.813412
GO:0003279	cardiac septum development	88	15	28.02	0.99947	0.536984
GO:0003205	cardiac chamber development	121	23	38.52	0.99949	0.598136
GO:0007169	transmembrane receptor protein tyrosine ...	388	95	123.53	0.99949	0.769231
GO:0097485	neuron projection guidance	141	28	44.89	0.99950	0.624583
GO:0001763	morphogenesis of a branching structure	153	31	48.71	0.99952	0.637165
GO:0099068	postsynapse assembly	20	1	6.37	0.99953	0.170015
GO:0010469	regulation of signaling receptor activit...	76	12	24.2	0.99957	0.497942
GO:0061098	positive regulation of protein tyrosine ...	27	2	8.6	0.99957	0.241379
GO:0007420	brain development	425	105	135.31	0.99957	0.776161
GO:0001654	eye development	245	55	78	0.99960	0.705506
GO:0035418	protein localization to synapse	72	11	22.92	0.99961	0.482189
GO:0001657	ureteric bud development	63	9	20.06	0.99961	0.451389
GO:0072163	mesonephric epithelium development	63	9	20.06	0.99961	0.451389
GO:0072164	mesonephric tubule development	63	9	20.06	0.99961	0.451389
GO:0060322	head development	465	116	148.05	0.99962	0.783665
GO:0060294	cilium movement involved in cell motilit...	54	7	17.19	0.99964	0.410642
GO:0048736	appendage development	123	23	39.16	0.99965	0.588385
GO:0060173	limb development	123	23	39.16	0.99965	0.588385
GO:0150063	visual system development	246	55	78.32	0.99965	0.702627
GO:0046883	regulation of hormone secretion	182	38	57.95	0.99966	0.656331
GO:0051606	detection of stimulus	115	21	36.61	0.99966	0.574775
GO:0072073	kidney epithelium development	86	14	27.38	0.99968	0.5131
GO:0001823	mesonephros development	64	9	20.38	0.99970	0.444336
GO:0048880	sensory system development	247	55	78.64	0.99970	0.699771
GO:0003002	regionalization	210	45	66.86	0.99972	0.673536
GO:1901184	regulation of ERBB signaling pathway	55	7	17.51	0.99973	0.40318
GO:0035107	appendage morphogenesis	104	18	33.11	0.99975	0.545017
GO:0035108	limb morphogenesis	104	18	33.11	0.99975	0.545017
GO:0007176	regulation of epidermal growth factor-ac...	22	1	7	0.99978	0.15493
GO:0002027	regulation of heart rate	51	6	16.24	0.99979	0.373317
GO:0010817	regulation of hormone levels	306	70	97.42	0.99982	0.718827
GO:0007268	chemical synaptic transmission	430	104	136.9	0.99984	0.759854
GO:0098916	anterograde trans-synaptic signaling	430	104	136.9	0.99984	0.759854
GO:0035136	forelimb morphogenesis	23	1	7.32	0.99985	0.148248
GO:0090279	regulation of calcium ion import	23	1	7.32	0.99985	0.148248
GO:0099537	trans-synaptic signaling	438	106	139.45	0.99986	0.760301
GO:0050804	modulation of chemical synaptic transmis...	337	78	107.29	0.99986	0.727256
GO:0070509	calcium ion import	42	4	13.37	0.99986	0.30438
GO:0099177	regulation of trans-synaptic signaling	338	78	107.61	0.99987	0.725095
GO:0001539	cilium or flagellum-dependent cell motil...	58	7	18.47	0.99988	0.382337
GO:0060285	cilium-dependent cell motility	58	7	18.47	0.99988	0.382337
GO:0048704	embryonic skeletal system morphogenesis	48	5	15.28	0.99989	0.331599
GO:0050953	sensory perception of light stimulus	87	13	27.7	0.99991	0.471223
GO:0009914	hormone transport	217	45	69.09	0.99991	0.651828
GO:0035249	synaptic transmission, glutamatergic	59	7	18.78	0.99991	0.376059
GO:0032501	multicellular organismal process	4518	1345	1438.45	0.99992	0.935039
GO:0046879	hormone secretion	214	44	68.13	0.99992	0.646343
GO:0007154	cell communication	3652	1073	1162.73	0.99994	0.922835
GO:0023052	signaling	3610	1059	1149.36	0.99995	0.921389
GO:0048706	embryonic skeletal system development	66	8	21.01	0.99995	0.383704
GO:0007601	visual perception	85	12	27.06	0.99995	0.445508
GO:0007389	pattern specification process	268	57	85.33	0.99996	0.668383
GO:0023061	signal release	388	89	123.53	0.99997	0.720699
GO:0003341	cilium movement	73	9	23.24	0.99997	0.389889
GO:0015698	inorganic anion transport	75	9	23.88	0.99998	0.379483
GO:0006821	chloride transport	44	3	14.01	0.99999	0.219702
GO:0007267	cell-cell signaling	983	246	312.97	1.00000	0.786086
GO:0003008	system process	1118	252	355.95	1.00000	0.708047
GO:0007186	G protein-coupled receptor signaling pat...	508	90	161.74	1.00000	0.556723
GO:0007600	sensory perception	420	56	133.72	1.00000	0.41922
GO:0007606	sensory perception of chemical stimulus	168	6	53.49	1.00000	0.113827
GO:0007608	sensory perception of smell	145	6	46.17	1.00000	0.131835
GO:0008150	biological_process	12284	3911	3911	1.00000	1
GO:0050877	nervous system process	720	131	229.23	1.00000	0.571665
GO:0000017	alpha-glucoside transport	1	0	0.32	1.00000	0.238095
GO:0000032	cell wall mannoprotein biosynthetic proc...	1	0	0.32	1.00000	0.238095
GO:0000085	mitotic G2 phase	1	0	0.32	1.00000	0.238095
GO:0000239	pachytene	1	0	0.32	1.00000	0.238095
GO:0000296	spermine transport	1	0	0.32	1.00000	0.238095
GO:0000304	response to singlet oxygen	1	0	0.32	1.00000	0.238095
GO:0000388	spliceosome conformational change to rel...	1	0	0.32	1.00000	0.238095
GO:0000481	maturation of 5S rRNA	1	0	0.32	1.00000	0.238095
GO:0000493	box H/ACA snoRNP assembly	2	0	0.64	1.00000	0.135135
GO:0000711	meiotic DNA repair synthesis	1	0	0.32	1.00000	0.238095
GO:0000717	nucleotide-excision repair, DNA duplex u...	2	0	0.64	1.00000	0.135135
GO:0000720	pyrimidine dimer repair by nucleotide-ex...	4	0	1.27	1.00000	0.0729927
GO:0000732	strand displacement	1	0	0.32	1.00000	0.238095
GO:0000735	removal of nonhomologous ends	1	0	0.32	1.00000	0.238095
GO:0000917	division septum assembly	1	0	0.32	1.00000	0.238095
GO:0000964	mitochondrial RNA 5'-end processing	3	0	0.96	1.00000	0.0943396
GO:0000965	mitochondrial RNA 3'-end processing	5	0	1.59	1.00000	0.0591716
GO:0001172	transcription, RNA-templated	1	0	0.32	1.00000	0.238095
GO:0001173	DNA-templated transcriptional start site...	2	0	0.64	1.00000	0.135135
GO:0001174	transcriptional start site selection at ...	2	0	0.64	1.00000	0.135135
GO:0001207	histone displacement	1	0	0.32	1.00000	0.238095
GO:0001325	formation of extrachromosomal circular D...	8	0	2.55	1.00000	0.0377358
GO:0001502	cartilage condensation	7	0	2.23	1.00000	0.0429185
GO:0001519	peptide amidation	1	0	0.32	1.00000	0.238095
GO:0001543	ovarian follicle rupture	1	0	0.32	1.00000	0.238095
GO:0001544	initiation of primordial ovarian follicl...	2	0	0.64	1.00000	0.135135
GO:0001546	preantral ovarian follicle growth	3	0	0.96	1.00000	0.0943396
GO:0001550	ovarian cumulus expansion	1	0	0.32	1.00000	0.238095
GO:0001552	ovarian follicle atresia	2	0	0.64	1.00000	0.135135
GO:0001555	oocyte growth	1	0	0.32	1.00000	0.238095
GO:0001561	fatty acid alpha-oxidation	4	0	1.27	1.00000	0.0729927
GO:0001572	lactosylceramide biosynthetic process	1	0	0.32	1.00000	0.238095
GO:0001575	globoside metabolic process	1	0	0.32	1.00000	0.238095
GO:0001576	globoside biosynthetic process	1	0	0.32	1.00000	0.238095
GO:0001579	medium-chain fatty acid transport	2	0	0.64	1.00000	0.135135
GO:0001580	detection of chemical stimulus involved ...	10	0	3.18	1.00000	0.0304878
GO:0001581	detection of chemical stimulus involved ...	1	0	0.32	1.00000	0.238095
GO:0001582	detection of chemical stimulus involved ...	1	0	0.32	1.00000	0.238095
GO:0001680	tRNA 3'-terminal CCA addition	1	0	0.32	1.00000	0.238095
GO:0001692	histamine metabolic process	2	0	0.64	1.00000	0.135135
GO:0001694	histamine biosynthetic process	1	0	0.32	1.00000	0.238095
GO:0001695	histamine catabolic process	1	0	0.32	1.00000	0.238095
GO:0001705	ectoderm formation	4	0	1.27	1.00000	0.0729927
GO:0001712	ectodermal cell fate commitment	3	0	0.96	1.00000	0.0943396
GO:0001715	ectodermal cell fate specification	1	0	0.32	1.00000	0.238095
GO:0001743	optic placode formation	2	0	0.64	1.00000	0.135135
GO:0001759	organ induction	15	0	4.78	1.00000	0.0204918
GO:0001762	beta-alanine transport	1	0	0.32	1.00000	0.238095
GO:0001766	membrane raft polarization	2	0	0.64	1.00000	0.135135
GO:0001802	type III hypersensitivity	1	0	0.32	1.00000	0.238095
GO:0001803	regulation of type III hypersensitivity	1	0	0.32	1.00000	0.238095
GO:0001805	positive regulation of type III hypersen...	1	0	0.32	1.00000	0.238095
GO:0001810	regulation of type I hypersensitivity	2	0	0.64	1.00000	0.135135
GO:0001812	positive regulation of type I hypersensi...	2	0	0.64	1.00000	0.135135
GO:0001827	inner cell mass cell fate commitment	2	0	0.64	1.00000	0.135135
GO:0001828	inner cell mass cellular morphogenesis	2	0	0.64	1.00000	0.135135
GO:0001830	trophectodermal cell fate commitment	1	0	0.32	1.00000	0.238095
GO:0001831	trophectodermal cellular morphogenesis	2	0	0.64	1.00000	0.135135
GO:0001834	trophectodermal cell proliferation	3	0	0.96	1.00000	0.0943396
GO:0001867	complement activation, lectin pathway	1	0	0.32	1.00000	0.238095
GO:0001878	response to yeast	3	0	0.96	1.00000	0.0943396
GO:0001905	activation of membrane attack complex	1	0	0.32	1.00000	0.238095
GO:0001920	negative regulation of receptor recyclin...	4	0	1.27	1.00000	0.0729927
GO:0001927	exocyst assembly	2	0	0.64	1.00000	0.135135
GO:0001928	regulation of exocyst assembly	2	0	0.64	1.00000	0.135135
GO:0001945	lymph vessel development	16	0	5.09	1.00000	0.0192678
GO:0001946	lymphangiogenesis	12	0	3.82	1.00000	0.0255102
GO:0001957	intramembranous ossification	2	0	0.64	1.00000	0.135135
GO:0001969	regulation of activation of membrane att...	1	0	0.32	1.00000	0.238095
GO:0001970	positive regulation of activation of mem...	1	0	0.32	1.00000	0.238095
GO:0001978	regulation of systemic arterial blood pr...	1	0	0.32	1.00000	0.238095
GO:0001979	regulation of systemic arterial blood pr...	1	0	0.32	1.00000	0.238095
GO:0001982	baroreceptor response to decreased syste...	1	0	0.32	1.00000	0.238095
GO:0001987	vasoconstriction of artery involved in b...	1	0	0.32	1.00000	0.238095
GO:0001992	regulation of systemic arterial blood pr...	3	0	0.96	1.00000	0.0943396
GO:0001993	regulation of systemic arterial blood pr...	4	0	1.27	1.00000	0.0729927
GO:0001996	positive regulation of heart rate by epi...	3	0	0.96	1.00000	0.0943396
GO:0001997	positive regulation of the force of hear...	3	0	0.96	1.00000	0.0943396
GO:0002007	detection of hypoxic conditions in blood...	1	0	0.32	1.00000	0.238095
GO:0002017	regulation of blood volume by renal aldo...	2	0	0.64	1.00000	0.135135
GO:0002018	renin-angiotensin regulation of aldoster...	2	0	0.64	1.00000	0.135135
GO:0002019	regulation of renal output by angiotensi...	1	0	0.32	1.00000	0.238095
GO:0002025	norepinephrine-epinephrine-mediated vaso...	2	0	0.64	1.00000	0.135135
GO:0002033	angiotensin-mediated vasodilation involv...	2	0	0.64	1.00000	0.135135
GO:0002041	intussusceptive angiogenesis	1	0	0.32	1.00000	0.238095
GO:0002044	blood vessel endothelial cell migration ...	1	0	0.32	1.00000	0.238095
GO:0002069	columnar/cuboidal epithelial cell matura...	3	0	0.96	1.00000	0.0943396
GO:0002071	glandular epithelial cell maturation	1	0	0.32	1.00000	0.238095
GO:0002086	diaphragm contraction	2	0	0.64	1.00000	0.135135
GO:0002118	aggressive behavior	6	0	1.91	1.00000	0.0497512
GO:0002121	inter-male aggressive behavior	3	0	0.96	1.00000	0.0943396
GO:0002124	territorial aggressive behavior	1	0	0.32	1.00000	0.238095
GO:0002125	maternal aggressive behavior	1	0	0.32	1.00000	0.238095
GO:0002127	tRNA wobble base cytosine methylation	1	0	0.32	1.00000	0.238095
GO:0002138	retinoic acid biosynthetic process	5	0	1.59	1.00000	0.0591716
GO:0002174	mammary stem cell proliferation	1	0	0.32	1.00000	0.238095
GO:0002192	IRES-dependent translational initiation ...	2	0	0.64	1.00000	0.135135
GO:0002194	hepatocyte cell migration	1	0	0.32	1.00000	0.238095
GO:0002225	positive regulation of antimicrobial pep...	2	0	0.64	1.00000	0.135135
GO:0002254	kinin cascade	1	0	0.32	1.00000	0.238095
GO:0002266	follicular dendritic cell activation	2	0	0.64	1.00000	0.135135
GO:0002268	follicular dendritic cell differentiatio...	2	0	0.64	1.00000	0.135135
GO:0002276	basophil activation involved in immune r...	2	0	0.64	1.00000	0.135135
GO:0002282	microglial cell activation involved in i...	3	0	0.96	1.00000	0.0943396
GO:0002316	follicular B cell differentiation	1	0	0.32	1.00000	0.238095
GO:0002322	B cell proliferation involved in immune ...	2	0	0.64	1.00000	0.135135
GO:0002332	transitional stage B cell differentiatio...	1	0	0.32	1.00000	0.238095
GO:0002333	transitional one stage B cell differenti...	1	0	0.32	1.00000	0.238095
GO:0002336	B-1 B cell lineage commitment	1	0	0.32	1.00000	0.238095
GO:0002343	peripheral B cell selection	1	0	0.32	1.00000	0.238095
GO:0002344	B cell affinity maturation	1	0	0.32	1.00000	0.238095
GO:0002351	serotonin production involved in inflamm...	3	0	0.96	1.00000	0.0943396
GO:0002353	plasma kallikrein-kinin cascade	1	0	0.32	1.00000	0.238095
GO:0002357	defense response to tumor cell	2	0	0.64	1.00000	0.135135
GO:0002358	B cell homeostatic proliferation	1	0	0.32	1.00000	0.238095
GO:0002374	cytokine secretion involved in immune re...	5	0	1.59	1.00000	0.0591716
GO:0002379	immunoglobulin biosynthetic process invo...	1	0	0.32	1.00000	0.238095
GO:0002380	immunoglobulin secretion involved in imm...	2	0	0.64	1.00000	0.135135
GO:0002383	immune response in brain or nervous syst...	1	0	0.32	1.00000	0.238095
GO:0002413	tolerance induction to tumor cell	1	0	0.32	1.00000	0.238095
GO:0002414	immunoglobulin transcytosis in epithelia...	1	0	0.32	1.00000	0.238095
GO:0002415	immunoglobulin transcytosis in epithelia...	1	0	0.32	1.00000	0.238095
GO:0002430	complement receptor mediated signaling p...	3	0	0.96	1.00000	0.0943396
GO:0002434	immune complex clearance	1	0	0.32	1.00000	0.238095
GO:0002436	immune complex clearance by monocytes an...	1	0	0.32	1.00000	0.238095
GO:0002442	serotonin secretion involved in inflamma...	3	0	0.96	1.00000	0.0943396
GO:0002451	peripheral B cell tolerance induction	1	0	0.32	1.00000	0.238095
GO:0002462	tolerance induction to nonself antigen	1	0	0.32	1.00000	0.238095
GO:0002470	plasmacytoid dendritic cell antigen proc...	1	0	0.32	1.00000	0.238095
GO:0002472	macrophage antigen processing and presen...	1	0	0.32	1.00000	0.238095
GO:0002508	central tolerance induction	1	0	0.32	1.00000	0.238095
GO:0002510	central B cell tolerance induction	1	0	0.32	1.00000	0.238095
GO:0002522	leukocyte migration involved in immune r...	1	0	0.32	1.00000	0.238095
GO:0002525	acute inflammatory response to non-antig...	1	0	0.32	1.00000	0.238095
GO:0002528	regulation of vascular permeability invo...	1	0	0.32	1.00000	0.238095
GO:0002537	nitric oxide production involved in infl...	1	0	0.32	1.00000	0.238095
GO:0002538	arachidonic acid metabolite production i...	2	0	0.64	1.00000	0.135135
GO:0002539	prostaglandin production involved in inf...	1	0	0.32	1.00000	0.238095
GO:0002540	leukotriene production involved in infla...	1	0	0.32	1.00000	0.238095
GO:0002545	chronic inflammatory response to non-ant...	2	0	0.64	1.00000	0.135135
GO:0002552	serotonin secretion by mast cell	1	0	0.32	1.00000	0.238095
GO:0002554	serotonin secretion by platelet	2	0	0.64	1.00000	0.135135
GO:0002560	basophil mediated immunity	1	0	0.32	1.00000	0.238095
GO:0002561	basophil degranulation	1	0	0.32	1.00000	0.238095
GO:0002572	pro-T cell differentiation	2	0	0.64	1.00000	0.135135
GO:0002576	platelet degranulation	5	0	1.59	1.00000	0.0591716
GO:0002578	negative regulation of antigen processin...	5	0	1.59	1.00000	0.0591716
GO:0002581	negative regulation of antigen processin...	2	0	0.64	1.00000	0.135135
GO:0002584	negative regulation of antigen processin...	3	0	0.96	1.00000	0.0943396
GO:0002587	negative regulation of antigen processin...	2	0	0.64	1.00000	0.135135
GO:0002590	negative regulation of antigen processin...	1	0	0.32	1.00000	0.238095
GO:0002605	negative regulation of dendritic cell an...	2	0	0.64	1.00000	0.135135
GO:0002616	regulation of macrophage antigen process...	1	0	0.32	1.00000	0.238095
GO:0002617	negative regulation of macrophage antige...	1	0	0.32	1.00000	0.238095
GO:0002625	regulation of T cell antigen processing ...	1	0	0.32	1.00000	0.238095
GO:0002635	negative regulation of germinal center f...	2	0	0.64	1.00000	0.135135
GO:0002640	regulation of immunoglobulin biosyntheti...	1	0	0.32	1.00000	0.238095
GO:0002642	positive regulation of immunoglobulin bi...	1	0	0.32	1.00000	0.238095
GO:0002646	regulation of central tolerance inductio...	1	0	0.32	1.00000	0.238095
GO:0002648	positive regulation of central tolerance...	1	0	0.32	1.00000	0.238095
GO:0002752	cell surface pattern recognition recepto...	1	0	0.32	1.00000	0.238095
GO:0002759	regulation of antimicrobial humoral resp...	3	0	0.96	1.00000	0.0943396
GO:0002760	positive regulation of antimicrobial hum...	2	0	0.64	1.00000	0.135135
GO:0002767	immune response-inhibiting cell surface ...	2	0	0.64	1.00000	0.135135
GO:0002774	Fc receptor mediated inhibitory signalin...	1	0	0.32	1.00000	0.238095
GO:0002775	antimicrobial peptide production	2	0	0.64	1.00000	0.135135
GO:0002777	antimicrobial peptide biosynthetic proce...	1	0	0.32	1.00000	0.238095
GO:0002778	antibacterial peptide production	2	0	0.64	1.00000	0.135135
GO:0002780	antibacterial peptide biosynthetic proce...	1	0	0.32	1.00000	0.238095
GO:0002784	regulation of antimicrobial peptide prod...	2	0	0.64	1.00000	0.135135
GO:0002786	regulation of antibacterial peptide prod...	2	0	0.64	1.00000	0.135135
GO:0002803	positive regulation of antibacterial pep...	2	0	0.64	1.00000	0.135135
GO:0002805	regulation of antimicrobial peptide bios...	1	0	0.32	1.00000	0.238095
GO:0002807	positive regulation of antimicrobial pep...	1	0	0.32	1.00000	0.238095
GO:0002808	regulation of antibacterial peptide bios...	1	0	0.32	1.00000	0.238095
GO:0002815	biosynthetic process of antibacterial pe...	1	0	0.32	1.00000	0.238095
GO:0002816	regulation of biosynthetic process of an...	1	0	0.32	1.00000	0.238095
GO:0002843	regulation of tolerance induction to tum...	1	0	0.32	1.00000	0.238095
GO:0002845	positive regulation of tolerance inducti...	1	0	0.32	1.00000	0.238095
GO:0002875	negative regulation of chronic inflammat...	1	0	0.32	1.00000	0.238095
GO:0002880	regulation of chronic inflammatory respo...	2	0	0.64	1.00000	0.135135
GO:0002881	negative regulation of chronic inflammat...	1	0	0.32	1.00000	0.238095
GO:0002882	positive regulation of chronic inflammat...	1	0	0.32	1.00000	0.238095
GO:0002895	regulation of central B cell tolerance i...	1	0	0.32	1.00000	0.238095
GO:0002897	positive regulation of central B cell to...	1	0	0.32	1.00000	0.238095
GO:0002924	negative regulation of humoral immune re...	2	0	0.64	1.00000	0.135135
GO:0002926	tRNA wobble base 5-methoxycarbonylmethyl...	1	0	0.32	1.00000	0.238095
GO:0002933	lipid hydroxylation	2	0	0.64	1.00000	0.135135
GO:0002939	tRNA N1-guanine methylation	2	0	0.64	1.00000	0.135135
GO:0002946	tRNA C5-cytosine methylation	2	0	0.64	1.00000	0.135135
GO:0003011	involuntary skeletal muscle contraction	3	0	0.96	1.00000	0.0943396
GO:0003017	lymph circulation	1	0	0.32	1.00000	0.238095
GO:0003025	regulation of systemic arterial blood pr...	1	0	0.32	1.00000	0.238095
GO:0003027	regulation of systemic arterial blood pr...	1	0	0.32	1.00000	0.238095
GO:0003029	detection of hypoxic conditions in blood...	1	0	0.32	1.00000	0.238095
GO:0003051	angiotensin-mediated drinking behavior	1	0	0.32	1.00000	0.238095
GO:0003057	regulation of the force of heart contrac...	3	0	0.96	1.00000	0.0943396
GO:0003059	positive regulation of the force of hear...	1	0	0.32	1.00000	0.238095
GO:0003061	positive regulation of the force of hear...	1	0	0.32	1.00000	0.238095
GO:0003062	regulation of heart rate by chemical sig...	2	0	0.64	1.00000	0.135135
GO:0003065	positive regulation of heart rate by epi...	1	0	0.32	1.00000	0.238095
GO:0003083	negative regulation of renal output by a...	1	0	0.32	1.00000	0.238095
GO:0003099	positive regulation of the force of hear...	3	0	0.96	1.00000	0.0943396
GO:0003106	negative regulation of glomerular filtra...	1	0	0.32	1.00000	0.238095
GO:0003127	detection of nodal flow	1	0	0.32	1.00000	0.238095
GO:0003128	heart field specification	9	0	2.87	1.00000	0.03367
GO:0003129	heart induction	7	0	2.23	1.00000	0.0429185
GO:0003130	BMP signaling pathway involved in heart ...	2	0	0.64	1.00000	0.135135
GO:0003133	endodermal-mesodermal cell signaling	2	0	0.64	1.00000	0.135135
GO:0003134	endodermal-mesodermal cell signaling inv...	2	0	0.64	1.00000	0.135135
GO:0003137	Notch signaling pathway involved in hear...	3	0	0.96	1.00000	0.0943396
GO:0003138	primary heart field specification	1	0	0.32	1.00000	0.238095
GO:0003139	secondary heart field specification	5	0	1.59	1.00000	0.0591716
GO:0003150	muscular septum morphogenesis	2	0	0.64	1.00000	0.135135
GO:0003163	sinoatrial node development	2	0	0.64	1.00000	0.135135
GO:0003165	Purkinje myocyte development	1	0	0.32	1.00000	0.238095
GO:0003193	pulmonary valve formation	1	0	0.32	1.00000	0.238095
GO:0003199	endocardial cushion to mesenchymal trans...	1	0	0.32	1.00000	0.238095
GO:0003218	cardiac left ventricle formation	1	0	0.32	1.00000	0.238095
GO:0003220	left ventricular cardiac muscle tissue m...	1	0	0.32	1.00000	0.238095
GO:0003221	right ventricular cardiac muscle tissue ...	1	0	0.32	1.00000	0.238095
GO:0003226	right ventricular compact myocardium mor...	1	0	0.32	1.00000	0.238095
GO:0003228	atrial cardiac muscle tissue development	3	0	0.96	1.00000	0.0943396
GO:0003243	circumferential growth involved in left ...	1	0	0.32	1.00000	0.238095
GO:0003245	cardiac muscle tissue growth involved in...	2	0	0.64	1.00000	0.135135
GO:0003247	post-embryonic cardiac muscle cell growt...	1	0	0.32	1.00000	0.238095
GO:0003251	positive regulation of cell proliferatio...	1	0	0.32	1.00000	0.238095
GO:0003253	cardiac neural crest cell migration invo...	2	0	0.64	1.00000	0.135135
GO:0003271	smoothened signaling pathway involved in...	1	0	0.32	1.00000	0.238095
GO:0003275	apoptotic process involved in outflow tr...	1	0	0.32	1.00000	0.238095
GO:0003278	apoptotic process involved in heart morp...	1	0	0.32	1.00000	0.238095
GO:0003284	septum primum development	1	0	0.32	1.00000	0.238095
GO:0003289	atrial septum primum morphogenesis	1	0	0.32	1.00000	0.238095
GO:0003292	cardiac septum cell differentiation	1	0	0.32	1.00000	0.238095
GO:0003306	Wnt signaling pathway involved in heart ...	8	0	2.55	1.00000	0.0377358
GO:0003307	regulation of Wnt signaling pathway invo...	6	0	1.91	1.00000	0.0497512
GO:0003308	negative regulation of Wnt signaling pat...	4	0	1.27	1.00000	0.0729927
GO:0003310	pancreatic A cell differentiation	2	0	0.64	1.00000	0.135135
GO:0003312	pancreatic PP cell differentiation	1	0	0.32	1.00000	0.238095
GO:0003321	positive regulation of blood pressure by...	4	0	1.27	1.00000	0.0729927
GO:0003326	pancreatic A cell fate commitment	1	0	0.32	1.00000	0.238095
GO:0003329	pancreatic PP cell fate commitment	1	0	0.32	1.00000	0.238095
GO:0003340	negative regulation of mesenchymal to ep...	3	0	0.96	1.00000	0.0943396
GO:0003347	epicardial cell to mesenchymal cell tran...	2	0	0.64	1.00000	0.135135
GO:0003353	positive regulation of cilium movement	2	0	0.64	1.00000	0.135135
GO:0003357	noradrenergic neuron differentiation	2	0	0.64	1.00000	0.135135
GO:0003358	noradrenergic neuron development	1	0	0.32	1.00000	0.238095
GO:0003360	brainstem development	1	0	0.32	1.00000	0.238095
GO:0003363	lamellipodium assembly involved in amebo...	1	0	0.32	1.00000	0.238095
GO:0003366	cell-matrix adhesion involved in ameboid...	2	0	0.64	1.00000	0.135135
GO:0003404	optic vesicle morphogenesis	1	0	0.32	1.00000	0.238095
GO:0003406	retinal pigment epithelium development	5	0	1.59	1.00000	0.0591716
GO:0003409	optic cup structural organization	1	0	0.32	1.00000	0.238095
GO:0003412	establishment of epithelial cell apical/...	1	0	0.32	1.00000	0.238095
GO:0005991	trehalose metabolic process	1	0	0.32	1.00000	0.238095
GO:0005997	xylulose metabolic process	2	0	0.64	1.00000	0.135135
GO:0006001	fructose catabolic process	2	0	0.64	1.00000	0.135135
GO:0006014	D-ribose metabolic process	3	0	0.96	1.00000	0.0943396
GO:0006021	inositol biosynthetic process	1	0	0.32	1.00000	0.238095
GO:0006030	chitin metabolic process	1	0	0.32	1.00000	0.238095
GO:0006032	chitin catabolic process	1	0	0.32	1.00000	0.238095
GO:0006043	glucosamine catabolic process	2	0	0.64	1.00000	0.135135
GO:0006046	N-acetylglucosamine catabolic process	3	0	0.96	1.00000	0.0943396
GO:0006049	UDP-N-acetylglucosamine catabolic proces...	1	0	0.32	1.00000	0.238095
GO:0006050	mannosamine metabolic process	1	0	0.32	1.00000	0.238095
GO:0006051	N-acetylmannosamine metabolic process	1	0	0.32	1.00000	0.238095
GO:0006055	CMP-N-acetylneuraminate biosynthetic pro...	1	0	0.32	1.00000	0.238095
GO:0006056	mannoprotein metabolic process	1	0	0.32	1.00000	0.238095
GO:0006057	mannoprotein biosynthetic process	1	0	0.32	1.00000	0.238095
GO:0006060	sorbitol metabolic process	2	0	0.64	1.00000	0.135135
GO:0006061	sorbitol biosynthetic process	1	0	0.32	1.00000	0.238095
GO:0006062	sorbitol catabolic process	1	0	0.32	1.00000	0.238095
GO:0006065	UDP-glucuronate biosynthetic process	1	0	0.32	1.00000	0.238095
GO:0006067	ethanol metabolic process	2	0	0.64	1.00000	0.135135
GO:0006068	ethanol catabolic process	2	0	0.64	1.00000	0.135135
GO:0006069	ethanol oxidation	1	0	0.32	1.00000	0.238095
GO:0006097	glyoxylate cycle	2	0	0.64	1.00000	0.135135
GO:0006127	glycerophosphate shuttle	2	0	0.64	1.00000	0.135135
GO:0006145	purine nucleobase catabolic process	2	0	0.64	1.00000	0.135135
GO:0006150	hypoxanthine oxidation	1	0	0.32	1.00000	0.238095
GO:0006182	cGMP biosynthetic process	3	0	0.96	1.00000	0.0943396
GO:0006185	dGDP biosynthetic process	1	0	0.32	1.00000	0.238095
GO:0006193	ITP catabolic process	1	0	0.32	1.00000	0.238095
GO:0006198	cAMP catabolic process	1	0	0.32	1.00000	0.238095
GO:0006208	pyrimidine nucleobase catabolic process	2	0	0.64	1.00000	0.135135
GO:0006210	thymine catabolic process	2	0	0.64	1.00000	0.135135
GO:0006212	uracil catabolic process	1	0	0.32	1.00000	0.238095
GO:0006214	thymidine catabolic process	1	0	0.32	1.00000	0.238095
GO:0006295	nucleotide-excision repair, DNA incision...	3	0	0.96	1.00000	0.0943396
GO:0006296	nucleotide-excision repair, DNA incision...	3	0	0.96	1.00000	0.0943396
GO:0006311	meiotic gene conversion	1	0	0.32	1.00000	0.238095
GO:0006391	transcription initiation from mitochondr...	2	0	0.64	1.00000	0.135135
GO:0006392	transcription elongation from mitochondr...	1	0	0.32	1.00000	0.238095
GO:0006404	RNA import into nucleus	3	0	0.96	1.00000	0.0943396
GO:0006423	cysteinyl-tRNA aminoacylation	2	0	0.64	1.00000	0.135135
GO:0006424	glutamyl-tRNA aminoacylation	2	0	0.64	1.00000	0.135135
GO:0006430	lysyl-tRNA aminoacylation	1	0	0.32	1.00000	0.238095
GO:0006431	methionyl-tRNA aminoacylation	1	0	0.32	1.00000	0.238095
GO:0006477	protein sulfation	4	0	1.27	1.00000	0.0729927
GO:0006478	peptidyl-tyrosine sulfation	2	0	0.64	1.00000	0.135135
GO:0006500	N-terminal protein palmitoylation	1	0	0.32	1.00000	0.238095
GO:0006501	C-terminal protein lipidation	6	0	1.91	1.00000	0.0497512
GO:0006507	GPI anchor release	1	0	0.32	1.00000	0.238095
GO:0006524	alanine catabolic process	1	0	0.32	1.00000	0.238095
GO:0006529	asparagine biosynthetic process	1	0	0.32	1.00000	0.238095
GO:0006540	glutamate decarboxylation to succinate	1	0	0.32	1.00000	0.238095
GO:0006542	glutamine biosynthetic process	1	0	0.32	1.00000	0.238095
GO:0006552	leucine catabolic process	3	0	0.96	1.00000	0.0943396
GO:0006553	lysine metabolic process	2	0	0.64	1.00000	0.135135
GO:0006554	lysine catabolic process	1	0	0.32	1.00000	0.238095
GO:0006568	tryptophan metabolic process	9	0	2.87	1.00000	0.03367
GO:0006569	tryptophan catabolic process	6	0	1.91	1.00000	0.0497512
GO:0006578	amino-acid betaine biosynthetic process	1	0	0.32	1.00000	0.238095
GO:0006580	ethanolamine metabolic process	2	0	0.64	1.00000	0.135135
GO:0006583	melanin biosynthetic process from tyrosi...	1	0	0.32	1.00000	0.238095
GO:0006586	indolalkylamine metabolic process	9	0	2.87	1.00000	0.03367
GO:0006587	serotonin biosynthetic process from tryp...	1	0	0.32	1.00000	0.238095
GO:0006592	ornithine biosynthetic process	1	0	0.32	1.00000	0.238095
GO:0006593	ornithine catabolic process	1	0	0.32	1.00000	0.238095
GO:0006600	creatine metabolic process	2	0	0.64	1.00000	0.135135
GO:0006601	creatine biosynthetic process	2	0	0.64	1.00000	0.135135
GO:0006640	monoacylglycerol biosynthetic process	4	0	1.27	1.00000	0.0729927
GO:0006651	diacylglycerol biosynthetic process	7	0	2.23	1.00000	0.0429185
GO:0006653	1,2-diacyl-sn-glycero-3-phosphocholine m...	1	0	0.32	1.00000	0.238095
GO:0006657	CDP-choline pathway	1	0	0.32	1.00000	0.238095
GO:0006663	platelet activating factor biosynthetic ...	3	0	0.96	1.00000	0.0943396
GO:0006666	3-keto-sphinganine metabolic process	1	0	0.32	1.00000	0.238095
GO:0006668	sphinganine-1-phosphate metabolic proces...	2	0	0.64	1.00000	0.135135
GO:0006669	sphinganine-1-phosphate biosynthetic pro...	1	0	0.32	1.00000	0.238095
GO:0006671	phytosphingosine metabolic process	1	0	0.32	1.00000	0.238095
GO:0006679	glucosylceramide biosynthetic process	1	0	0.32	1.00000	0.238095
GO:0006696	ergosterol biosynthetic process	1	0	0.32	1.00000	0.238095
GO:0006703	estrogen biosynthetic process	6	0	1.91	1.00000	0.0497512
GO:0006705	mineralocorticoid biosynthetic process	4	0	1.27	1.00000	0.0729927
GO:0006711	estrogen catabolic process	1	0	0.32	1.00000	0.238095
GO:0006714	sesquiterpenoid metabolic process	1	0	0.32	1.00000	0.238095
GO:0006768	biotin metabolic process	1	0	0.32	1.00000	0.238095
GO:0006771	riboflavin metabolic process	1	0	0.32	1.00000	0.238095
GO:0006772	thiamine metabolic process	3	0	0.96	1.00000	0.0943396
GO:0006776	vitamin A metabolic process	3	0	0.96	1.00000	0.0943396
GO:0006780	uroporphyrinogen III biosynthetic proces...	1	0	0.32	1.00000	0.238095
GO:0006784	heme A biosynthetic process	2	0	0.64	1.00000	0.135135
GO:0006842	tricarboxylic acid transport	2	0	0.64	1.00000	0.135135
GO:0006843	mitochondrial citrate transmembrane tran...	1	0	0.32	1.00000	0.238095
GO:0006864	pyrimidine nucleotide transport	2	0	0.64	1.00000	0.135135
GO:0006948	induction by virus of host cell-cell fus...	1	0	0.32	1.00000	0.238095
GO:0006957	complement activation, alternative pathw...	4	0	1.27	1.00000	0.0729927
GO:0006963	positive regulation of antibacterial pep...	1	0	0.32	1.00000	0.238095
GO:0006965	positive regulation of biosynthetic proc...	1	0	0.32	1.00000	0.238095
GO:0007014	actin ubiquitination	1	0	0.32	1.00000	0.238095
GO:0007065	male meiosis sister chromatid cohesion	1	0	0.32	1.00000	0.238095
GO:0007072	positive regulation of transcription inv...	1	0	0.32	1.00000	0.238095
GO:0007112	male meiosis cytokinesis	1	0	0.32	1.00000	0.238095
GO:0007146	meiotic recombination nodule assembly	1	0	0.32	1.00000	0.238095
GO:0007147	female meiosis II	1	0	0.32	1.00000	0.238095
GO:0007158	neuron cell-cell adhesion	6	0	1.91	1.00000	0.0497512
GO:0007168	receptor guanylyl cyclase signaling path...	3	0	0.96	1.00000	0.0943396
GO:0007171	activation of transmembrane receptor pro...	2	0	0.64	1.00000	0.135135
GO:0007172	signal complex assembly	1	0	0.32	1.00000	0.238095
GO:0007181	transforming growth factor beta receptor...	3	0	0.96	1.00000	0.0943396
GO:0007185	transmembrane receptor protein tyrosine ...	1	0	0.32	1.00000	0.238095
GO:0007194	negative regulation of adenylate cyclase...	9	0	2.87	1.00000	0.03367
GO:0007196	adenylate cyclase-inhibiting G protein-c...	2	0	0.64	1.00000	0.135135
GO:0007199	G protein-coupled receptor signaling pat...	3	0	0.96	1.00000	0.0943396
GO:0007217	tachykinin receptor signaling pathway	3	0	0.96	1.00000	0.0943396
GO:0007218	neuropeptide signaling pathway	32	0	10.19	1.00000	0.00971817
GO:0007223	Wnt signaling pathway, calcium modulatin...	1	0	0.32	1.00000	0.238095
GO:0007225	patched ligand maturation	1	0	0.32	1.00000	0.238095
GO:0007227	signal transduction downstream of smooth...	3	0	0.96	1.00000	0.0943396
GO:0007228	positive regulation of hh target transcr...	2	0	0.64	1.00000	0.135135
GO:0007308	oocyte construction	2	0	0.64	1.00000	0.135135
GO:0007309	oocyte axis specification	2	0	0.64	1.00000	0.135135
GO:0007314	oocyte anterior/posterior axis specifica...	2	0	0.64	1.00000	0.135135
GO:0007315	pole plasm assembly	2	0	0.64	1.00000	0.135135
GO:0007321	sperm displacement	1	0	0.32	1.00000	0.238095
GO:0007342	fusion of sperm to egg plasma membrane i...	4	0	1.27	1.00000	0.0729927
GO:0007343	egg activation	3	0	0.96	1.00000	0.0943396
GO:0007371	ventral midline determination	1	0	0.32	1.00000	0.238095
GO:0007403	glial cell fate determination	2	0	0.64	1.00000	0.135135
GO:0007439	ectodermal digestive tract development	1	0	0.32	1.00000	0.238095
GO:0007468	regulation of rhodopsin gene expression	2	0	0.64	1.00000	0.135135
GO:0007494	midgut development	4	0	1.27	1.00000	0.0729927
GO:0007495	visceral mesoderm-endoderm interaction i...	1	0	0.32	1.00000	0.238095
GO:0007497	posterior midgut development	1	0	0.32	1.00000	0.238095
GO:0007500	mesodermal cell fate determination	1	0	0.32	1.00000	0.238095
GO:0007521	muscle cell fate determination	1	0	0.32	1.00000	0.238095
GO:0007531	mating type determination	1	0	0.32	1.00000	0.238095
GO:0007533	mating type switching	1	0	0.32	1.00000	0.238095
GO:0007538	primary sex determination	2	0	0.64	1.00000	0.135135
GO:0007542	primary sex determination, germ-line	2	0	0.64	1.00000	0.135135
GO:0007567	parturition	4	0	1.27	1.00000	0.0729927
GO:0007624	ultradian rhythm	1	0	0.32	1.00000	0.238095
GO:0007630	jump response	1	0	0.32	1.00000	0.238095
GO:0008057	eye pigment granule organization	1	0	0.32	1.00000	0.238095
GO:0008204	ergosterol metabolic process	1	0	0.32	1.00000	0.238095
GO:0008212	mineralocorticoid metabolic process	4	0	1.27	1.00000	0.0729927
GO:0008355	olfactory learning	2	0	0.64	1.00000	0.135135
GO:0008358	maternal determination of anterior/poste...	2	0	0.64	1.00000	0.135135
GO:0008628	hormone-mediated apoptotic signaling pat...	1	0	0.32	1.00000	0.238095
GO:0009080	pyruvate family amino acid catabolic pro...	1	0	0.32	1.00000	0.238095
GO:0009085	lysine biosynthetic process	1	0	0.32	1.00000	0.238095
GO:0009093	cysteine catabolic process	2	0	0.64	1.00000	0.135135
GO:0009097	isoleucine biosynthetic process	2	0	0.64	1.00000	0.135135
GO:0009106	lipoate metabolic process	2	0	0.64	1.00000	0.135135
GO:0009107	lipoate biosynthetic process	1	0	0.32	1.00000	0.238095
GO:0009114	hypoxanthine catabolic process	1	0	0.32	1.00000	0.238095
GO:0009115	xanthine catabolic process	1	0	0.32	1.00000	0.238095
GO:0009131	pyrimidine nucleoside monophosphate cata...	1	0	0.32	1.00000	0.238095
GO:0009137	purine nucleoside diphosphate catabolic ...	5	0	1.59	1.00000	0.0591716
GO:0009159	deoxyribonucleoside monophosphate catabo...	2	0	0.64	1.00000	0.135135
GO:0009170	purine deoxyribonucleoside monophosphate...	1	0	0.32	1.00000	0.238095
GO:0009178	pyrimidine deoxyribonucleoside monophosp...	1	0	0.32	1.00000	0.238095
GO:0009181	purine ribonucleoside diphosphate catabo...	5	0	1.59	1.00000	0.0591716
GO:0009182	purine deoxyribonucleoside diphosphate m...	2	0	0.64	1.00000	0.135135
GO:0009183	purine deoxyribonucleoside diphosphate b...	1	0	0.32	1.00000	0.238095
GO:0009184	purine deoxyribonucleoside diphosphate c...	1	0	0.32	1.00000	0.238095
GO:0009192	deoxyribonucleoside diphosphate cataboli...	1	0	0.32	1.00000	0.238095
GO:0009203	ribonucleoside triphosphate catabolic pr...	2	0	0.64	1.00000	0.135135
GO:0009207	purine ribonucleoside triphosphate catab...	1	0	0.32	1.00000	0.238095
GO:0009229	thiamine diphosphate biosynthetic proces...	1	0	0.32	1.00000	0.238095
GO:0009231	riboflavin biosynthetic process	1	0	0.32	1.00000	0.238095
GO:0009233	menaquinone metabolic process	1	0	0.32	1.00000	0.238095
GO:0009234	menaquinone biosynthetic process	1	0	0.32	1.00000	0.238095
GO:0009258	10-formyltetrahydrofolate catabolic proc...	1	0	0.32	1.00000	0.238095
GO:0009305	protein biotinylation	1	0	0.32	1.00000	0.238095
GO:0009397	folic acid-containing compound catabolic...	1	0	0.32	1.00000	0.238095
GO:0009398	FMN biosynthetic process	1	0	0.32	1.00000	0.238095
GO:0009405	pathogenesis	2	0	0.64	1.00000	0.135135
GO:0009436	glyoxylate catabolic process	2	0	0.64	1.00000	0.135135
GO:0009450	gamma-aminobutyric acid catabolic proces...	1	0	0.32	1.00000	0.238095
GO:0009589	detection of UV	1	0	0.32	1.00000	0.238095
GO:0009629	response to gravity	1	0	0.32	1.00000	0.238095
GO:0009631	cold acclimation	2	0	0.64	1.00000	0.135135
GO:0009698	phenylpropanoid metabolic process	5	0	1.59	1.00000	0.0591716
GO:0009726	detection of endogenous stimulus	2	0	0.64	1.00000	0.135135
GO:0009730	detection of carbohydrate stimulus	1	0	0.32	1.00000	0.238095
GO:0009732	detection of hexose stimulus	1	0	0.32	1.00000	0.238095
GO:0009744	response to sucrose	2	0	0.64	1.00000	0.135135
GO:0009758	carbohydrate utilization	1	0	0.32	1.00000	0.238095
GO:0009786	regulation of asymmetric cell division	3	0	0.96	1.00000	0.0943396
GO:0009794	regulation of mitotic cell cycle, embryo...	4	0	1.27	1.00000	0.0729927
GO:0009804	coumarin metabolic process	5	0	1.59	1.00000	0.0591716
GO:0009810	stilbene metabolic process	1	0	0.32	1.00000	0.238095
GO:0009812	flavonoid metabolic process	4	0	1.27	1.00000	0.0729927
GO:0009814	defense response, incompatible interacti...	1	0	0.32	1.00000	0.238095
GO:0009817	defense response to fungus, incompatible...	1	0	0.32	1.00000	0.238095
GO:0009957	epidermal cell fate specification	3	0	0.96	1.00000	0.0943396
GO:0010021	amylopectin biosynthetic process	1	0	0.32	1.00000	0.238095
GO:0010040	response to iron(II) ion	3	0	0.96	1.00000	0.0943396
GO:0010044	response to aluminum ion	2	0	0.64	1.00000	0.135135
GO:0010045	response to nickel cation	1	0	0.32	1.00000	0.238095
GO:0010092	specification of animal organ identity	21	0	6.69	1.00000	0.0147275
GO:0010121	arginine catabolic process to proline vi...	1	0	0.32	1.00000	0.238095
GO:0010124	phenylacetate catabolic process	3	0	0.96	1.00000	0.0943396
GO:0010157	response to chlorate	1	0	0.32	1.00000	0.238095
GO:0010159	specification of animal organ position	1	0	0.32	1.00000	0.238095
GO:0010193	response to ozone	1	0	0.32	1.00000	0.238095
GO:0010232	vascular transport	8	0	2.55	1.00000	0.0377358
GO:0010260	animal organ senescence	1	0	0.32	1.00000	0.238095
GO:0010265	SCF complex assembly	2	0	0.64	1.00000	0.135135
GO:0010387	COP9 signalosome assembly	4	0	1.27	1.00000	0.0729927
GO:0010430	fatty acid omega-oxidation	3	0	0.96	1.00000	0.0943396
GO:0010446	response to alkaline pH	1	0	0.32	1.00000	0.238095
GO:0010455	positive regulation of cell fate commitm...	4	0	1.27	1.00000	0.0729927
GO:0010481	epidermal cell division	1	0	0.32	1.00000	0.238095
GO:0010482	regulation of epidermal cell division	1	0	0.32	1.00000	0.238095
GO:0010496	intercellular transport	3	0	0.96	1.00000	0.0943396
GO:0010512	negative regulation of phosphatidylinosi...	1	0	0.32	1.00000	0.238095
GO:0010536	positive regulation of activation of Jan...	1	0	0.32	1.00000	0.238095
GO:0010607	negative regulation of cytoplasmic mRNA ...	1	0	0.32	1.00000	0.238095
GO:0010615	positive regulation of cardiac muscle ad...	1	0	0.32	1.00000	0.238095
GO:0010625	positive regulation of Schwann cell prol...	1	0	0.32	1.00000	0.238095
GO:0010636	positive regulation of mitochondrial fus...	3	0	0.96	1.00000	0.0943396
GO:0010641	positive regulation of platelet-derived ...	3	0	0.96	1.00000	0.0943396
GO:0010644	cell communication by electrical couplin...	6	0	1.91	1.00000	0.0497512
GO:0010649	regulation of cell communication by elec...	4	0	1.27	1.00000	0.0729927
GO:0010650	positive regulation of cell communicatio...	1	0	0.32	1.00000	0.238095
GO:0010668	ectodermal cell differentiation	5	0	1.59	1.00000	0.0591716
GO:0010701	positive regulation of norepinephrine se...	6	0	1.91	1.00000	0.0497512
GO:0010706	ganglioside biosynthetic process via lac...	2	0	0.64	1.00000	0.135135
GO:0010723	positive regulation of transcription fro...	1	0	0.32	1.00000	0.238095
GO:0010725	regulation of primitive erythrocyte diff...	2	0	0.64	1.00000	0.135135
GO:0010731	protein glutathionylation	1	0	0.32	1.00000	0.238095
GO:0010732	regulation of protein glutathionylation	1	0	0.32	1.00000	0.238095
GO:0010734	negative regulation of protein glutathio...	1	0	0.32	1.00000	0.238095
GO:0010749	regulation of nitric oxide mediated sign...	5	0	1.59	1.00000	0.0591716
GO:0010750	positive regulation of nitric oxide medi...	2	0	0.64	1.00000	0.135135
GO:0010751	negative regulation of nitric oxide medi...	1	0	0.32	1.00000	0.238095
GO:0010753	positive regulation of cGMP-mediated sig...	3	0	0.96	1.00000	0.0943396
GO:0010767	regulation of transcription from RNA pol...	1	0	0.32	1.00000	0.238095
GO:0010796	regulation of multivesicular body size	3	0	0.96	1.00000	0.0943396
GO:0010797	regulation of multivesicular body size i...	1	0	0.32	1.00000	0.238095
GO:0010807	regulation of synaptic vesicle priming	9	0	2.87	1.00000	0.03367
GO:0010838	positive regulation of keratinocyte prol...	4	0	1.27	1.00000	0.0729927
GO:0010868	negative regulation of triglyceride bios...	1	0	0.32	1.00000	0.238095
GO:0010871	negative regulation of receptor biosynth...	4	0	1.27	1.00000	0.0729927
GO:0010877	lipid transport involved in lipid storag...	2	0	0.64	1.00000	0.135135
GO:0010879	cholesterol transport involved in choles...	1	0	0.32	1.00000	0.238095
GO:0010887	negative regulation of cholesterol stora...	4	0	1.27	1.00000	0.0729927
GO:0010891	negative regulation of sequestering of t...	4	0	1.27	1.00000	0.0729927
GO:0010908	regulation of heparan sulfate proteoglyc...	1	0	0.32	1.00000	0.238095
GO:0010909	positive regulation of heparan sulfate p...	1	0	0.32	1.00000	0.238095
GO:0010915	regulation of very-low-density lipoprote...	1	0	0.32	1.00000	0.238095
GO:0010916	negative regulation of very-low-density ...	1	0	0.32	1.00000	0.238095
GO:0010919	regulation of inositol phosphate biosynt...	9	0	2.87	1.00000	0.03367
GO:0010920	negative regulation of inositol phosphat...	2	0	0.64	1.00000	0.135135
GO:0010924	regulation of inositol-polyphosphate 5-p...	1	0	0.32	1.00000	0.238095
GO:0010925	positive regulation of inositol-polyphos...	1	0	0.32	1.00000	0.238095
GO:0010931	macrophage tolerance induction	1	0	0.32	1.00000	0.238095
GO:0010932	regulation of macrophage tolerance induc...	1	0	0.32	1.00000	0.238095
GO:0010933	positive regulation of macrophage tolera...	1	0	0.32	1.00000	0.238095
GO:0010936	negative regulation of macrophage cytoki...	4	0	1.27	1.00000	0.0729927
GO:0010963	regulation of L-arginine import	1	0	0.32	1.00000	0.238095
GO:0010979	regulation of vitamin D 24-hydroxylase a...	1	0	0.32	1.00000	0.238095
GO:0010980	positive regulation of vitamin D 24-hydr...	1	0	0.32	1.00000	0.238095
GO:0010982	regulation of high-density lipoprotein p...	1	0	0.32	1.00000	0.238095
GO:0010983	positive regulation of high-density lipo...	1	0	0.32	1.00000	0.238095
GO:0014004	microglia differentiation	5	0	1.59	1.00000	0.0591716
GO:0014005	microglia development	4	0	1.27	1.00000	0.0729927
GO:0014006	regulation of microglia differentiation	1	0	0.32	1.00000	0.238095
GO:0014008	positive regulation of microglia differe...	1	0	0.32	1.00000	0.238095
GO:0014011	Schwann cell proliferation involved in a...	1	0	0.32	1.00000	0.238095
GO:0014012	peripheral nervous system axon regenerat...	2	0	0.64	1.00000	0.135135
GO:0014028	notochord formation	2	0	0.64	1.00000	0.135135
GO:0014050	negative regulation of glutamate secreti...	4	0	1.27	1.00000	0.0729927
GO:0014053	negative regulation of gamma-aminobutyri...	2	0	0.64	1.00000	0.135135
GO:0014060	regulation of epinephrine secretion	1	0	0.32	1.00000	0.238095
GO:0014063	negative regulation of serotonin secreti...	2	0	0.64	1.00000	0.135135
GO:0014717	regulation of satellite cell activation ...	3	0	0.96	1.00000	0.0943396
GO:0014718	positive regulation of satellite cell ac...	2	0	0.64	1.00000	0.135135
GO:0014719	skeletal muscle satellite cell activatio...	3	0	0.96	1.00000	0.0943396
GO:0014724	regulation of twitch skeletal muscle con...	1	0	0.32	1.00000	0.238095
GO:0014728	regulation of the force of skeletal musc...	1	0	0.32	1.00000	0.238095
GO:0014732	skeletal muscle atrophy	2	0	0.64	1.00000	0.135135
GO:0014734	skeletal muscle hypertrophy	3	0	0.96	1.00000	0.0943396
GO:0014735	regulation of muscle atrophy	4	0	1.27	1.00000	0.0729927
GO:0014736	negative regulation of muscle atrophy	2	0	0.64	1.00000	0.135135
GO:0014737	positive regulation of muscle atrophy	2	0	0.64	1.00000	0.135135
GO:0014738	regulation of muscle hyperplasia	2	0	0.64	1.00000	0.135135
GO:0014739	positive regulation of muscle hyperplasi...	1	0	0.32	1.00000	0.238095
GO:0014740	negative regulation of muscle hyperplasi...	1	0	0.32	1.00000	0.238095
GO:0014744	positive regulation of muscle adaptation	5	0	1.59	1.00000	0.0591716
GO:0014805	smooth muscle adaptation	1	0	0.32	1.00000	0.238095
GO:0014826	vein smooth muscle contraction	2	0	0.64	1.00000	0.135135
GO:0014834	skeletal muscle satellite cell maintenan...	2	0	0.64	1.00000	0.135135
GO:0014835	myoblast differentiation involved in ske...	2	0	0.64	1.00000	0.135135
GO:0014843	growth factor dependent regulation of sk...	1	0	0.32	1.00000	0.238095
GO:0014846	esophagus smooth muscle contraction	1	0	0.32	1.00000	0.238095
GO:0014849	ureter smooth muscle contraction	2	0	0.64	1.00000	0.135135
GO:0014850	response to muscle activity	6	0	1.91	1.00000	0.0497512
GO:0014852	regulation of skeletal muscle contractio...	2	0	0.64	1.00000	0.135135
GO:0014853	regulation of excitatory postsynaptic me...	2	0	0.64	1.00000	0.135135
GO:0014861	regulation of skeletal muscle contractio...	1	0	0.32	1.00000	0.238095
GO:0014862	regulation of skeletal muscle contractio...	1	0	0.32	1.00000	0.238095
GO:0014873	response to muscle activity involved in ...	2	0	0.64	1.00000	0.135135
GO:0014876	response to injury involved in regulatio...	2	0	0.64	1.00000	0.135135
GO:0014878	response to electrical stimulus involved...	1	0	0.32	1.00000	0.238095
GO:0014891	striated muscle atrophy	3	0	0.96	1.00000	0.0943396
GO:0014895	smooth muscle hypertrophy	1	0	0.32	1.00000	0.238095
GO:0014900	muscle hyperplasia	2	0	0.64	1.00000	0.135135
GO:0014901	satellite cell activation involved in sk...	3	0	0.96	1.00000	0.0943396
GO:0015675	nickel cation transport	2	0	0.64	1.00000	0.135135
GO:0015676	vanadium ion transport	1	0	0.32	1.00000	0.238095
GO:0015677	copper ion import	6	0	1.91	1.00000	0.0497512
GO:0015679	plasma membrane copper ion transport	2	0	0.64	1.00000	0.135135
GO:0015680	protein maturation by copper ion transfe...	1	0	0.32	1.00000	0.238095
GO:0015689	molybdate ion transport	1	0	0.32	1.00000	0.238095
GO:0015692	lead ion transport	1	0	0.32	1.00000	0.238095
GO:0015696	ammonium transport	6	0	1.91	1.00000	0.0497512
GO:0015705	iodide transport	3	0	0.96	1.00000	0.0943396
GO:0015707	nitrite transport	1	0	0.32	1.00000	0.238095
GO:0015712	hexose phosphate transport	4	0	1.27	1.00000	0.0729927
GO:0015724	formate transport	1	0	0.32	1.00000	0.238095
GO:0015730	propanoate transport	1	0	0.32	1.00000	0.238095
GO:0015739	sialic acid transport	2	0	0.64	1.00000	0.135135
GO:0015746	citrate transport	2	0	0.64	1.00000	0.135135
GO:0015755	fructose transmembrane transport	1	0	0.32	1.00000	0.238095
GO:0015757	galactose transmembrane transport	1	0	0.32	1.00000	0.238095
GO:0015760	glucose-6-phosphate transport	4	0	1.27	1.00000	0.0729927
GO:0015782	CMP-N-acetylneuraminate transmembrane tr...	1	0	0.32	1.00000	0.238095
GO:0015783	GDP-fucose transmembrane transport	1	0	0.32	1.00000	0.238095
GO:0015786	UDP-glucose transmembrane transport	1	0	0.32	1.00000	0.238095
GO:0015790	UDP-xylose transmembrane transport	1	0	0.32	1.00000	0.238095
GO:0015794	glycerol-3-phosphate transmembrane trans...	1	0	0.32	1.00000	0.238095
GO:0015797	mannitol transport	1	0	0.32	1.00000	0.238095
GO:0015811	L-cystine transport	2	0	0.64	1.00000	0.135135
GO:0015842	aminergic neurotransmitter loading into ...	3	0	0.96	1.00000	0.0943396
GO:0015861	cytidine transport	1	0	0.32	1.00000	0.238095
GO:0015878	biotin transport	3	0	0.96	1.00000	0.0943396
GO:0015879	carnitine transport	3	0	0.96	1.00000	0.0943396
GO:0015882	L-ascorbic acid transmembrane transport	2	0	0.64	1.00000	0.135135
GO:0015887	pantothenate transmembrane transport	1	0	0.32	1.00000	0.238095
GO:0015888	thiamine transport	1	0	0.32	1.00000	0.238095
GO:0015891	siderophore transport	1	0	0.32	1.00000	0.238095
GO:0015912	short-chain fatty acid transport	2	0	0.64	1.00000	0.135135
GO:0015913	short-chain fatty acid import	1	0	0.32	1.00000	0.238095
GO:0015938	coenzyme A catabolic process	1	0	0.32	1.00000	0.238095
GO:0015962	diadenosine triphosphate metabolic proce...	1	0	0.32	1.00000	0.238095
GO:0015964	diadenosine triphosphate catabolic proce...	1	0	0.32	1.00000	0.238095
GO:0016031	tRNA import into mitochondrion	2	0	0.64	1.00000	0.135135
GO:0016068	type I hypersensitivity	2	0	0.64	1.00000	0.135135
GO:0016095	polyprenol catabolic process	1	0	0.32	1.00000	0.238095
GO:0016098	monoterpenoid metabolic process	1	0	0.32	1.00000	0.238095
GO:0016102	diterpenoid biosynthetic process	5	0	1.59	1.00000	0.0591716
GO:0016103	diterpenoid catabolic process	3	0	0.96	1.00000	0.0943396
GO:0016115	terpenoid catabolic process	3	0	0.96	1.00000	0.0943396
GO:0016203	muscle attachment	1	0	0.32	1.00000	0.238095
GO:0016237	lysosomal microautophagy	5	0	1.59	1.00000	0.0591716
GO:0016256	N-glycan processing to lysosome	1	0	0.32	1.00000	0.238095
GO:0016261	selenocysteine catabolic process	1	0	0.32	1.00000	0.238095
GO:0016264	gap junction assembly	3	0	0.96	1.00000	0.0943396
GO:0016267	O-glycan processing, core 1	2	0	0.64	1.00000	0.135135
GO:0016322	neuron remodeling	9	0	2.87	1.00000	0.03367
GO:0016332	establishment or maintenance of polarity...	1	0	0.32	1.00000	0.238095
GO:0016338	calcium-independent cell-cell adhesion v...	4	0	1.27	1.00000	0.0729927
GO:0016539	intein-mediated protein splicing	1	0	0.32	1.00000	0.238095
GO:0016598	protein arginylation	1	0	0.32	1.00000	0.238095
GO:0017003	protein-heme linkage	1	0	0.32	1.00000	0.238095
GO:0017006	protein-tetrapyrrole linkage	1	0	0.32	1.00000	0.238095
GO:0017055	negative regulation of RNA polymerase II...	1	0	0.32	1.00000	0.238095
GO:0017185	peptidyl-lysine hydroxylation	6	0	1.91	1.00000	0.0497512
GO:0017186	peptidyl-pyroglutamic acid biosynthetic ...	2	0	0.64	1.00000	0.135135
GO:0017187	peptidyl-glutamic acid carboxylation	3	0	0.96	1.00000	0.0943396
GO:0018008	N-terminal peptidyl-glycine N-myristoyla...	2	0	0.64	1.00000	0.135135
GO:0018009	N-terminal peptidyl-L-cysteine N-palmito...	1	0	0.32	1.00000	0.238095
GO:0018032	protein amidation	1	0	0.32	1.00000	0.238095
GO:0018063	cytochrome c-heme linkage	1	0	0.32	1.00000	0.238095
GO:0018076	N-terminal peptidyl-lysine acetylation	3	0	0.96	1.00000	0.0943396
GO:0018094	protein polyglycylation	1	0	0.32	1.00000	0.238095
GO:0018103	protein C-linked glycosylation	3	0	0.96	1.00000	0.0943396
GO:0018160	peptidyl-pyrromethane cofactor linkage	1	0	0.32	1.00000	0.238095
GO:0018166	C-terminal protein-tyrosinylation	1	0	0.32	1.00000	0.238095
GO:0018197	peptidyl-aspartic acid modification	3	0	0.96	1.00000	0.0943396
GO:0018211	peptidyl-tryptophan modification	3	0	0.96	1.00000	0.0943396
GO:0018214	protein carboxylation	3	0	0.96	1.00000	0.0943396
GO:0018217	peptidyl-aspartic acid phosphorylation	1	0	0.32	1.00000	0.238095
GO:0018276	isopeptide cross-linking via N6-glycyl-L...	1	0	0.32	1.00000	0.238095
GO:0018293	protein-FAD linkage	1	0	0.32	1.00000	0.238095
GO:0018315	molybdenum incorporation into molybdenum...	1	0	0.32	1.00000	0.238095
