## Supplementary Table 6 for "Barcode-free prediction of cell lineages from scRNA-seq datasets" (part 3 of 3)

### Sheet: CD8_pred (continued)
GO.ID	Term	Annotated	Significant	Expected	classicFisher	Enrichment
GO:0018317	protein C-linked glycosylation via trypt...	3	0	0.96	1.00000	0.0943396
GO:0018322	protein tyrosinylation	1	0	0.32	1.00000	0.238095
GO:0018395	peptidyl-lysine hydroxylation to 5-hydro...	1	0	0.32	1.00000	0.238095
GO:0018400	peptidyl-proline hydroxylation to 3-hydr...	1	0	0.32	1.00000	0.238095
GO:0018406	protein C-linked glycosylation via 2'-al...	3	0	0.96	1.00000	0.0943396
GO:0018872	arsonoacetate metabolic process	2	0	0.64	1.00000	0.135135
GO:0018900	dichloromethane metabolic process	1	0	0.32	1.00000	0.238095
GO:0018916	nitrobenzene metabolic process	2	0	0.64	1.00000	0.135135
GO:0018931	naphthalene metabolic process	1	0	0.32	1.00000	0.238095
GO:0018964	propylene metabolic process	1	0	0.32	1.00000	0.238095
GO:0018992	germ-line sex determination	2	0	0.64	1.00000	0.135135
GO:0018993	somatic sex determination	1	0	0.32	1.00000	0.238095
GO:0019065	receptor-mediated endocytosis of virus b...	5	0	1.59	1.00000	0.0591716
GO:0019075	virus maturation	2	0	0.64	1.00000	0.135135
GO:0019100	male germ-line sex determination	2	0	0.64	1.00000	0.135135
GO:0019102	male somatic sex determination	1	0	0.32	1.00000	0.238095
GO:0019227	neuronal action potential propagation	5	0	1.59	1.00000	0.0591716
GO:0019236	response to pheromone	11	0	3.5	1.00000	0.0277778
GO:0019262	N-acetylneuraminate catabolic process	5	0	1.59	1.00000	0.0591716
GO:0019265	glycine biosynthetic process, by transam...	1	0	0.32	1.00000	0.238095
GO:0019303	D-ribose catabolic process	1	0	0.32	1.00000	0.238095
GO:0019309	mannose catabolic process	1	0	0.32	1.00000	0.238095
GO:0019348	dolichol metabolic process	5	0	1.59	1.00000	0.0591716
GO:0019371	cyclooxygenase pathway	1	0	0.32	1.00000	0.238095
GO:0019373	epoxygenase P450 pathway	7	0	2.23	1.00000	0.0429185
GO:0019406	hexitol biosynthetic process	1	0	0.32	1.00000	0.238095
GO:0019407	hexitol catabolic process	1	0	0.32	1.00000	0.238095
GO:0019408	dolichol biosynthetic process	2	0	0.64	1.00000	0.135135
GO:0019417	sulfur oxidation	2	0	0.64	1.00000	0.135135
GO:0019441	tryptophan catabolic process to kynureni...	4	0	1.27	1.00000	0.0729927
GO:0019442	tryptophan catabolic process to acetyl-C...	2	0	0.64	1.00000	0.135135
GO:0019448	L-cysteine catabolic process	2	0	0.64	1.00000	0.135135
GO:0019449	L-cysteine catabolic process to hypotaur...	1	0	0.32	1.00000	0.238095
GO:0019452	L-cysteine catabolic process to taurine	1	0	0.32	1.00000	0.238095
GO:0019470	4-hydroxyproline catabolic process	1	0	0.32	1.00000	0.238095
GO:0019471	4-hydroxyproline metabolic process	1	0	0.32	1.00000	0.238095
GO:0019474	L-lysine catabolic process to acetyl-CoA	1	0	0.32	1.00000	0.238095
GO:0019477	L-lysine catabolic process	1	0	0.32	1.00000	0.238095
GO:0019483	beta-alanine biosynthetic process	1	0	0.32	1.00000	0.238095
GO:0019484	beta-alanine catabolic process	1	0	0.32	1.00000	0.238095
GO:0019493	arginine catabolic process to proline	1	0	0.32	1.00000	0.238095
GO:0019509	L-methionine salvage from methylthioaden...	5	0	1.59	1.00000	0.0591716
GO:0019519	pentitol metabolic process	1	0	0.32	1.00000	0.238095
GO:0019527	pentitol catabolic process	1	0	0.32	1.00000	0.238095
GO:0019532	oxalate transport	3	0	0.96	1.00000	0.0943396
GO:0019543	propionate catabolic process	2	0	0.64	1.00000	0.135135
GO:0019544	arginine catabolic process to glutamate	1	0	0.32	1.00000	0.238095
GO:0019547	arginine catabolic process to ornithine	1	0	0.32	1.00000	0.238095
GO:0019566	arabinose metabolic process	2	0	0.64	1.00000	0.135135
GO:0019605	butyrate metabolic process	1	0	0.32	1.00000	0.238095
GO:0019606	2-oxobutyrate catabolic process	1	0	0.32	1.00000	0.238095
GO:0019626	short-chain fatty acid catabolic process	5	0	1.59	1.00000	0.0591716
GO:0019676	ammonia assimilation cycle	2	0	0.64	1.00000	0.135135
GO:0019677	NAD catabolic process	3	0	0.96	1.00000	0.0943396
GO:0019695	choline metabolic process	1	0	0.32	1.00000	0.238095
GO:0019732	antifungal humoral response	3	0	0.96	1.00000	0.0943396
GO:0019747	regulation of isoprenoid metabolic proce...	3	0	0.96	1.00000	0.0943396
GO:0019800	peptide cross-linking via chondroitin 4-...	1	0	0.32	1.00000	0.238095
GO:0019859	thymine metabolic process	2	0	0.64	1.00000	0.135135
GO:0019860	uracil metabolic process	1	0	0.32	1.00000	0.238095
GO:0019878	lysine biosynthetic process via aminoadi...	1	0	0.32	1.00000	0.238095
GO:0019988	charged-tRNA amino acid modification	1	0	0.32	1.00000	0.238095
GO:0021501	prechordal plate formation	1	0	0.32	1.00000	0.238095
GO:0021502	neural fold elevation formation	2	0	0.64	1.00000	0.135135
GO:0021503	neural fold bending	1	0	0.32	1.00000	0.238095
GO:0021514	ventral spinal cord interneuron differen...	6	0	1.91	1.00000	0.0497512
GO:0021516	dorsal spinal cord development	7	0	2.23	1.00000	0.0429185
GO:0021520	spinal cord motor neuron cell fate speci...	4	0	1.27	1.00000	0.0729927
GO:0021521	ventral spinal cord interneuron specific...	4	0	1.27	1.00000	0.0729927
GO:0021523	somatic motor neuron differentiation	3	0	0.96	1.00000	0.0943396
GO:0021524	visceral motor neuron differentiation	1	0	0.32	1.00000	0.238095
GO:0021526	medial motor column neuron differentiati...	1	0	0.32	1.00000	0.238095
GO:0021527	spinal cord association neuron different...	4	0	1.27	1.00000	0.0729927
GO:0021528	commissural neuron differentiation in sp...	1	0	0.32	1.00000	0.238095
GO:0021539	subthalamus development	1	0	0.32	1.00000	0.238095
GO:0021541	ammon gyrus development	1	0	0.32	1.00000	0.238095
GO:0021542	dentate gyrus development	12	0	3.82	1.00000	0.0255102
GO:0021547	midbrain-hindbrain boundary initiation	1	0	0.32	1.00000	0.238095
GO:0021550	medulla oblongata development	2	0	0.64	1.00000	0.135135
GO:0021553	olfactory nerve development	2	0	0.64	1.00000	0.135135
GO:0021557	oculomotor nerve development	2	0	0.64	1.00000	0.135135
GO:0021558	trochlear nerve development	1	0	0.32	1.00000	0.238095
GO:0021560	abducens nerve development	1	0	0.32	1.00000	0.238095
GO:0021563	glossopharyngeal nerve development	1	0	0.32	1.00000	0.238095
GO:0021564	vagus nerve development	1	0	0.32	1.00000	0.238095
GO:0021566	hypoglossal nerve development	1	0	0.32	1.00000	0.238095
GO:0021570	rhombomere 4 development	1	0	0.32	1.00000	0.238095
GO:0021572	rhombomere 6 development	1	0	0.32	1.00000	0.238095
GO:0021586	pons maturation	2	0	0.64	1.00000	0.135135
GO:0021598	abducens nerve morphogenesis	1	0	0.32	1.00000	0.238095
GO:0021599	abducens nerve formation	1	0	0.32	1.00000	0.238095
GO:0021603	cranial nerve formation	3	0	0.96	1.00000	0.0943396
GO:0021615	glossopharyngeal nerve morphogenesis	1	0	0.32	1.00000	0.238095
GO:0021618	hypoglossal nerve morphogenesis	1	0	0.32	1.00000	0.238095
GO:0021622	oculomotor nerve morphogenesis	1	0	0.32	1.00000	0.238095
GO:0021623	oculomotor nerve formation	1	0	0.32	1.00000	0.238095
GO:0021633	optic nerve structural organization	1	0	0.32	1.00000	0.238095
GO:0021644	vagus nerve morphogenesis	1	0	0.32	1.00000	0.238095
GO:0021650	vestibulocochlear nerve formation	1	0	0.32	1.00000	0.238095
GO:0021679	cerebellar molecular layer development	2	0	0.64	1.00000	0.135135
GO:0021682	nerve maturation	1	0	0.32	1.00000	0.238095
GO:0021684	cerebellar granular layer formation	4	0	1.27	1.00000	0.0729927
GO:0021685	cerebellar granular layer structural org...	1	0	0.32	1.00000	0.238095
GO:0021687	cerebellar molecular layer morphogenesis	1	0	0.32	1.00000	0.238095
GO:0021693	cerebellar Purkinje cell layer structura...	1	0	0.32	1.00000	0.238095
GO:0021707	cerebellar granule cell differentiation	4	0	1.27	1.00000	0.0729927
GO:0021718	superior olivary nucleus development	1	0	0.32	1.00000	0.238095
GO:0021722	superior olivary nucleus maturation	1	0	0.32	1.00000	0.238095
GO:0021723	medullary reticular formation developmen...	1	0	0.32	1.00000	0.238095
GO:0021730	trigeminal sensory nucleus development	2	0	0.64	1.00000	0.135135
GO:0021740	principal sensory nucleus of trigeminal ...	2	0	0.64	1.00000	0.135135
GO:0021750	vestibular nucleus development	1	0	0.32	1.00000	0.238095
GO:0021754	facial nucleus development	1	0	0.32	1.00000	0.238095
GO:0021759	globus pallidus development	1	0	0.32	1.00000	0.238095
GO:0021764	amygdala development	5	0	1.59	1.00000	0.0591716
GO:0021769	orbitofrontal cortex development	1	0	0.32	1.00000	0.238095
GO:0021775	smoothened signaling pathway involved in...	2	0	0.64	1.00000	0.135135
GO:0021776	smoothened signaling pathway involved in...	2	0	0.64	1.00000	0.135135
GO:0021784	postganglionic parasympathetic fiber dev...	1	0	0.32	1.00000	0.238095
GO:0021793	chemorepulsion of branchiomotor axon	1	0	0.32	1.00000	0.238095
GO:0021798	forebrain dorsal/ventral pattern formati...	3	0	0.96	1.00000	0.0943396
GO:0021800	cerebral cortex tangential migration	5	0	1.59	1.00000	0.0591716
GO:0021816	extension of a leading process involved ...	1	0	0.32	1.00000	0.238095
GO:0021823	cerebral cortex tangential migration usi...	2	0	0.64	1.00000	0.135135
GO:0021825	substrate-dependent cerebral cortex tang...	2	0	0.64	1.00000	0.135135
GO:0021827	postnatal olfactory bulb interneuron mig...	2	0	0.64	1.00000	0.135135
GO:0021830	interneuron migration from the subpalliu...	4	0	1.27	1.00000	0.0729927
GO:0021836	chemorepulsion involved in postnatal olf...	2	0	0.64	1.00000	0.135135
GO:0021847	ventricular zone neuroblast division	1	0	0.32	1.00000	0.238095
GO:0021852	pyramidal neuron migration	3	0	0.96	1.00000	0.0943396
GO:0021853	cerebral cortex GABAergic interneuron mi...	3	0	0.96	1.00000	0.0943396
GO:0021859	pyramidal neuron differentiation	12	0	3.82	1.00000	0.0255102
GO:0021860	pyramidal neuron development	11	0	3.5	1.00000	0.0277778
GO:0021873	forebrain neuroblast division	4	0	1.27	1.00000	0.0729927
GO:0021874	Wnt signaling pathway involved in forebr...	1	0	0.32	1.00000	0.238095
GO:0021882	regulation of transcription from RNA pol...	1	0	0.32	1.00000	0.238095
GO:0021896	forebrain astrocyte differentiation	2	0	0.64	1.00000	0.135135
GO:0021897	forebrain astrocyte development	2	0	0.64	1.00000	0.135135
GO:0021898	commitment of multipotent stem cells to ...	1	0	0.32	1.00000	0.238095
GO:0021910	smoothened signaling pathway involved in...	6	0	1.91	1.00000	0.0497512
GO:0021914	negative regulation of smoothened signal...	3	0	0.96	1.00000	0.0943396
GO:0021933	radial glia guided migration of cerebell...	1	0	0.32	1.00000	0.238095
GO:0021934	hindbrain tangential cell migration	2	0	0.64	1.00000	0.135135
GO:0021935	cerebellar granule cell precursor tangen...	1	0	0.32	1.00000	0.238095
GO:0021944	neuronal-glial interaction involved in h...	1	0	0.32	1.00000	0.238095
GO:0021956	central nervous system interneuron axono...	1	0	0.32	1.00000	0.238095
GO:0021960	anterior commissure morphogenesis	4	0	1.27	1.00000	0.0729927
GO:0021965	spinal cord ventral commissure morphogen...	2	0	0.64	1.00000	0.135135
GO:0021966	corticospinal neuron axon guidance	1	0	0.32	1.00000	0.238095
GO:0021972	corticospinal neuron axon guidance throu...	1	0	0.32	1.00000	0.238095
GO:0021984	adenohypophysis development	5	0	1.59	1.00000	0.0591716
GO:0021989	olfactory cortex development	1	0	0.32	1.00000	0.238095
GO:0021999	neural plate anterior/posterior regional...	5	0	1.59	1.00000	0.0591716
GO:0022009	central nervous system vasculogenesis	3	0	0.96	1.00000	0.0943396
GO:0022012	subpallium cell proliferation in forebra...	1	0	0.32	1.00000	0.238095
GO:0022018	lateral ganglionic eminence cell prolife...	1	0	0.32	1.00000	0.238095
GO:0022400	regulation of rhodopsin mediated signali...	2	0	0.64	1.00000	0.135135
GO:0022413	reproductive process in single-celled or...	1	0	0.32	1.00000	0.238095
GO:0022601	menstrual cycle phase	1	0	0.32	1.00000	0.238095
GO:0022605	mammalian oogenesis stage	5	0	1.59	1.00000	0.0591716
GO:0030034	microvillar actin bundle assembly	1	0	0.32	1.00000	0.238095
GO:0030046	parallel actin filament bundle assembly	6	0	1.91	1.00000	0.0497512
GO:0030103	vasopressin secretion	1	0	0.32	1.00000	0.238095
GO:0030167	proteoglycan catabolic process	3	0	0.96	1.00000	0.0943396
GO:0030186	melatonin metabolic process	1	0	0.32	1.00000	0.238095
GO:0030187	melatonin biosynthetic process	1	0	0.32	1.00000	0.238095
GO:0030200	heparan sulfate proteoglycan catabolic p...	3	0	0.96	1.00000	0.0943396
GO:0030209	dermatan sulfate catabolic process	1	0	0.32	1.00000	0.238095
GO:0030211	heparin catabolic process	1	0	0.32	1.00000	0.238095
GO:0030221	basophil differentiation	1	0	0.32	1.00000	0.238095
GO:0030222	eosinophil differentiation	2	0	0.64	1.00000	0.135135
GO:0030237	female sex determination	1	0	0.32	1.00000	0.238095
GO:0030321	transepithelial chloride transport	4	0	1.27	1.00000	0.0729927
GO:0030327	prenylated protein catabolic process	3	0	0.96	1.00000	0.0943396
GO:0030328	prenylcysteine catabolic process	2	0	0.64	1.00000	0.135135
GO:0030329	prenylcysteine metabolic process	2	0	0.64	1.00000	0.135135
GO:0030389	fructosamine metabolic process	2	0	0.64	1.00000	0.135135
GO:0030421	defecation	1	0	0.32	1.00000	0.238095
GO:0030432	peristalsis	7	0	2.23	1.00000	0.0429185
GO:0030450	regulation of complement activation, cla...	1	0	0.32	1.00000	0.238095
GO:0030505	inorganic diphosphate transport	1	0	0.32	1.00000	0.238095
GO:0030573	bile acid catabolic process	2	0	0.64	1.00000	0.135135
GO:0030579	ubiquitin-dependent SMAD protein catabol...	4	0	1.27	1.00000	0.0729927
GO:0030704	vitelline membrane formation	1	0	0.32	1.00000	0.238095
GO:0030718	germ-line stem cell population maintenan...	5	0	1.59	1.00000	0.0591716
GO:0030719	P granule organization	1	0	0.32	1.00000	0.238095
GO:0030842	regulation of intermediate filament depo...	1	0	0.32	1.00000	0.238095
GO:0030844	positive regulation of intermediate fila...	1	0	0.32	1.00000	0.238095
GO:0030845	phospholipase C-inhibiting G protein-cou...	1	0	0.32	1.00000	0.238095
GO:0030860	regulation of polarized epithelial cell ...	2	0	0.64	1.00000	0.135135
GO:0030862	positive regulation of polarized epithel...	2	0	0.64	1.00000	0.135135
GO:0030908	protein splicing	1	0	0.32	1.00000	0.238095
GO:0030913	paranodal junction assembly	2	0	0.64	1.00000	0.135135
GO:0030916	otic vesicle formation	3	0	0.96	1.00000	0.0943396
GO:0030961	peptidyl-arginine hydroxylation	1	0	0.32	1.00000	0.238095
GO:0031106	septin ring organization	1	0	0.32	1.00000	0.238095
GO:0031117	positive regulation of microtubule depol...	1	0	0.32	1.00000	0.238095
GO:0031129	inductive cell-cell signaling	1	0	0.32	1.00000	0.238095
GO:0031133	regulation of axon diameter	2	0	0.64	1.00000	0.135135
GO:0031161	phosphatidylinositol catabolic process	2	0	0.64	1.00000	0.135135
GO:0031271	lateral pseudopodium assembly	1	0	0.32	1.00000	0.238095
GO:0031275	regulation of lateral pseudopodium assem...	1	0	0.32	1.00000	0.238095
GO:0031280	negative regulation of cyclase activity	10	0	3.18	1.00000	0.0304878
GO:0031282	regulation of guanylate cyclase activity	3	0	0.96	1.00000	0.0943396
GO:0031283	negative regulation of guanylate cyclase...	1	0	0.32	1.00000	0.238095
GO:0031284	positive regulation of guanylate cyclase...	1	0	0.32	1.00000	0.238095
GO:0031289	actin phosphorylation	1	0	0.32	1.00000	0.238095
GO:0031393	negative regulation of prostaglandin bio...	2	0	0.64	1.00000	0.135135
GO:0031437	regulation of mRNA cleavage	1	0	0.32	1.00000	0.238095
GO:0031439	positive regulation of mRNA cleavage	1	0	0.32	1.00000	0.238095
GO:0031443	fast-twitch skeletal muscle fiber contra...	1	0	0.32	1.00000	0.238095
GO:0031446	regulation of fast-twitch skeletal muscl...	1	0	0.32	1.00000	0.238095
GO:0031448	positive regulation of fast-twitch skele...	1	0	0.32	1.00000	0.238095
GO:0031494	regulation of mating type switching	1	0	0.32	1.00000	0.238095
GO:0031506	cell wall glycoprotein biosynthetic proc...	1	0	0.32	1.00000	0.238095
GO:0031550	positive regulation of brain-derived neu...	1	0	0.32	1.00000	0.238095
GO:0031581	hemidesmosome assembly	4	0	1.27	1.00000	0.0729927
GO:0031635	adenylate cyclase-inhibiting opioid rece...	1	0	0.32	1.00000	0.238095
GO:0031651	negative regulation of heat generation	1	0	0.32	1.00000	0.238095
GO:0031938	regulation of chromatin silencing at tel...	2	0	0.64	1.00000	0.135135
GO:0031940	positive regulation of chromatin silenci...	1	0	0.32	1.00000	0.238095
GO:0031945	positive regulation of glucocorticoid me...	1	0	0.32	1.00000	0.238095
GO:0031948	positive regulation of glucocorticoid bi...	1	0	0.32	1.00000	0.238095
GO:0031954	positive regulation of protein autophosp...	16	0	5.09	1.00000	0.0192678
GO:0031959	mineralocorticoid receptor signaling pat...	1	0	0.32	1.00000	0.238095
GO:0031999	negative regulation of fatty acid beta-o...	5	0	1.59	1.00000	0.0591716
GO:0032013	negative regulation of ARF protein signa...	1	0	0.32	1.00000	0.238095
GO:0032076	negative regulation of deoxyribonuclease...	2	0	0.64	1.00000	0.135135
GO:0032078	negative regulation of endodeoxyribonucl...	1	0	0.32	1.00000	0.238095
GO:0032106	positive regulation of response to extra...	1	0	0.32	1.00000	0.238095
GO:0032109	positive regulation of response to nutri...	1	0	0.32	1.00000	0.238095
GO:0032148	activation of protein kinase B activity	15	0	4.78	1.00000	0.0204918
GO:0032194	ubiquinone biosynthetic process via 3,4-...	1	0	0.32	1.00000	0.238095
GO:0032207	regulation of telomere maintenance via r...	1	0	0.32	1.00000	0.238095
GO:0032208	negative regulation of telomere maintena...	1	0	0.32	1.00000	0.238095
GO:0032218	riboflavin transport	3	0	0.96	1.00000	0.0943396
GO:0032227	negative regulation of synaptic transmis...	1	0	0.32	1.00000	0.238095
GO:0032229	negative regulation of synaptic transmis...	2	0	0.64	1.00000	0.135135
GO:0032240	negative regulation of nucleobase-contai...	3	0	0.96	1.00000	0.0943396
GO:0032242	regulation of nucleoside transport	1	0	0.32	1.00000	0.238095
GO:0032243	negative regulation of nucleoside transp...	1	0	0.32	1.00000	0.238095
GO:0032254	establishment of secretory granule local...	1	0	0.32	1.00000	0.238095
GO:0032274	gonadotropin secretion	4	0	1.27	1.00000	0.0729927
GO:0032275	luteinizing hormone secretion	3	0	0.96	1.00000	0.0943396
GO:0032276	regulation of gonadotropin secretion	3	0	0.96	1.00000	0.0943396
GO:0032277	negative regulation of gonadotropin secr...	1	0	0.32	1.00000	0.238095
GO:0032278	positive regulation of gonadotropin secr...	2	0	0.64	1.00000	0.135135
GO:0032286	central nervous system myelin maintenanc...	1	0	0.32	1.00000	0.238095
GO:0032290	peripheral nervous system myelin formati...	4	0	1.27	1.00000	0.0729927
GO:0032307	negative regulation of prostaglandin sec...	2	0	0.64	1.00000	0.135135
GO:0032324	molybdopterin cofactor biosynthetic proc...	2	0	0.64	1.00000	0.135135
GO:0032341	aldosterone metabolic process	4	0	1.27	1.00000	0.0729927
GO:0032342	aldosterone biosynthetic process	4	0	1.27	1.00000	0.0729927
GO:0032344	regulation of aldosterone metabolic proc...	3	0	0.96	1.00000	0.0943396
GO:0032345	negative regulation of aldosterone metab...	1	0	0.32	1.00000	0.238095
GO:0032346	positive regulation of aldosterone metab...	1	0	0.32	1.00000	0.238095
GO:0032347	regulation of aldosterone biosynthetic p...	3	0	0.96	1.00000	0.0943396
GO:0032348	negative regulation of aldosterone biosy...	1	0	0.32	1.00000	0.238095
GO:0032349	positive regulation of aldosterone biosy...	1	0	0.32	1.00000	0.238095
GO:0032431	activation of phospholipase A2 activity	1	0	0.32	1.00000	0.238095
GO:0032458	slow endocytic recycling	1	0	0.32	1.00000	0.238095
GO:0032459	regulation of protein oligomerization	3	0	0.96	1.00000	0.0943396
GO:0032460	negative regulation of protein oligomeri...	1	0	0.32	1.00000	0.238095
GO:0032461	positive regulation of protein oligomeri...	2	0	0.64	1.00000	0.135135
GO:0032462	regulation of protein homooligomerizatio...	2	0	0.64	1.00000	0.135135
GO:0032463	negative regulation of protein homooligo...	1	0	0.32	1.00000	0.238095
GO:0032464	positive regulation of protein homooligo...	1	0	0.32	1.00000	0.238095
GO:0032470	positive regulation of endoplasmic retic...	2	0	0.64	1.00000	0.135135
GO:0032485	regulation of Ral protein signal transdu...	3	0	0.96	1.00000	0.0943396
GO:0032487	regulation of Rap protein signal transdu...	3	0	0.96	1.00000	0.0943396
GO:0032498	detection of muramyl dipeptide	1	0	0.32	1.00000	0.238095
GO:0032499	detection of peptidoglycan	1	0	0.32	1.00000	0.238095
GO:0032505	reproduction of a single-celled organism	1	0	0.32	1.00000	0.238095
GO:0032534	regulation of microvillus assembly	3	0	0.96	1.00000	0.0943396
GO:0032571	response to vitamin K	1	0	0.32	1.00000	0.238095
GO:0032581	ER-dependent peroxisome organization	1	0	0.32	1.00000	0.238095
GO:0032601	connective tissue growth factor producti...	1	0	0.32	1.00000	0.238095
GO:0032638	interleukin-9 production	1	0	0.32	1.00000	0.238095
GO:0032643	regulation of connective tissue growth f...	1	0	0.32	1.00000	0.238095
GO:0032696	negative regulation of interleukin-13 pr...	3	0	0.96	1.00000	0.0943396
GO:0032723	positive regulation of connective tissue...	1	0	0.32	1.00000	0.238095
GO:0032752	positive regulation of interleukin-3 pro...	2	0	0.64	1.00000	0.135135
GO:0032788	saturated monocarboxylic acid metabolic ...	1	0	0.32	1.00000	0.238095
GO:0032789	unsaturated monocarboxylic acid metaboli...	1	0	0.32	1.00000	0.238095
GO:0032808	lacrimal gland development	5	0	1.59	1.00000	0.0591716
GO:0032811	negative regulation of epinephrine secre...	1	0	0.32	1.00000	0.238095
GO:0032877	positive regulation of DNA endoreduplica...	2	0	0.64	1.00000	0.135135
GO:0032898	neurotrophin production	2	0	0.64	1.00000	0.135135
GO:0032899	regulation of neurotrophin production	1	0	0.32	1.00000	0.238095
GO:0032901	positive regulation of neurotrophin prod...	1	0	0.32	1.00000	0.238095
GO:0032902	nerve growth factor production	1	0	0.32	1.00000	0.238095
GO:0032915	positive regulation of transforming grow...	1	0	0.32	1.00000	0.238095
GO:0032917	polyamine acetylation	1	0	0.32	1.00000	0.238095
GO:0032918	spermidine acetylation	1	0	0.32	1.00000	0.238095
GO:0032960	regulation of inositol trisphosphate bio...	3	0	0.96	1.00000	0.0943396
GO:0032962	positive regulation of inositol trisphos...	2	0	0.64	1.00000	0.135135
GO:0032976	release of matrix enzymes from mitochond...	1	0	0.32	1.00000	0.238095
GO:0033030	negative regulation of neutrophil apopto...	3	0	0.96	1.00000	0.0943396
GO:0033078	extrathymic T cell differentiation	2	0	0.64	1.00000	0.135135
GO:0033082	regulation of extrathymic T cell differe...	1	0	0.32	1.00000	0.238095
GO:0033087	negative regulation of immature T cell p...	4	0	1.27	1.00000	0.0729927
GO:0033088	negative regulation of immature T cell p...	3	0	0.96	1.00000	0.0943396
GO:0033168	conversion of ds siRNA to ss siRNA invol...	1	0	0.32	1.00000	0.238095
GO:0033211	adiponectin-activated signaling pathway	7	0	2.23	1.00000	0.0429185
GO:0033231	carbohydrate export	1	0	0.32	1.00000	0.238095
GO:0033241	regulation of cellular amine catabolic p...	1	0	0.32	1.00000	0.238095
GO:0033242	negative regulation of cellular amine ca...	1	0	0.32	1.00000	0.238095
GO:0033278	cell proliferation in midbrain	3	0	0.96	1.00000	0.0943396
GO:0033301	cell cycle comprising mitosis without cy...	1	0	0.32	1.00000	0.238095
GO:0033316	meiotic spindle assembly checkpoint	1	0	0.32	1.00000	0.238095
GO:0033326	cerebrospinal fluid secretion	2	0	0.64	1.00000	0.135135
GO:0033388	putrescine biosynthetic process from arg...	1	0	0.32	1.00000	0.238095
GO:0033389	putrescine biosynthetic process from arg...	1	0	0.32	1.00000	0.238095
GO:0033396	beta-alanine biosynthetic process via 3-...	1	0	0.32	1.00000	0.238095
GO:0033484	nitric oxide homeostasis	1	0	0.32	1.00000	0.238095
GO:0033514	L-lysine catabolic process to acetyl-CoA...	1	0	0.32	1.00000	0.238095
GO:0033563	dorsal/ventral axon guidance	3	0	0.96	1.00000	0.0943396
GO:0033564	anterior/posterior axon guidance	4	0	1.27	1.00000	0.0729927
GO:0033566	gamma-tubulin complex localization	3	0	0.96	1.00000	0.0943396
GO:0033575	protein glycosylation at cell surface	1	0	0.32	1.00000	0.238095
GO:0033577	protein glycosylation in endoplasmic ret...	3	0	0.96	1.00000	0.0943396
GO:0033580	protein galactosylation at cell surface	1	0	0.32	1.00000	0.238095
GO:0033602	negative regulation of dopamine secretio...	4	0	1.27	1.00000	0.0729927
GO:0033609	oxalate metabolic process	1	0	0.32	1.00000	0.238095
GO:0033684	regulation of luteinizing hormone secret...	2	0	0.64	1.00000	0.135135
GO:0033685	negative regulation of luteinizing hormo...	1	0	0.32	1.00000	0.238095
GO:0033686	positive regulation of luteinizing hormo...	1	0	0.32	1.00000	0.238095
GO:0033693	neurofilament bundle assembly	1	0	0.32	1.00000	0.238095
GO:0034014	response to triglyceride	1	0	0.32	1.00000	0.238095
GO:0034050	host programmed cell death induced by sy...	1	0	0.32	1.00000	0.238095
GO:0034059	response to anoxia	1	0	0.32	1.00000	0.238095
GO:0034087	establishment of mitotic sister chromati...	2	0	0.64	1.00000	0.135135
GO:0034125	negative regulation of MyD88-dependent t...	2	0	0.64	1.00000	0.135135
GO:0034127	regulation of MyD88-independent toll-lik...	2	0	0.64	1.00000	0.135135
GO:0034128	negative regulation of MyD88-independent...	1	0	0.32	1.00000	0.238095
GO:0034130	toll-like receptor 1 signaling pathway	1	0	0.32	1.00000	0.238095
GO:0034136	negative regulation of toll-like recepto...	4	0	1.27	1.00000	0.0729927
GO:0034144	negative regulation of toll-like recepto...	4	0	1.27	1.00000	0.0729927
GO:0034150	toll-like receptor 6 signaling pathway	1	0	0.32	1.00000	0.238095
GO:0034155	regulation of toll-like receptor 7 signa...	4	0	1.27	1.00000	0.0729927
GO:0034157	positive regulation of toll-like recepto...	4	0	1.27	1.00000	0.0729927
GO:0034158	toll-like receptor 8 signaling pathway	1	0	0.32	1.00000	0.238095
GO:0034159	regulation of toll-like receptor 8 signa...	1	0	0.32	1.00000	0.238095
GO:0034161	positive regulation of toll-like recepto...	1	0	0.32	1.00000	0.238095
GO:0034163	regulation of toll-like receptor 9 signa...	6	0	1.91	1.00000	0.0497512
GO:0034164	negative regulation of toll-like recepto...	2	0	0.64	1.00000	0.135135
GO:0034165	positive regulation of toll-like recepto...	4	0	1.27	1.00000	0.0729927
GO:0034178	toll-like receptor 13 signaling pathway	2	0	0.64	1.00000	0.135135
GO:0034179	regulation of toll-like receptor 13 sign...	1	0	0.32	1.00000	0.238095
GO:0034181	positive regulation of toll-like recepto...	1	0	0.32	1.00000	0.238095
GO:0034196	acylglycerol transport	5	0	1.59	1.00000	0.0591716
GO:0034197	triglyceride transport	5	0	1.59	1.00000	0.0591716
GO:0034199	activation of protein kinase A activity	2	0	0.64	1.00000	0.135135
GO:0034201	response to oleic acid	2	0	0.64	1.00000	0.135135
GO:0034203	glycolipid translocation	1	0	0.32	1.00000	0.238095
GO:0034213	quinolinate catabolic process	1	0	0.32	1.00000	0.238095
GO:0034224	cellular response to zinc ion starvation	2	0	0.64	1.00000	0.135135
GO:0034247	snoRNA splicing	2	0	0.64	1.00000	0.135135
GO:0034275	kynurenic acid metabolic process	1	0	0.32	1.00000	0.238095
GO:0034276	kynurenic acid biosynthetic process	1	0	0.32	1.00000	0.238095
GO:0034285	response to disaccharide	2	0	0.64	1.00000	0.135135
GO:0034287	detection of monosaccharide stimulus	1	0	0.32	1.00000	0.238095
GO:0034310	primary alcohol catabolic process	2	0	0.64	1.00000	0.135135
GO:0034334	adherens junction maintenance	5	0	1.59	1.00000	0.0591716
GO:0034352	positive regulation of glial cell apopto...	3	0	0.96	1.00000	0.0943396
GO:0034354	'de novo' NAD biosynthetic process from ...	2	0	0.64	1.00000	0.135135
GO:0034371	chylomicron remodeling	2	0	0.64	1.00000	0.135135
GO:0034378	chylomicron assembly	3	0	0.96	1.00000	0.0943396
GO:0034382	chylomicron remnant clearance	4	0	1.27	1.00000	0.0729927
GO:0034398	telomere tethering at nuclear periphery	1	0	0.32	1.00000	0.238095
GO:0034439	lipoprotein lipid oxidation	1	0	0.32	1.00000	0.238095
GO:0034442	regulation of lipoprotein oxidation	1	0	0.32	1.00000	0.238095
GO:0034443	negative regulation of lipoprotein oxida...	1	0	0.32	1.00000	0.238095
GO:0034447	very-low-density lipoprotein particle cl...	2	0	0.64	1.00000	0.135135
GO:0034462	small-subunit processome assembly	3	0	0.96	1.00000	0.0943396
GO:0034477	U6 snRNA 3'-end processing	2	0	0.64	1.00000	0.135135
GO:0034478	phosphatidylglycerol catabolic process	1	0	0.32	1.00000	0.238095
GO:0034516	response to vitamin B6	1	0	0.32	1.00000	0.238095
GO:0034587	piRNA metabolic process	7	0	2.23	1.00000	0.0429185
GO:0034627	'de novo' NAD biosynthetic process	2	0	0.64	1.00000	0.135135
GO:0034633	retinol transport	1	0	0.32	1.00000	0.238095
GO:0034642	mitochondrion migration along actin fila...	1	0	0.32	1.00000	0.238095
GO:0034653	retinoic acid catabolic process	3	0	0.96	1.00000	0.0943396
GO:0034699	response to luteinizing hormone	1	0	0.32	1.00000	0.238095
GO:0034727	piecemeal microautophagy of the nucleus	5	0	1.59	1.00000	0.0591716
GO:0034769	basement membrane disassembly	2	0	0.64	1.00000	0.135135
GO:0034776	response to histamine	4	0	1.27	1.00000	0.0729927
GO:0035021	negative regulation of Rac protein signa...	4	0	1.27	1.00000	0.0729927
GO:0035022	positive regulation of Rac protein signa...	4	0	1.27	1.00000	0.0729927
GO:0035063	nuclear speck organization	2	0	0.64	1.00000	0.135135
GO:0035092	sperm chromatin condensation	6	0	1.91	1.00000	0.0497512
GO:0035093	spermatogenesis, exchange of chromosomal...	5	0	1.59	1.00000	0.0591716
GO:0035103	sterol regulatory element binding protei...	1	0	0.32	1.00000	0.238095
GO:0035106	operant conditioning	2	0	0.64	1.00000	0.135135
GO:0035120	post-embryonic appendage morphogenesis	1	0	0.32	1.00000	0.238095
GO:0035127	post-embryonic limb morphogenesis	1	0	0.32	1.00000	0.238095
GO:0035128	post-embryonic forelimb morphogenesis	1	0	0.32	1.00000	0.238095
GO:0035261	external genitalia morphogenesis	2	0	0.64	1.00000	0.135135
GO:0035262	gonad morphogenesis	2	0	0.64	1.00000	0.135135
GO:0035268	protein mannosylation	15	0	4.78	1.00000	0.0204918
GO:0035269	protein O-linked mannosylation	11	0	3.5	1.00000	0.0277778
GO:0035280	miRNA loading onto RISC involved in gene...	3	0	0.96	1.00000	0.0943396
GO:0035332	positive regulation of hippo signaling	2	0	0.64	1.00000	0.135135
GO:0035397	helper T cell enhancement of adaptive im...	1	0	0.32	1.00000	0.238095
GO:0035406	histone-tyrosine phosphorylation	1	0	0.32	1.00000	0.238095
GO:0035407	histone H3-T11 phosphorylation	1	0	0.32	1.00000	0.238095
GO:0035409	histone H3-Y41 phosphorylation	1	0	0.32	1.00000	0.238095
GO:0035425	autocrine signaling	4	0	1.27	1.00000	0.0729927
GO:0035426	extracellular matrix-cell signaling	2	0	0.64	1.00000	0.135135
GO:0035480	regulation of Notch signaling pathway in...	3	0	0.96	1.00000	0.0943396
GO:0035481	positive regulation of Notch signaling p...	3	0	0.96	1.00000	0.0943396
GO:0035482	gastric motility	2	0	0.64	1.00000	0.135135
GO:0035483	gastric emptying	1	0	0.32	1.00000	0.238095
GO:0035494	SNARE complex disassembly	3	0	0.96	1.00000	0.0943396
GO:0035498	carnosine metabolic process	1	0	0.32	1.00000	0.238095
GO:0035499	carnosine biosynthetic process	1	0	0.32	1.00000	0.238095
GO:0035504	regulation of myosin light chain kinase ...	1	0	0.32	1.00000	0.238095
GO:0035505	positive regulation of myosin light chai...	1	0	0.32	1.00000	0.238095
GO:0035508	positive regulation of myosin-light-chai...	1	0	0.32	1.00000	0.238095
GO:0035526	retrograde transport, plasma membrane to...	2	0	0.64	1.00000	0.135135
GO:0035566	regulation of metanephros size	1	0	0.32	1.00000	0.238095
GO:0035581	sequestering of extracellular ligand fro...	5	0	1.59	1.00000	0.0591716
GO:0035582	sequestering of BMP in extracellular mat...	2	0	0.64	1.00000	0.135135
GO:0035583	sequestering of TGFbeta in extracellular...	1	0	0.32	1.00000	0.238095
GO:0035589	G protein-coupled purinergic nucleotide ...	1	0	0.32	1.00000	0.238095
GO:0035600	tRNA methylthiolation	1	0	0.32	1.00000	0.238095
GO:0035602	fibroblast growth factor receptor signal...	1	0	0.32	1.00000	0.238095
GO:0035603	fibroblast growth factor receptor signal...	1	0	0.32	1.00000	0.238095
GO:0035604	fibroblast growth factor receptor signal...	1	0	0.32	1.00000	0.238095
GO:0035607	fibroblast growth factor receptor signal...	1	0	0.32	1.00000	0.238095
GO:0035608	protein deglutamylation	6	0	1.91	1.00000	0.0497512
GO:0035609	C-terminal protein deglutamylation	3	0	0.96	1.00000	0.0943396
GO:0035610	protein side chain deglutamylation	6	0	1.91	1.00000	0.0497512
GO:0035611	protein branching point deglutamylation	1	0	0.32	1.00000	0.238095
GO:0035621	ER to Golgi ceramide transport	3	0	0.96	1.00000	0.0943396
GO:0035624	receptor transactivation	3	0	0.96	1.00000	0.0943396
GO:0035635	entry of bacterium into host cell	5	0	1.59	1.00000	0.0591716
GO:0035644	phosphoanandamide dephosphorylation	1	0	0.32	1.00000	0.238095
GO:0035645	enteric smooth muscle cell differentiati...	1	0	0.32	1.00000	0.238095
GO:0035660	MyD88-dependent toll-like receptor 4 sig...	1	0	0.32	1.00000	0.238095
GO:0035668	TRAM-dependent toll-like receptor signal...	3	0	0.96	1.00000	0.0943396
GO:0035669	TRAM-dependent toll-like receptor 4 sign...	3	0	0.96	1.00000	0.0943396
GO:0035674	tricarboxylic acid transmembrane transpo...	1	0	0.32	1.00000	0.238095
GO:0035687	T-helper 1 cell extravasation	1	0	0.32	1.00000	0.238095
GO:0035688	T-helper 1 cell diapedesis	1	0	0.32	1.00000	0.238095
GO:0035691	macrophage migration inhibitory factor s...	2	0	0.64	1.00000	0.135135
GO:0035697	CD8-positive, alpha-beta T cell extravas...	4	0	1.27	1.00000	0.0729927
GO:0035698	CD8-positive, alpha-beta cytotoxic T cel...	2	0	0.64	1.00000	0.135135
GO:0035704	helper T cell chemotaxis	1	0	0.32	1.00000	0.238095
GO:0035705	T-helper 17 cell chemotaxis	1	0	0.32	1.00000	0.238095
GO:0035720	intraciliary anterograde transport	4	0	1.27	1.00000	0.0729927
GO:0035722	interleukin-12-mediated signaling pathwa...	1	0	0.32	1.00000	0.238095
GO:0035750	protein localization to myelin sheath ab...	1	0	0.32	1.00000	0.238095
GO:0035766	cell chemotaxis to fibroblast growth fac...	3	0	0.96	1.00000	0.0943396
GO:0035768	endothelial cell chemotaxis to fibroblas...	3	0	0.96	1.00000	0.0943396
GO:0035772	interleukin-13-mediated signaling pathwa...	1	0	0.32	1.00000	0.238095
GO:0035780	CD80 biosynthetic process	1	0	0.32	1.00000	0.238095
GO:0035781	CD86 biosynthetic process	2	0	0.64	1.00000	0.135135
GO:0035787	cell migration involved in kidney develo...	3	0	0.96	1.00000	0.0943396
GO:0035788	cell migration involved in metanephros d...	2	0	0.64	1.00000	0.135135
GO:0035789	metanephric mesenchymal cell migration	2	0	0.64	1.00000	0.135135
GO:0035793	positive regulation of metanephric mesen...	2	0	0.64	1.00000	0.135135
GO:0035799	ureter maturation	2	0	0.64	1.00000	0.135135
GO:0035803	egg coat formation	1	0	0.32	1.00000	0.238095
GO:0035822	gene conversion	1	0	0.32	1.00000	0.238095
GO:0035844	cloaca development	2	0	0.64	1.00000	0.135135
GO:0035854	eosinophil fate commitment	1	0	0.32	1.00000	0.238095
GO:0035860	glial cell-derived neurotrophic factor r...	3	0	0.96	1.00000	0.0943396
GO:0035862	dITP metabolic process	1	0	0.32	1.00000	0.238095
GO:0035863	dITP catabolic process	1	0	0.32	1.00000	0.238095
GO:0035880	embryonic nail plate morphogenesis	2	0	0.64	1.00000	0.135135
GO:0035887	aortic smooth muscle cell differentiatio...	2	0	0.64	1.00000	0.135135
GO:0035898	parathyroid hormone secretion	3	0	0.96	1.00000	0.0943396
GO:0035915	pore formation in membrane of other orga...	2	0	0.64	1.00000	0.135135
GO:0035921	desmosome disassembly	1	0	0.32	1.00000	0.238095
GO:0035922	foramen ovale closure	1	0	0.32	1.00000	0.238095
GO:0035927	RNA import into mitochondrion	5	0	1.59	1.00000	0.0591716
GO:0035928	rRNA import into mitochondrion	3	0	0.96	1.00000	0.0943396
GO:0035931	mineralocorticoid secretion	3	0	0.96	1.00000	0.0943396
GO:0035932	aldosterone secretion	3	0	0.96	1.00000	0.0943396
GO:0035934	corticosterone secretion	1	0	0.32	1.00000	0.238095
GO:0035945	mitochondrial ncRNA surveillance	1	0	0.32	1.00000	0.238095
GO:0035946	mitochondrial mRNA surveillance	1	0	0.32	1.00000	0.238095
GO:0035962	response to interleukin-13	2	0	0.64	1.00000	0.135135
GO:0035963	cellular response to interleukin-13	2	0	0.64	1.00000	0.135135
GO:0035965	cardiolipin acyl-chain remodeling	4	0	1.27	1.00000	0.0729927
GO:0035988	chondrocyte proliferation	10	0	3.18	1.00000	0.0304878
GO:0035989	tendon development	3	0	0.96	1.00000	0.0943396
GO:0035990	tendon cell differentiation	2	0	0.64	1.00000	0.135135
GO:0035992	tendon formation	2	0	0.64	1.00000	0.135135
GO:0035993	deltoid tuberosity development	2	0	0.64	1.00000	0.135135
GO:0036022	limb joint morphogenesis	1	0	0.32	1.00000	0.238095
GO:0036023	embryonic skeletal limb joint morphogene...	1	0	0.32	1.00000	0.238095
GO:0036034	mediator complex assembly	1	0	0.32	1.00000	0.238095
GO:0036046	protein demalonylation	1	0	0.32	1.00000	0.238095
GO:0036047	peptidyl-lysine demalonylation	1	0	0.32	1.00000	0.238095
GO:0036048	protein desuccinylation	2	0	0.64	1.00000	0.135135
GO:0036049	peptidyl-lysine desuccinylation	2	0	0.64	1.00000	0.135135
GO:0036066	protein O-linked fucosylation	4	0	1.27	1.00000	0.0729927
GO:0036072	direct ossification	2	0	0.64	1.00000	0.135135
GO:0036085	GDP-fucose import into Golgi lumen	1	0	0.32	1.00000	0.238095
GO:0036098	male germ-line stem cell population main...	1	0	0.32	1.00000	0.238095
GO:0036112	medium-chain fatty-acyl-CoA metabolic pr...	3	0	0.96	1.00000	0.0943396
GO:0036114	medium-chain fatty-acyl-CoA catabolic pr...	1	0	0.32	1.00000	0.238095
GO:0036116	long-chain fatty-acyl-CoA catabolic proc...	1	0	0.32	1.00000	0.238095
GO:0036138	peptidyl-histidine hydroxylation	1	0	0.32	1.00000	0.238095
GO:0036146	cellular response to mycotoxin	1	0	0.32	1.00000	0.238095
GO:0036148	phosphatidylglycerol acyl-chain remodeli...	1	0	0.32	1.00000	0.238095
GO:0036149	phosphatidylinositol acyl-chain remodeli...	2	0	0.64	1.00000	0.135135
GO:0036150	phosphatidylserine acyl-chain remodeling	1	0	0.32	1.00000	0.238095
GO:0036151	phosphatidylcholine acyl-chain remodelin...	6	0	1.91	1.00000	0.0497512
GO:0036152	phosphatidylethanolamine acyl-chain remo...	2	0	0.64	1.00000	0.135135
GO:0036153	triglyceride acyl-chain remodeling	1	0	0.32	1.00000	0.238095
GO:0036155	acylglycerol acyl-chain remodeling	1	0	0.32	1.00000	0.238095
GO:0036158	outer dynein arm assembly	6	0	1.91	1.00000	0.0497512
GO:0036245	cellular response to menadione	1	0	0.32	1.00000	0.238095
GO:0036261	7-methylguanosine cap hypermethylation	1	0	0.32	1.00000	0.238095
GO:0036268	swimming	1	0	0.32	1.00000	0.238095
GO:0036290	protein trans-autophosphorylation	1	0	0.32	1.00000	0.238095
GO:0036292	DNA rewinding	2	0	0.64	1.00000	0.135135
GO:0036298	recombinational interstrand cross-link r...	2	0	0.64	1.00000	0.135135
GO:0036303	lymph vessel morphogenesis	13	0	4.14	1.00000	0.0235849
GO:0036304	umbilical cord morphogenesis	1	0	0.32	1.00000	0.238095
GO:0036305	ameloblast differentiation	1	0	0.32	1.00000	0.238095
GO:0036306	embryonic heart tube elongation	1	0	0.32	1.00000	0.238095
GO:0036309	protein localization to M-band	1	0	0.32	1.00000	0.238095
GO:0036316	SREBP-SCAP complex retention in endoplas...	2	0	0.64	1.00000	0.135135
GO:0036323	vascular endothelial growth factor recep...	1	0	0.32	1.00000	0.238095
GO:0036331	avascular cornea development in camera-t...	1	0	0.32	1.00000	0.238095
GO:0036333	hepatocyte homeostasis	2	0	0.64	1.00000	0.135135
GO:0036334	epidermal stem cell homeostasis	2	0	0.64	1.00000	0.135135
GO:0036335	intestinal stem cell homeostasis	1	0	0.32	1.00000	0.238095
GO:0036351	histone H2A-K13 ubiquitination	1	0	0.32	1.00000	0.238095
GO:0036352	histone H2A-K15 ubiquitination	1	0	0.32	1.00000	0.238095
GO:0036364	transforming growth factor beta1 activat...	1	0	0.32	1.00000	0.238095
GO:0036371	protein localization to T-tubule	2	0	0.64	1.00000	0.135135
GO:0036378	calcitriol biosynthetic process from cal...	1	0	0.32	1.00000	0.238095
GO:0036392	chemokine (C-C motif) ligand 20 producti...	1	0	0.32	1.00000	0.238095
GO:0036399	TCR signalosome assembly	1	0	0.32	1.00000	0.238095
GO:0036404	conversion of ds siRNA to ss siRNA	1	0	0.32	1.00000	0.238095
GO:0036445	neuronal stem cell division	1	0	0.32	1.00000	0.238095
GO:0036483	neuron intrinsic apoptotic signaling pat...	1	0	0.32	1.00000	0.238095
GO:0036494	positive regulation of translation initi...	1	0	0.32	1.00000	0.238095
GO:0036496	regulation of translational initiation b...	1	0	0.32	1.00000	0.238095
GO:0036497	eIF2alpha dephosphorylation in response ...	1	0	0.32	1.00000	0.238095
GO:0036514	dopaminergic neuron axon guidance	4	0	1.27	1.00000	0.0729927
GO:0036515	serotonergic neuron axon guidance	3	0	0.96	1.00000	0.0943396
GO:0036517	chemoattraction of serotonergic neuron a...	1	0	0.32	1.00000	0.238095
GO:0036518	chemorepulsion of dopaminergic neuron ax...	2	0	0.64	1.00000	0.135135
GO:0036520	astrocyte-dopaminergic neuron signaling	1	0	0.32	1.00000	0.238095
GO:0038001	paracrine signaling	4	0	1.27	1.00000	0.0729927
GO:0038002	endocrine signaling	1	0	0.32	1.00000	0.238095
GO:0038008	TRAF-mediated signal transduction	1	0	0.32	1.00000	0.238095
GO:0038016	insulin receptor internalization	1	0	0.32	1.00000	0.238095
GO:0038018	Wnt receptor catabolic process	2	0	0.64	1.00000	0.135135
GO:0038020	insulin receptor recycling	1	0	0.32	1.00000	0.238095
GO:0038028	insulin receptor signaling pathway via p...	1	0	0.32	1.00000	0.238095
GO:0038030	non-canonical Wnt signaling pathway via ...	5	0	1.59	1.00000	0.0591716
GO:0038031	non-canonical Wnt signaling pathway via ...	4	0	1.27	1.00000	0.0729927
GO:0038032	termination of G protein-coupled recepto...	1	0	0.32	1.00000	0.238095
GO:0038060	nitric oxide-cGMP-mediated signaling pat...	1	0	0.32	1.00000	0.238095
GO:0038086	VEGF-activated platelet-derived growth f...	2	0	0.64	1.00000	0.135135
GO:0038091	positive regulation of cell proliferatio...	2	0	0.64	1.00000	0.135135
GO:0038098	sequestering of BMP from receptor via BM...	1	0	0.32	1.00000	0.238095
GO:0038101	sequestering of nodal from receptor via ...	1	0	0.32	1.00000	0.238095
GO:0038108	negative regulation of appetite by lepti...	3	0	0.96	1.00000	0.0943396
GO:0038112	interleukin-8-mediated signaling pathway	1	0	0.32	1.00000	0.238095
GO:0038123	toll-like receptor TLR1:TLR2 signaling p...	1	0	0.32	1.00000	0.238095
GO:0038129	ERBB3 signaling pathway	1	0	0.32	1.00000	0.238095
GO:0038156	interleukin-3-mediated signaling pathway	3	0	0.96	1.00000	0.0943396
GO:0038158	granulocyte colony-stimulating factor si...	2	0	0.64	1.00000	0.135135
GO:0038159	C-X-C chemokine receptor CXCR4 signaling...	1	0	0.32	1.00000	0.238095
GO:0038160	CXCL12-activated CXCR4 signaling pathway	1	0	0.32	1.00000	0.238095
GO:0038165	oncostatin-M-mediated signaling pathway	3	0	0.96	1.00000	0.0943396
GO:0038167	epidermal growth factor receptor signali...	1	0	0.32	1.00000	0.238095
GO:0038168	epidermal growth factor receptor signali...	1	0	0.32	1.00000	0.238095
GO:0038172	interleukin-33-mediated signaling pathwa...	1	0	0.32	1.00000	0.238095
GO:0038183	bile acid signaling pathway	1	0	0.32	1.00000	0.238095
GO:0038188	cholecystokinin signaling pathway	1	0	0.32	1.00000	0.238095
GO:0038194	thyroid-stimulating hormone signaling pa...	1	0	0.32	1.00000	0.238095
GO:0038195	urokinase plasminogen activator signalin...	1	0	0.32	1.00000	0.238095
GO:0038203	TORC2 signaling	7	0	2.23	1.00000	0.0429185
GO:0039007	pronephric nephron morphogenesis	1	0	0.32	1.00000	0.238095
GO:0039008	pronephric nephron tubule morphogenesis	1	0	0.32	1.00000	0.238095
GO:0039020	pronephric nephron tubule development	1	0	0.32	1.00000	0.238095
GO:0039521	suppression by virus of host autophagy	1	0	0.32	1.00000	0.238095
GO:0039689	negative stranded viral RNA replication	4	0	1.27	1.00000	0.0729927
GO:0039695	DNA-templated viral transcription	1	0	0.32	1.00000	0.238095
GO:0040030	regulation of molecular function, epigen...	2	0	0.64	1.00000	0.135135
GO:0040032	post-embryonic body morphogenesis	1	0	0.32	1.00000	0.238095
GO:0042038	peptidyl-histidine methylation, to form ...	1	0	0.32	1.00000	0.238095
GO:0042040	metal incorporation into metallo-molybdo...	1	0	0.32	1.00000	0.238095
GO:0042078	germ-line stem cell division	3	0	0.96	1.00000	0.0943396
GO:0042108	positive regulation of cytokine biosynth...	2	0	0.64	1.00000	0.135135
GO:0042118	endothelial cell activation	6	0	1.91	1.00000	0.0497512
GO:0042125	protein galactosylation	1	0	0.32	1.00000	0.238095
GO:0042128	nitrate assimilation	1	0	0.32	1.00000	0.238095
GO:0042138	meiotic DNA double-strand break formatio...	4	0	1.27	1.00000	0.0729927
GO:0042140	late meiotic recombination nodule assemb...	1	0	0.32	1.00000	0.238095
GO:0042160	lipoprotein modification	1	0	0.32	1.00000	0.238095
GO:0042161	lipoprotein oxidation	1	0	0.32	1.00000	0.238095
GO:0042253	granulocyte macrophage colony-stimulatin...	2	0	0.64	1.00000	0.135135
GO:0042264	peptidyl-aspartic acid hydroxylation	2	0	0.64	1.00000	0.135135
GO:0042265	peptidyl-asparagine hydroxylation	1	0	0.32	1.00000	0.238095
GO:0042268	regulation of cytolysis	2	0	0.64	1.00000	0.135135
GO:0042335	cuticle development	1	0	0.32	1.00000	0.238095
GO:0042339	keratan sulfate metabolic process	1	0	0.32	1.00000	0.238095
GO:0042350	GDP-L-fucose biosynthetic process	1	0	0.32	1.00000	0.238095
GO:0042351	'de novo' GDP-L-fucose biosynthetic proc...	1	0	0.32	1.00000	0.238095
GO:0042357	thiamine diphosphate metabolic process	2	0	0.64	1.00000	0.135135
GO:0042363	fat-soluble vitamin catabolic process	4	0	1.27	1.00000	0.0729927
GO:0042369	vitamin D catabolic process	1	0	0.32	1.00000	0.238095
GO:0042371	vitamin K biosynthetic process	2	0	0.64	1.00000	0.135135
GO:0042373	vitamin K metabolic process	4	0	1.27	1.00000	0.0729927
GO:0042412	taurine biosynthetic process	1	0	0.32	1.00000	0.238095
GO:0042414	epinephrine metabolic process	1	0	0.32	1.00000	0.238095
GO:0042421	norepinephrine biosynthetic process	4	0	1.27	1.00000	0.0729927
GO:0042427	serotonin biosynthetic process	4	0	1.27	1.00000	0.0729927
GO:0042435	indole-containing compound biosynthetic ...	5	0	1.59	1.00000	0.0591716
GO:0042436	indole-containing compound catabolic pro...	6	0	1.91	1.00000	0.0497512
GO:0042443	phenylethylamine metabolic process	1	0	0.32	1.00000	0.238095
GO:0042450	arginine biosynthetic process via ornith...	2	0	0.64	1.00000	0.135135
GO:0042481	regulation of odontogenesis	15	0	4.78	1.00000	0.0204918
GO:0042482	positive regulation of odontogenesis	5	0	1.59	1.00000	0.0591716
GO:0042483	negative regulation of odontogenesis	4	0	1.27	1.00000	0.0729927
GO:0042487	regulation of odontogenesis of dentin-co...	8	0	2.55	1.00000	0.0377358
GO:0042488	positive regulation of odontogenesis of ...	2	0	0.64	1.00000	0.135135
GO:0042489	negative regulation of odontogenesis of ...	1	0	0.32	1.00000	0.238095
GO:0042494	detection of bacterial lipoprotein	4	0	1.27	1.00000	0.0729927
GO:0042495	detection of triacyl bacterial lipopepti...	2	0	0.64	1.00000	0.135135
GO:0042496	detection of diacyl bacterial lipopeptid...	2	0	0.64	1.00000	0.135135
GO:0042539	hypotonic salinity response	1	0	0.32	1.00000	0.238095
GO:0042546	cell wall biogenesis	1	0	0.32	1.00000	0.238095
GO:0042560	pteridine-containing compound catabolic ...	1	0	0.32	1.00000	0.238095
GO:0042573	retinoic acid metabolic process	11	0	3.5	1.00000	0.0277778
GO:0042595	behavioral response to starvation	1	0	0.32	1.00000	0.238095
GO:0042636	negative regulation of hair cycle	1	0	0.32	1.00000	0.238095
GO:0042637	catagen	2	0	0.64	1.00000	0.135135
GO:0042660	positive regulation of cell fate specifi...	2	0	0.64	1.00000	0.135135
GO:0042665	regulation of ectodermal cell fate speci...	1	0	0.32	1.00000	0.238095
GO:0042666	negative regulation of ectodermal cell f...	1	0	0.32	1.00000	0.238095
GO:0042693	muscle cell fate commitment	4	0	1.27	1.00000	0.0729927
GO:0042696	menarche	1	0	0.32	1.00000	0.238095
GO:0042701	progesterone secretion	3	0	0.96	1.00000	0.0943396
GO:0042706	eye photoreceptor cell fate commitment	2	0	0.64	1.00000	0.135135
GO:0042710	biofilm formation	1	0	0.32	1.00000	0.238095
GO:0042713	sperm ejaculation	5	0	1.59	1.00000	0.0591716
GO:0042723	thiamine-containing compound metabolic p...	3	0	0.96	1.00000	0.0943396
GO:0042732	D-xylose metabolic process	3	0	0.96	1.00000	0.0943396
GO:0042843	D-xylose catabolic process	1	0	0.32	1.00000	0.238095
GO:0042853	L-alanine catabolic process	1	0	0.32	1.00000	0.238095
GO:0042904	9-cis-retinoic acid biosynthetic process	4	0	1.27	1.00000	0.0729927
GO:0042905	9-cis-retinoic acid metabolic process	4	0	1.27	1.00000	0.0729927
GO:0042940	D-amino acid transport	5	0	1.59	1.00000	0.0591716
GO:0042942	D-serine transport	2	0	0.64	1.00000	0.135135
GO:0042946	glucoside transport	1	0	0.32	1.00000	0.238095
GO:0043007	maintenance of rDNA	2	0	0.64	1.00000	0.135135
GO:0043102	amino acid salvage	5	0	1.59	1.00000	0.0591716
GO:0043129	surfactant homeostasis	5	0	1.59	1.00000	0.0591716
GO:0043131	erythrocyte enucleation	1	0	0.32	1.00000	0.238095
GO:0043133	hindgut contraction	1	0	0.32	1.00000	0.238095
GO:0043134	regulation of hindgut contraction	1	0	0.32	1.00000	0.238095
GO:0043143	regulation of translation by machinery l...	1	0	0.32	1.00000	0.238095
GO:0043152	induction of bacterial agglutination	2	0	0.64	1.00000	0.135135
GO:0043163	cell envelope organization	1	0	0.32	1.00000	0.238095
GO:0043181	vacuolar sequestering	1	0	0.32	1.00000	0.238095
GO:0043215	daunorubicin transport	1	0	0.32	1.00000	0.238095
GO:0043251	sodium-dependent organic anion transport	1	0	0.32	1.00000	0.238095
GO:0043310	negative regulation of eosinophil degran...	1	0	0.32	1.00000	0.238095
GO:0043315	positive regulation of neutrophil degran...	3	0	0.96	1.00000	0.0943396
GO:0043322	negative regulation of natural killer ce...	1	0	0.32	1.00000	0.238095
GO:0043335	protein unfolding	1	0	0.32	1.00000	0.238095
GO:0043354	enucleate erythrocyte maturation	1	0	0.32	1.00000	0.238095
GO:0043381	negative regulation of memory T cell dif...	1	0	0.32	1.00000	0.238095
GO:0043396	corticotropin-releasing hormone secretio...	3	0	0.96	1.00000	0.0943396
GO:0043397	regulation of corticotropin-releasing ho...	3	0	0.96	1.00000	0.0943396
GO:0043420	anthranilate metabolic process	1	0	0.32	1.00000	0.238095
GO:0043438	acetoacetic acid metabolic process	1	0	0.32	1.00000	0.238095
GO:0043449	cellular alkene metabolic process	1	0	0.32	1.00000	0.238095
GO:0043496	regulation of protein homodimerization a...	1	0	0.32	1.00000	0.238095
GO:0043538	regulation of actin phosphorylation	1	0	0.32	1.00000	0.238095
GO:0043553	negative regulation of phosphatidylinosi...	1	0	0.32	1.00000	0.238095
GO:0043610	regulation of carbohydrate utilization	1	0	0.32	1.00000	0.238095
GO:0043651	linoleic acid metabolic process	7	0	2.23	1.00000	0.0429185
GO:0043946	positive regulation of catalytic activit...	1	0	0.32	1.00000	0.238095
GO:0043947	positive regulation by host of symbiont ...	1	0	0.32	1.00000	0.238095
GO:0043969	histone H2B acetylation	3	0	0.96	1.00000	0.0943396
GO:0043972	histone H3-K23 acetylation	1	0	0.32	1.00000	0.238095
GO:0043977	histone H2A-K5 acetylation	1	0	0.32	1.00000	0.238095
GO:0043979	histone H2B-K5 acetylation	1	0	0.32	1.00000	0.238095
GO:0043980	histone H2B-K12 acetylation	1	0	0.32	1.00000	0.238095
GO:0043990	histone H2A-S1 phosphorylation	1	0	0.32	1.00000	0.238095
GO:0044010	single-species biofilm formation	1	0	0.32	1.00000	0.238095
GO:0044028	DNA hypomethylation	2	0	0.64	1.00000	0.135135
GO:0044029	hypomethylation of CpG island	2	0	0.64	1.00000	0.135135
GO:0044036	cell wall macromolecule metabolic proces...	1	0	0.32	1.00000	0.238095
GO:0044038	cell wall macromolecule biosynthetic pro...	1	0	0.32	1.00000	0.238095
GO:0044107	cellular alcohol metabolic process	2	0	0.64	1.00000	0.135135
GO:0044108	cellular alcohol biosynthetic process	2	0	0.64	1.00000	0.135135
GO:0044278	cell wall disruption in other organism	1	0	0.32	1.00000	0.238095
GO:0044313	protein K6-linked deubiquitination	2	0	0.64	1.00000	0.135135
GO:0044324	regulation of transcription involved in ...	1	0	0.32	1.00000	0.238095
GO:0044332	Wnt signaling pathway involved in dorsal...	1	0	0.32	1.00000	0.238095
GO:0044334	canonical Wnt signaling pathway involved...	1	0	0.32	1.00000	0.238095
GO:0044335	canonical Wnt signaling pathway involved...	1	0	0.32	1.00000	0.238095
GO:0044338	canonical Wnt signaling pathway involved...	2	0	0.64	1.00000	0.135135
GO:0044339	canonical Wnt signaling pathway involved...	2	0	0.64	1.00000	0.135135
GO:0044340	canonical Wnt signaling pathway involved...	4	0	1.27	1.00000	0.0729927
GO:0044357	regulation of rRNA stability	1	0	0.32	1.00000	0.238095
GO:0044375	regulation of peroxisome size	2	0	0.64	1.00000	0.135135
GO:0044407	single-species biofilm formation in or o...	1	0	0.32	1.00000	0.238095
GO:0044467	glial cell-derived neurotrophic factor s...	2	0	0.64	1.00000	0.135135
GO:0044558	uterine smooth muscle relaxation	1	0	0.32	1.00000	0.238095
GO:0044648	histone H3-K4 dimethylation	2	0	0.64	1.00000	0.135135
GO:0044651	adhesion of symbiont to host epithelial ...	1	0	0.32	1.00000	0.238095
GO:0044778	meiotic DNA integrity checkpoint	2	0	0.64	1.00000	0.135135
GO:0044779	meiotic spindle checkpoint	1	0	0.32	1.00000	0.238095
GO:0044785	metaphase/anaphase transition of meiotic...	1	0	0.32	1.00000	0.238095
GO:0044790	negative regulation by host of viral rel...	1	0	0.32	1.00000	0.238095
GO:0044806	G-quadruplex DNA unwinding	6	0	1.91	1.00000	0.0497512
GO:0044821	meiotic telomere tethering at nuclear pe...	1	0	0.32	1.00000	0.238095
GO:0044830	modulation by host of viral RNA genome r...	4	0	1.27	1.00000	0.0729927
GO:0044858	plasma membrane raft polarization	1	0	0.32	1.00000	0.238095
GO:0044860	protein localization to plasma membrane ...	3	0	0.96	1.00000	0.0943396
GO:0044861	protein transport into plasma membrane r...	2	0	0.64	1.00000	0.135135
GO:0045026	plasma membrane fusion	5	0	1.59	1.00000	0.0591716
GO:0045062	extrathymic T cell selection	1	0	0.32	1.00000	0.238095
GO:0045105	intermediate filament polymerization or ...	1	0	0.32	1.00000	0.238095
GO:0045106	intermediate filament depolymerization	1	0	0.32	1.00000	0.238095
GO:0045108	regulation of intermediate filament poly...	1	0	0.32	1.00000	0.238095
GO:0045110	intermediate filament bundle assembly	1	0	0.32	1.00000	0.238095
GO:0045112	integrin biosynthetic process	1	0	0.32	1.00000	0.238095
GO:0045113	regulation of integrin biosynthetic proc...	1	0	0.32	1.00000	0.238095
GO:0045162	clustering of voltage-gated sodium chann...	4	0	1.27	1.00000	0.0729927
GO:0045186	zonula adherens assembly	2	0	0.64	1.00000	0.135135
GO:0045218	zonula adherens maintenance	3	0	0.96	1.00000	0.0943396
GO:0045222	CD4 biosynthetic process	1	0	0.32	1.00000	0.238095
GO:0045223	regulation of CD4 production	1	0	0.32	1.00000	0.238095
GO:0045225	negative regulation of CD4 production	1	0	0.32	1.00000	0.238095
GO:0045229	external encapsulating structure organiz...	1	0	0.32	1.00000	0.238095
GO:0045329	carnitine biosynthetic process	1	0	0.32	1.00000	0.238095
GO:0045423	regulation of granulocyte macrophage col...	2	0	0.64	1.00000	0.135135
GO:0045425	positive regulation of granulocyte macro...	2	0	0.64	1.00000	0.135135
GO:0045448	mitotic cell cycle, embryonic	4	0	1.27	1.00000	0.0729927
GO:0045575	basophil activation	2	0	0.64	1.00000	0.135135
GO:0045602	negative regulation of endothelial cell ...	9	0	2.87	1.00000	0.03367
GO:0045643	regulation of eosinophil differentiation	1	0	0.32	1.00000	0.238095
GO:0045645	positive regulation of eosinophil differ...	1	0	0.32	1.00000	0.238095
GO:0045715	negative regulation of low-density lipop...	2	0	0.64	1.00000	0.135135
GO:0045720	negative regulation of integrin biosynth...	1	0	0.32	1.00000	0.238095
GO:0045726	positive regulation of integrin biosynth...	1	0	0.32	1.00000	0.238095
GO:0045741	positive regulation of epidermal growth ...	8	0	2.55	1.00000	0.0377358
GO:0045751	negative regulation of Toll signaling pa...	2	0	0.64	1.00000	0.135135
GO:0045769	negative regulation of asymmetric cell d...	1	0	0.32	1.00000	0.238095
GO:0045795	positive regulation of cell volume	1	0	0.32	1.00000	0.238095
GO:0045797	positive regulation of intestinal choles...	2	0	0.64	1.00000	0.135135
GO:0045818	negative regulation of glycogen cataboli...	1	0	0.32	1.00000	0.238095
GO:0045827	negative regulation of isoprenoid metabo...	1	0	0.32	1.00000	0.238095
GO:0045828	positive regulation of isoprenoid metabo...	1	0	0.32	1.00000	0.238095
GO:0045872	positive regulation of rhodopsin gene ex...	2	0	0.64	1.00000	0.135135
GO:0045906	negative regulation of vasoconstriction	7	0	2.23	1.00000	0.0429185
GO:0045917	positive regulation of complement activa...	3	0	0.96	1.00000	0.0943396
GO:0045918	negative regulation of cytolysis	1	0	0.32	1.00000	0.238095
GO:0045951	positive regulation of mitotic recombina...	1	0	0.32	1.00000	0.238095
GO:0045976	negative regulation of mitotic cell cycl...	2	0	0.64	1.00000	0.135135
GO:0045977	positive regulation of mitotic cell cycl...	1	0	0.32	1.00000	0.238095
GO:0046005	positive regulation of circadian sleep/w...	1	0	0.32	1.00000	0.238095
GO:0046032	ADP catabolic process	1	0	0.32	1.00000	0.238095
GO:0046054	dGMP metabolic process	1	0	0.32	1.00000	0.238095
GO:0046056	dADP metabolic process	1	0	0.32	1.00000	0.238095
GO:0046057	dADP catabolic process	1	0	0.32	1.00000	0.238095
GO:0046066	dGDP metabolic process	2	0	0.64	1.00000	0.135135
GO:0046067	dGDP catabolic process	1	0	0.32	1.00000	0.238095
GO:0046079	dUMP catabolic process	1	0	0.32	1.00000	0.238095
GO:0046092	deoxycytidine metabolic process	2	0	0.64	1.00000	0.135135
GO:0046113	nucleobase catabolic process	3	0	0.96	1.00000	0.0943396
GO:0046127	pyrimidine deoxyribonucleoside catabolic...	1	0	0.32	1.00000	0.238095
GO:0046160	heme a metabolic process	2	0	0.64	1.00000	0.135135
GO:0046167	glycerol-3-phosphate biosynthetic proces...	1	0	0.32	1.00000	0.238095
GO:0046218	indolalkylamine catabolic process	6	0	1.91	1.00000	0.0497512
GO:0046226	coumarin catabolic process	2	0	0.64	1.00000	0.135135
GO:0046271	phenylpropanoid catabolic process	2	0	0.64	1.00000	0.135135
GO:0046272	stilbene catabolic process	1	0	0.32	1.00000	0.238095
GO:0046294	formaldehyde catabolic process	2	0	0.64	1.00000	0.135135
GO:0046305	alkanesulfonate biosynthetic process	1	0	0.32	1.00000	0.238095
GO:0046327	glycerol biosynthetic process from pyruv...	2	0	0.64	1.00000	0.135135
GO:0046338	phosphatidylethanolamine catabolic proce...	3	0	0.96	1.00000	0.0943396
GO:0046348	amino sugar catabolic process	7	0	2.23	1.00000	0.0429185
GO:0046356	acetyl-CoA catabolic process	2	0	0.64	1.00000	0.135135
GO:0046359	butyrate catabolic process	1	0	0.32	1.00000	0.238095
GO:0046360	2-oxobutyrate biosynthetic process	1	0	0.32	1.00000	0.238095
GO:0046361	2-oxobutyrate metabolic process	2	0	0.64	1.00000	0.135135
GO:0046370	fructose biosynthetic process	2	0	0.64	1.00000	0.135135
GO:0046373	L-arabinose metabolic process	2	0	0.64	1.00000	0.135135
GO:0046381	CMP-N-acetylneuraminate metabolic proces...	2	0	0.64	1.00000	0.135135
GO:0046398	UDP-glucuronate metabolic process	2	0	0.64	1.00000	0.135135
GO:0046416	D-amino acid metabolic process	1	0	0.32	1.00000	0.238095
GO:0046437	D-amino acid biosynthetic process	1	0	0.32	1.00000	0.238095
GO:0046439	L-cysteine metabolic process	2	0	0.64	1.00000	0.135135
GO:0046440	L-lysine metabolic process	1	0	0.32	1.00000	0.238095
GO:0046444	FMN metabolic process	1	0	0.32	1.00000	0.238095
GO:0046458	hexadecanal metabolic process	1	0	0.32	1.00000	0.238095
GO:0046469	platelet activating factor metabolic pro...	3	0	0.96	1.00000	0.0943396
GO:0046478	lactosylceramide metabolic process	1	0	0.32	1.00000	0.238095
GO:0046491	L-methylmalonyl-CoA metabolic process	1	0	0.32	1.00000	0.238095
GO:0046551	retinal cone cell fate commitment	1	0	0.32	1.00000	0.238095
GO:0046552	photoreceptor cell fate commitment	2	0	0.64	1.00000	0.135135
GO:0046586	regulation of calcium-dependent cell-cel...	1	0	0.32	1.00000	0.238095
GO:0046587	positive regulation of calcium-dependent...	1	0	0.32	1.00000	0.238095
GO:0046618	drug export	1	0	0.32	1.00000	0.238095
GO:0046619	optic placode formation involved in came...	2	0	0.64	1.00000	0.135135
GO:0046670	positive regulation of retinal cell prog...	1	0	0.32	1.00000	0.238095
GO:0046684	response to pyrethroid	1	0	0.32	1.00000	0.238095
GO:0046692	sperm competition	1	0	0.32	1.00000	0.238095
GO:0046707	IDP metabolic process	2	0	0.64	1.00000	0.135135
GO:0046709	IDP catabolic process	2	0	0.64	1.00000	0.135135
GO:0046710	GDP metabolic process	2	0	0.64	1.00000	0.135135
GO:0046711	GDP biosynthetic process	1	0	0.32	1.00000	0.238095
GO:0046712	GDP catabolic process	1	0	0.32	1.00000	0.238095
GO:0046713	borate transport	1	0	0.32	1.00000	0.238095
GO:0046724	oxalic acid secretion	2	0	0.64	1.00000	0.135135
GO:0046786	viral replication complex formation and ...	1	0	0.32	1.00000	0.238095
GO:0046813	receptor-mediated virion attachment to h...	2	0	0.64	1.00000	0.135135
GO:0046832	negative regulation of RNA export from n...	2	0	0.64	1.00000	0.135135
GO:0046864	isoprenoid transport	1	0	0.32	1.00000	0.238095
GO:0046865	terpenoid transport	1	0	0.32	1.00000	0.238095
GO:0046877	regulation of saliva secretion	3	0	0.96	1.00000	0.0943396
GO:0046878	positive regulation of saliva secretion	3	0	0.96	1.00000	0.0943396
GO:0046880	regulation of follicle-stimulating hormo...	3	0	0.96	1.00000	0.0943396
GO:0046881	positive regulation of follicle-stimulat...	2	0	0.64	1.00000	0.135135
GO:0046882	negative regulation of follicle-stimulat...	1	0	0.32	1.00000	0.238095
GO:0046884	follicle-stimulating hormone secretion	3	0	0.96	1.00000	0.0943396
GO:0046900	tetrahydrofolylpolyglutamate metabolic p...	2	0	0.64	1.00000	0.135135
GO:0046901	tetrahydrofolylpolyglutamate biosyntheti...	1	0	0.32	1.00000	0.238095
GO:0046946	hydroxylysine metabolic process	2	0	0.64	1.00000	0.135135
GO:0046947	hydroxylysine biosynthetic process	2	0	0.64	1.00000	0.135135
GO:0046950	cellular ketone body metabolic process	4	0	1.27	1.00000	0.0729927
GO:0046951	ketone body biosynthetic process	2	0	0.64	1.00000	0.135135
GO:0046952	ketone body catabolic process	2	0	0.64	1.00000	0.135135
GO:0046958	nonassociative learning	4	0	1.27	1.00000	0.0729927
GO:0046959	habituation	2	0	0.64	1.00000	0.135135
GO:0046960	sensitization	1	0	0.32	1.00000	0.238095
GO:0048003	antigen processing and presentation of l...	4	0	1.27	1.00000	0.0729927
GO:0048006	antigen processing and presentation, end...	2	0	0.64	1.00000	0.135135
GO:0048007	antigen processing and presentation, exo...	4	0	1.27	1.00000	0.0729927
GO:0048014	Tie signaling pathway	2	0	0.64	1.00000	0.135135
GO:0048022	negative regulation of melanin biosynthe...	4	0	1.27	1.00000	0.0729927
GO:0048033	heme o metabolic process	1	0	0.32	1.00000	0.238095
GO:0048034	heme O biosynthetic process	1	0	0.32	1.00000	0.238095
GO:0048047	mating behavior, sex discrimination	1	0	0.32	1.00000	0.238095
GO:0048073	regulation of eye pigmentation	2	0	0.64	1.00000	0.135135
GO:0048074	negative regulation of eye pigmentation	1	0	0.32	1.00000	0.238095
GO:0048086	negative regulation of developmental pig...	1	0	0.32	1.00000	0.238095
GO:0048133	male germ-line stem cell asymmetric divi...	3	0	0.96	1.00000	0.0943396
GO:0048162	multi-layer follicle stage	3	0	0.96	1.00000	0.0943396
GO:0048165	fused antrum stage	1	0	0.32	1.00000	0.238095
GO:0048200	Golgi transport vesicle coating	4	0	1.27	1.00000	0.0729927
GO:0048203	vesicle targeting, trans-Golgi to endoso...	1	0	0.32	1.00000	0.238095
GO:0048205	COPI coating of Golgi vesicle	4	0	1.27	1.00000	0.0729927
GO:0048211	Golgi vesicle docking	2	0	0.64	1.00000	0.135135
GO:0048213	Golgi vesicle prefusion complex stabiliz...	1	0	0.32	1.00000	0.238095
GO:0048239	negative regulation of DNA recombination...	3	0	0.96	1.00000	0.0943396
GO:0048252	lauric acid metabolic process	2	0	0.64	1.00000	0.135135
GO:0048262	determination of dorsal/ventral asymmetr...	8	0	2.55	1.00000	0.0377358
GO:0048263	determination of dorsal identity	8	0	2.55	1.00000	0.0377358
GO:0048264	determination of ventral identity	1	0	0.32	1.00000	0.238095
GO:0048297	negative regulation of isotype switching...	1	0	0.32	1.00000	0.238095
GO:0048320	axial mesoderm formation	1	0	0.32	1.00000	0.238095
GO:0048389	intermediate mesoderm development	1	0	0.32	1.00000	0.238095
GO:0048390	intermediate mesoderm morphogenesis	1	0	0.32	1.00000	0.238095
GO:0048391	intermediate mesoderm formation	1	0	0.32	1.00000	0.238095
GO:0048392	intermediate mesodermal cell differentia...	1	0	0.32	1.00000	0.238095
GO:0048484	enteric nervous system development	5	0	1.59	1.00000	0.0591716
GO:0048496	maintenance of animal organ identity	3	0	0.96	1.00000	0.0943396
GO:0048550	negative regulation of pinocytosis	2	0	0.64	1.00000	0.135135
GO:0048611	embryonic ectodermal digestive tract dev...	1	0	0.32	1.00000	0.238095
GO:0048625	myoblast fate commitment	1	0	0.32	1.00000	0.238095
GO:0048632	negative regulation of skeletal muscle t...	1	0	0.32	1.00000	0.238095
GO:0048669	collateral sprouting in absence of injur...	3	0	0.96	1.00000	0.0943396
GO:0048673	collateral sprouting of intact axon in r...	1	0	0.32	1.00000	0.238095
GO:0048674	collateral sprouting of injured axon	1	0	0.32	1.00000	0.238095
GO:0048677	axon extension involved in regeneration	3	0	0.96	1.00000	0.0943396
GO:0048682	sprouting of injured axon	4	0	1.27	1.00000	0.0729927
GO:0048683	regulation of collateral sprouting of in...	1	0	0.32	1.00000	0.238095
GO:0048686	regulation of sprouting of injured axon	4	0	1.27	1.00000	0.0729927
GO:0048687	positive regulation of sprouting of inju...	4	0	1.27	1.00000	0.0729927
GO:0048688	negative regulation of sprouting of inju...	1	0	0.32	1.00000	0.238095
GO:0048689	formation of growth cone in injured axon	1	0	0.32	1.00000	0.238095
GO:0048690	regulation of axon extension involved in...	3	0	0.96	1.00000	0.0943396
GO:0048691	positive regulation of axon extension in...	3	0	0.96	1.00000	0.0943396
GO:0048693	regulation of collateral sprouting of in...	1	0	0.32	1.00000	0.238095
GO:0048694	positive regulation of collateral sprout...	1	0	0.32	1.00000	0.238095
GO:0048696	regulation of collateral sprouting in ab...	2	0	0.64	1.00000	0.135135
GO:0048697	positive regulation of collateral sprout...	1	0	0.32	1.00000	0.238095
GO:0048698	negative regulation of collateral sprout...	1	0	0.32	1.00000	0.238095
GO:0048790	maintenance of presynaptic active zone s...	1	0	0.32	1.00000	0.238095
GO:0048808	male genitalia morphogenesis	1	0	0.32	1.00000	0.238095
GO:0048818	positive regulation of hair follicle mat...	2	0	0.64	1.00000	0.135135
GO:0048819	regulation of hair follicle maturation	3	0	0.96	1.00000	0.0943396
GO:0048850	hypophysis morphogenesis	2	0	0.64	1.00000	0.135135
GO:0048852	diencephalon morphogenesis	2	0	0.64	1.00000	0.135135
GO:0048859	formation of anatomical boundary	2	0	0.64	1.00000	0.135135
GO:0048865	stem cell fate commitment	1	0	0.32	1.00000	0.238095
GO:0048866	stem cell fate specification	1	0	0.32	1.00000	0.238095
GO:0048874	host-mediated regulation of intestinal m...	2	0	0.64	1.00000	0.135135
GO:0048877	homeostasis of number of retina cells	1	0	0.32	1.00000	0.238095
GO:0048892	lateral line nerve development	1	0	0.32	1.00000	0.238095
GO:0048894	efferent axon development in a lateral l...	1	0	0.32	1.00000	0.238095
GO:0048925	lateral line system development	1	0	0.32	1.00000	0.238095
GO:0050653	chondroitin sulfate proteoglycan biosynt...	1	0	0.32	1.00000	0.238095
GO:0050689	negative regulation of defense response ...	3	0	0.96	1.00000	0.0943396
GO:0050748	negative regulation of lipoprotein metab...	4	0	1.27	1.00000	0.0729927
GO:0050755	chemokine metabolic process	1	0	0.32	1.00000	0.238095
GO:0050828	regulation of liquid surface tension	2	0	0.64	1.00000	0.135135
GO:0050883	musculoskeletal movement, spinal reflex ...	1	0	0.32	1.00000	0.238095
GO:0050893	sensory processing	1	0	0.32	1.00000	0.238095
GO:0050894	determination of affect	1	0	0.32	1.00000	0.238095
GO:0050907	detection of chemical stimulus involved ...	12	0	3.82	1.00000	0.0255102
GO:0050909	sensory perception of taste	21	0	6.69	1.00000	0.0147275
GO:0050912	detection of chemical stimulus involved ...	12	0	3.82	1.00000	0.0255102
GO:0050913	sensory perception of bitter taste	12	0	3.82	1.00000	0.0255102
GO:0050915	sensory perception of sour taste	2	0	0.64	1.00000	0.135135
GO:0050916	sensory perception of sweet taste	3	0	0.96	1.00000	0.0943396
GO:0050917	sensory perception of umami taste	2	0	0.64	1.00000	0.135135
GO:0050923	regulation of negative chemotaxis	4	0	1.27	1.00000	0.0729927
GO:0050924	positive regulation of negative chemotax...	1	0	0.32	1.00000	0.238095
GO:0050925	negative regulation of negative chemotax...	2	0	0.64	1.00000	0.135135
GO:0050928	negative regulation of positive chemotax...	1	0	0.32	1.00000	0.238095
GO:0050929	induction of negative chemotaxis	1	0	0.32	1.00000	0.238095
GO:0050955	thermoception	2	0	0.64	1.00000	0.135135
GO:0050973	detection of mechanical stimulus involve...	1	0	0.32	1.00000	0.238095
GO:0050975	sensory perception of touch	4	0	1.27	1.00000	0.0729927
GO:0050976	detection of mechanical stimulus involve...	1	0	0.32	1.00000	0.238095
GO:0051004	regulation of lipoprotein lipase activit...	6	0	1.91	1.00000	0.0497512
GO:0051005	negative regulation of lipoprotein lipas...	2	0	0.64	1.00000	0.135135
GO:0051006	positive regulation of lipoprotein lipas...	4	0	1.27	1.00000	0.0729927
GO:0051039	positive regulation of transcription inv...	1	0	0.32	1.00000	0.238095
GO:0051045	negative regulation of membrane protein ...	6	0	1.91	1.00000	0.0497512
GO:0051066	dihydrobiopterin metabolic process	1	0	0.32	1.00000	0.238095
GO:0051068	dihydrolipoamide metabolic process	1	0	0.32	1.00000	0.238095
GO:0051102	DNA ligation involved in DNA recombinati...	1	0	0.32	1.00000	0.238095
GO:0051121	hepoxilin metabolic process	3	0	0.96	1.00000	0.0943396
GO:0051122	hepoxilin biosynthetic process	3	0	0.96	1.00000	0.0943396
GO:0051134	negative regulation of NK T cell activat...	2	0	0.64	1.00000	0.135135
GO:0051141	negative regulation of NK T cell prolife...	1	0	0.32	1.00000	0.238095
GO:0051160	L-xylitol catabolic process	1	0	0.32	1.00000	0.238095
GO:0051164	L-xylitol metabolic process	1	0	0.32	1.00000	0.238095
GO:0051232	meiotic spindle elongation	1	0	0.32	1.00000	0.238095
GO:0051308	male meiosis chromosome separation	1	0	0.32	1.00000	0.238095
GO:0051319	G2 phase	2	0	0.64	1.00000	0.135135
GO:0051325	interphase	2	0	0.64	1.00000	0.135135
GO:0051329	mitotic interphase	1	0	0.32	1.00000	0.238095
GO:0051387	negative regulation of neurotrophin TRK ...	4	0	1.27	1.00000	0.0729927
GO:0051389	inactivation of MAPKK activity	2	0	0.64	1.00000	0.135135
GO:0051410	detoxification of nitrogen compound	1	0	0.32	1.00000	0.238095
GO:0051466	positive regulation of corticotropin-rel...	3	0	0.96	1.00000	0.0943396
GO:0051542	elastin biosynthetic process	2	0	0.64	1.00000	0.135135
GO:0051543	regulation of elastin biosynthetic proce...	1	0	0.32	1.00000	0.238095
GO:0051545	negative regulation of elastin biosynthe...	1	0	0.32	1.00000	0.238095
GO:0051548	negative regulation of keratinocyte migr...	1	0	0.32	1.00000	0.238095
GO:0051586	positive regulation of dopamine uptake i...	1	0	0.32	1.00000	0.238095
GO:0051593	response to folic acid	1	0	0.32	1.00000	0.238095
GO:0051594	detection of glucose	1	0	0.32	1.00000	0.238095
GO:0051599	response to hydrostatic pressure	2	0	0.64	1.00000	0.135135
GO:0051615	histamine uptake	1	0	0.32	1.00000	0.238095
GO:0051625	epinephrine uptake	1	0	0.32	1.00000	0.238095
GO:0051666	actin cortical patch localization	1	0	0.32	1.00000	0.238095
GO:0051673	membrane disruption in other organism	2	0	0.64	1.00000	0.135135
GO:0051686	establishment of ER localization	1	0	0.32	1.00000	0.238095
GO:0051694	pointed-end actin filament capping	5	0	1.59	1.00000	0.0591716
GO:0051728	cell cycle switching, mitotic to meiotic...	2	0	0.64	1.00000	0.135135
GO:0051729	germline cell cycle switching, mitotic t...	2	0	0.64	1.00000	0.135135
GO:0051758	homologous chromosome movement towards s...	1	0	0.32	1.00000	0.238095
GO:0051793	medium-chain fatty acid catabolic proces...	3	0	0.96	1.00000	0.0943396
GO:0051794	regulation of timing of catagen	1	0	0.32	1.00000	0.238095
GO:0051795	positive regulation of timing of catagen	1	0	0.32	1.00000	0.238095
GO:0051799	negative regulation of hair follicle dev...	1	0	0.32	1.00000	0.238095
GO:0051878	lateral element assembly	1	0	0.32	1.00000	0.238095
GO:0051884	regulation of timing of anagen	2	0	0.64	1.00000	0.135135
GO:0051885	positive regulation of timing of anagen	1	0	0.32	1.00000	0.238095
GO:0051890	regulation of cardioblast differentiatio...	3	0	0.96	1.00000	0.0943396
GO:0051891	positive regulation of cardioblast diffe...	2	0	0.64	1.00000	0.135135
GO:0051892	negative regulation of cardioblast diffe...	1	0	0.32	1.00000	0.238095
GO:0051917	regulation of fibrinolysis	2	0	0.64	1.00000	0.135135
GO:0051918	negative regulation of fibrinolysis	2	0	0.64	1.00000	0.135135
GO:0051919	positive regulation of fibrinolysis	1	0	0.32	1.00000	0.238095
GO:0051944	positive regulation of catecholamine upt...	1	0	0.32	1.00000	0.238095
GO:0051967	negative regulation of synaptic transmis...	5	0	1.59	1.00000	0.0591716
GO:0051970	negative regulation of transmission of n...	2	0	0.64	1.00000	0.135135
GO:0051977	lysophospholipid transport	1	0	0.32	1.00000	0.238095
GO:0052203	modulation of catalytic activity in othe...	1	0	0.32	1.00000	0.238095
GO:0052422	modulation by host of symbiont catalytic...	1	0	0.32	1.00000	0.238095
GO:0052695	cellular glucuronidation	4	0	1.27	1.00000	0.0729927
GO:0052696	flavonoid glucuronidation	3	0	0.96	1.00000	0.0943396
GO:0052697	xenobiotic glucuronidation	3	0	0.96	1.00000	0.0943396
GO:0055009	atrial cardiac muscle tissue morphogenes...	2	0	0.64	1.00000	0.135135
GO:0055011	atrial cardiac muscle cell differentiati...	1	0	0.32	1.00000	0.238095
GO:0055014	atrial cardiac muscle cell development	1	0	0.32	1.00000	0.238095
GO:0055018	regulation of cardiac muscle fiber devel...	1	0	0.32	1.00000	0.238095
GO:0055020	positive regulation of cardiac muscle fi...	1	0	0.32	1.00000	0.238095
GO:0055095	lipoprotein particle mediated signaling	2	0	0.64	1.00000	0.135135
GO:0055096	low-density lipoprotein particle mediate...	2	0	0.64	1.00000	0.135135
GO:0055111	ingression involved in gastrulation with...	1	0	0.32	1.00000	0.238095
GO:0060010	Sertoli cell fate commitment	1	0	0.32	1.00000	0.238095
GO:0060018	astrocyte fate commitment	3	0	0.96	1.00000	0.0943396
GO:0060023	soft palate development	3	0	0.96	1.00000	0.0943396
GO:0060024	rhythmic synaptic transmission	4	0	1.27	1.00000	0.0729927
GO:0060031	mediolateral intercalation	1	0	0.32	1.00000	0.238095
GO:0060051	negative regulation of protein glycosyla...	2	0	0.64	1.00000	0.135135
GO:0060064	Spemann organizer formation at the anter...	1	0	0.32	1.00000	0.238095
GO:0060067	cervix development	1	0	0.32	1.00000	0.238095
GO:0060101	negative regulation of phagocytosis, eng...	2	0	0.64	1.00000	0.135135
GO:0060126	somatotropin secreting cell differentiat...	3	0	0.96	1.00000	0.0943396
GO:0060128	corticotropin hormone secreting cell dif...	1	0	0.32	1.00000	0.238095
GO:0060129	thyroid-stimulating hormone-secreting ce...	2	0	0.64	1.00000	0.135135
GO:0060133	somatotropin secreting cell development	1	0	0.32	1.00000	0.238095
GO:0060137	maternal process involved in parturition	3	0	0.96	1.00000	0.0943396
GO:0060151	peroxisome localization	2	0	0.64	1.00000	0.135135
GO:0060152	microtubule-based peroxisome localizatio...	2	0	0.64	1.00000	0.135135
GO:0060155	platelet dense granule organization	4	0	1.27	1.00000	0.0729927
GO:0060157	urinary bladder development	2	0	0.64	1.00000	0.135135
GO:0060159	regulation of dopamine receptor signalin...	7	0	2.23	1.00000	0.0429185
GO:0060160	negative regulation of dopamine receptor...	2	0	0.64	1.00000	0.135135
GO:0060161	positive regulation of dopamine receptor...	3	0	0.96	1.00000	0.0943396
GO:0060164	regulation of timing of neuron different...	1	0	0.32	1.00000	0.238095
GO:0060168	positive regulation of adenosine recepto...	2	0	0.64	1.00000	0.135135
GO:0060174	limb bud formation	6	0	1.91	1.00000	0.0497512
GO:0060177	regulation of angiotensin metabolic proc...	1	0	0.32	1.00000	0.238095
GO:0060183	apelin receptor signaling pathway	1	0	0.32	1.00000	0.238095
GO:0060184	cell cycle switching	2	0	0.64	1.00000	0.135135
GO:0060197	cloacal septation	1	0	0.32	1.00000	0.238095
GO:0060206	estrous cycle phase	1	0	0.32	1.00000	0.238095
GO:0060212	negative regulation of nuclear-transcrib...	1	0	0.32	1.00000	0.238095
GO:0060214	endocardium formation	3	0	0.96	1.00000	0.0943396
GO:0060217	hemangioblast cell differentiation	1	0	0.32	1.00000	0.238095
GO:0060220	camera-type eye photoreceptor cell fate ...	2	0	0.64	1.00000	0.135135
GO:0060222	regulation of retinal cone cell fate com...	1	0	0.32	1.00000	0.238095
GO:0060223	retinal rod cell fate commitment	1	0	0.32	1.00000	0.238095
GO:0060226	negative regulation of retinal cone cell...	1	0	0.32	1.00000	0.238095
GO:0060242	contact inhibition	4	0	1.27	1.00000	0.0729927
GO:0060244	negative regulation of cell proliferatio...	1	0	0.32	1.00000	0.238095
GO:0060245	detection of cell density	4	0	1.27	1.00000	0.0729927
GO:0060272	embryonic skeletal joint morphogenesis	7	0	2.23	1.00000	0.0429185
GO:0060278	regulation of ovulation	2	0	0.64	1.00000	0.135135
GO:0060279	positive regulation of ovulation	1	0	0.32	1.00000	0.238095
GO:0060280	negative regulation of ovulation	1	0	0.32	1.00000	0.238095
GO:0060282	positive regulation of oocyte developmen...	4	0	1.27	1.00000	0.0729927
GO:0060283	negative regulation of oocyte developmen...	1	0	0.32	1.00000	0.238095
GO:0060295	regulation of cilium movement involved i...	7	0	2.23	1.00000	0.0429185
GO:0060296	regulation of cilium beat frequency invo...	4	0	1.27	1.00000	0.0729927
GO:0060298	positive regulation of sarcomere organiz...	2	0	0.64	1.00000	0.135135
GO:0060300	regulation of cytokine activity	1	0	0.32	1.00000	0.238095
GO:0060302	negative regulation of cytokine activity	1	0	0.32	1.00000	0.238095
GO:0060305	regulation of cell diameter	1	0	0.32	1.00000	0.238095
GO:0060327	cytoplasmic actin-based contraction invo...	1	0	0.32	1.00000	0.238095
GO:0060346	bone trabecula formation	4	0	1.27	1.00000	0.0729927
GO:0060355	positive regulation of cell adhesion mol...	4	0	1.27	1.00000	0.0729927
GO:0060357	regulation of leucine import	2	0	0.64	1.00000	0.135135
GO:0060358	negative regulation of leucine import	2	0	0.64	1.00000	0.135135
GO:0060363	cranial suture morphogenesis	7	0	2.23	1.00000	0.0429185
GO:0060364	frontal suture morphogenesis	2	0	0.64	1.00000	0.135135
GO:0060365	coronal suture morphogenesis	1	0	0.32	1.00000	0.238095
GO:0060366	lambdoid suture morphogenesis	1	0	0.32	1.00000	0.238095
GO:0060367	sagittal suture morphogenesis	1	0	0.32	1.00000	0.238095
GO:0060371	regulation of atrial cardiac muscle cell...	4	0	1.27	1.00000	0.0729927
GO:0060380	regulation of single-stranded telomeric ...	1	0	0.32	1.00000	0.238095
GO:0060381	positive regulation of single-stranded t...	1	0	0.32	1.00000	0.238095
GO:0060383	positive regulation of DNA strand elonga...	1	0	0.32	1.00000	0.238095
GO:0060386	synapse assembly involved in innervation	1	0	0.32	1.00000	0.238095
GO:0060400	negative regulation of growth hormone re...	1	0	0.32	1.00000	0.238095
GO:0060406	positive regulation of penile erection	6	0	1.91	1.00000	0.0497512
GO:0060414	aorta smooth muscle tissue morphogenesis	1	0	0.32	1.00000	0.238095
GO:0060423	foregut regionalization	2	0	0.64	1.00000	0.135135
GO:0060424	lung field specification	2	0	0.64	1.00000	0.135135
GO:0060431	primary lung bud formation	3	0	0.96	1.00000	0.0943396
GO:0060435	bronchiole development	1	0	0.32	1.00000	0.238095
GO:0060447	bud outgrowth involved in lung branching	2	0	0.64	1.00000	0.135135
GO:0060449	bud elongation involved in lung branchin...	6	0	1.91	1.00000	0.0497512
GO:0060450	positive regulation of hindgut contracti...	1	0	0.32	1.00000	0.238095
GO:0060452	positive regulation of cardiac muscle co...	5	0	1.59	1.00000	0.0591716
GO:0060466	activation of meiosis involved in egg ac...	1	0	0.32	1.00000	0.238095
GO:0060467	negative regulation of fertilization	1	0	0.32	1.00000	0.238095
GO:0060468	prevention of polyspermy	1	0	0.32	1.00000	0.238095
GO:0060478	acrosomal vesicle exocytosis	3	0	0.96	1.00000	0.0943396
GO:0060486	club cell differentiation	3	0	0.96	1.00000	0.0943396
GO:0060492	lung induction	2	0	0.64	1.00000	0.135135
GO:0060503	bud dilation involved in lung branching	1	0	0.32	1.00000	0.238095
GO:0060513	prostatic bud formation	4	0	1.27	1.00000	0.0729927
GO:0060514	prostate induction	1	0	0.32	1.00000	0.238095
GO:0060515	prostate field specification	1	0	0.32	1.00000	0.238095
GO:0060516	primary prostatic bud elongation	1	0	0.32	1.00000	0.238095
GO:0060517	epithelial cell proliferation involved i...	1	0	0.32	1.00000	0.238095
GO:0060520	activation of prostate induction by andr...	1	0	0.32	1.00000	0.238095
GO:0060523	prostate epithelial cord elongation	2	0	0.64	1.00000	0.135135
GO:0060526	prostate glandular acinus morphogenesis	3	0	0.96	1.00000	0.0943396
GO:0060527	prostate epithelial cord arborization in...	3	0	0.96	1.00000	0.0943396
GO:0060529	squamous basal epithelial stem cell diff...	1	0	0.32	1.00000	0.238095
GO:0060535	trachea cartilage morphogenesis	3	0	0.96	1.00000	0.0943396
GO:0060536	cartilage morphogenesis	5	0	1.59	1.00000	0.0591716
GO:0060542	regulation of strand invasion	1	0	0.32	1.00000	0.238095
GO:0060545	positive regulation of necroptotic proce...	3	0	0.96	1.00000	0.0943396
GO:0060572	morphogenesis of an epithelial bud	8	0	2.55	1.00000	0.0377358
GO:0060573	cell fate specification involved in patt...	4	0	1.27	1.00000	0.0729927
GO:0060574	intestinal epithelial cell maturation	2	0	0.64	1.00000	0.135135
GO:0060577	pulmonary vein morphogenesis	1	0	0.32	1.00000	0.238095
GO:0060579	ventral spinal cord interneuron fate com...	5	0	1.59	1.00000	0.0591716
GO:0060581	cell fate commitment involved in pattern...	5	0	1.59	1.00000	0.0591716
GO:0060584	regulation of prostaglandin-endoperoxide...	2	0	0.64	1.00000	0.135135
GO:0060585	positive regulation of prostaglandin-end...	2	0	0.64	1.00000	0.135135
GO:0060587	regulation of lipoprotein lipid oxidatio...	1	0	0.32	1.00000	0.238095
GO:0060588	negative regulation of lipoprotein lipid...	1	0	0.32	1.00000	0.238095
GO:0060591	chondroblast differentiation	3	0	0.96	1.00000	0.0943396
GO:0060592	mammary gland formation	6	0	1.91	1.00000	0.0497512
GO:0060594	mammary gland specification	3	0	0.96	1.00000	0.0943396
GO:0060595	fibroblast growth factor receptor signal...	1	0	0.32	1.00000	0.238095
GO:0060596	mammary placode formation	2	0	0.64	1.00000	0.135135
GO:0060598	dichotomous subdivision of terminal unit...	1	0	0.32	1.00000	0.238095
GO:0060599	lateral sprouting involved in mammary gl...	2	0	0.64	1.00000	0.135135
GO:0060602	branch elongation of an epithelium	16	0	5.09	1.00000	0.0192678
GO:0060611	mammary gland fat development	1	0	0.32	1.00000	0.238095
GO:0060615	mammary gland bud formation	1	0	0.32	1.00000	0.238095
GO:0060629	regulation of homologous chromosome segr...	1	0	0.32	1.00000	0.238095
GO:0060633	negative regulation of transcription ini...	3	0	0.96	1.00000	0.0943396
GO:0060638	mesenchymal-epithelial cell signaling	6	0	1.91	1.00000	0.0497512
GO:0060648	mammary gland bud morphogenesis	1	0	0.32	1.00000	0.238095
GO:0060665	regulation of branching involved in sali...	2	0	0.64	1.00000	0.135135
GO:0060667	branch elongation involved in salivary g...	1	0	0.32	1.00000	0.238095
GO:0060677	ureteric bud elongation	7	0	2.23	1.00000	0.0429185
GO:0060681	branch elongation involved in ureteric b...	3	0	0.96	1.00000	0.0943396
GO:0060682	primary ureteric bud growth	1	0	0.32	1.00000	0.238095
GO:0060684	epithelial-mesenchymal cell signaling	3	0	0.96	1.00000	0.0943396
GO:0060685	regulation of prostatic bud formation	4	0	1.27	1.00000	0.0729927
GO:0060686	negative regulation of prostatic bud for...	3	0	0.96	1.00000	0.0943396
GO:0060687	regulation of branching involved in pros...	4	0	1.27	1.00000	0.0729927
GO:0060697	positive regulation of phospholipid cata...	1	0	0.32	1.00000	0.238095
GO:0060709	glycogen cell differentiation involved i...	1	0	0.32	1.00000	0.238095
GO:0060718	chorionic trophoblast cell differentiati...	4	0	1.27	1.00000	0.0729927
GO:0060729	intestinal epithelial structure maintena...	4	0	1.27	1.00000	0.0729927
GO:0060730	regulation of intestinal epithelial stru...	2	0	0.64	1.00000	0.135135
GO:0060731	positive regulation of intestinal epithe...	1	0	0.32	1.00000	0.238095
GO:0060732	positive regulation of inositol phosphat...	6	0	1.91	1.00000	0.0497512
GO:0060737	prostate gland morphogenetic growth	3	0	0.96	1.00000	0.0943396
GO:0060739	mesenchymal-epithelial cell signaling in...	1	0	0.32	1.00000	0.238095
GO:0060743	epithelial cell maturation involved in p...	2	0	0.64	1.00000	0.135135
GO:0060745	mammary gland branching involved in preg...	5	0	1.59	1.00000	0.0591716
GO:0060748	tertiary branching involved in mammary g...	2	0	0.64	1.00000	0.135135
GO:0060750	epithelial cell proliferation involved i...	4	0	1.27	1.00000	0.0729927
GO:0060751	branch elongation involved in mammary gl...	5	0	1.59	1.00000	0.0591716
GO:0060764	cell-cell signaling involved in mammary ...	2	0	0.64	1.00000	0.135135
GO:0060769	positive regulation of epithelial cell p...	2	0	0.64	1.00000	0.135135
GO:0060775	planar cell polarity pathway involved in...	1	0	0.32	1.00000	0.238095
GO:0060784	regulation of cell proliferation involve...	1	0	0.32	1.00000	0.238095
GO:0060806	negative regulation of cell differentiat...	1	0	0.32	1.00000	0.238095
GO:0060817	inactivation of paternal X chromosome	1	0	0.32	1.00000	0.238095
GO:0060823	canonical Wnt signaling pathway involved...	1	0	0.32	1.00000	0.238095
GO:0060825	fibroblast growth factor receptor signal...	2	0	0.64	1.00000	0.135135
GO:0060827	regulation of canonical Wnt signaling pa...	1	0	0.32	1.00000	0.238095
GO:0060829	negative regulation of canonical Wnt sig...	1	0	0.32	1.00000	0.238095
GO:0060830	ciliary receptor clustering involved in ...	4	0	1.27	1.00000	0.0729927
GO:0060836	lymphatic endothelial cell differentiati...	4	0	1.27	1.00000	0.0729927
GO:0060838	lymphatic endothelial cell fate commitme...	1	0	0.32	1.00000	0.238095
GO:0060839	endothelial cell fate commitment	4	0	1.27	1.00000	0.0729927
GO:0060844	arterial endothelial cell fate commitmen...	1	0	0.32	1.00000	0.238095
GO:0060846	blood vessel endothelial cell fate commi...	1	0	0.32	1.00000	0.238095
GO:0060847	endothelial cell fate specification	2	0	0.64	1.00000	0.135135
GO:0060849	regulation of transcription involved in ...	1	0	0.32	1.00000	0.238095
GO:0060850	regulation of transcription involved in ...	6	0	1.91	1.00000	0.0497512
GO:0060853	Notch signaling pathway involved in arte...	1	0	0.32	1.00000	0.238095
GO:0060854	branching involved in lymph vessel morph...	2	0	0.64	1.00000	0.135135
GO:0060873	anterior semicircular canal development	1	0	0.32	1.00000	0.238095
GO:0060875	lateral semicircular canal development	1	0	0.32	1.00000	0.238095
GO:0060911	cardiac cell fate commitment	4	0	1.27	1.00000	0.0729927
GO:0060913	cardiac cell fate determination	1	0	0.32	1.00000	0.238095
GO:0060915	mesenchymal cell differentiation involve...	1	0	0.32	1.00000	0.238095
GO:0060916	mesenchymal cell proliferation involved ...	4	0	1.27	1.00000	0.0729927
GO:0060920	cardiac pacemaker cell differentiation	2	0	0.64	1.00000	0.135135
GO:0060921	sinoatrial node cell differentiation	1	0	0.32	1.00000	0.238095
GO:0060922	atrioventricular node cell differentiati...	1	0	0.32	1.00000	0.238095
GO:0060923	cardiac muscle cell fate commitment	3	0	0.96	1.00000	0.0943396
GO:0060926	cardiac pacemaker cell development	2	0	0.64	1.00000	0.135135
GO:0060928	atrioventricular node cell development	1	0	0.32	1.00000	0.238095
GO:0060931	sinoatrial node cell development	1	0	0.32	1.00000	0.238095
GO:0060935	cardiac fibroblast cell differentiation	2	0	0.64	1.00000	0.135135
GO:0060936	cardiac fibroblast cell development	2	0	0.64	1.00000	0.135135
GO:0060938	epicardium-derived cardiac fibroblast ce...	2	0	0.64	1.00000	0.135135
GO:0060939	epicardium-derived cardiac fibroblast ce...	2	0	0.64	1.00000	0.135135
GO:0060940	epithelial to mesenchymal transition inv...	1	0	0.32	1.00000	0.238095
GO:0060957	endocardial cell fate commitment	1	0	0.32	1.00000	0.238095
GO:0060981	cell migration involved in coronary angi...	1	0	0.32	1.00000	0.238095
GO:0060983	epicardium-derived cardiac vascular smoo...	1	0	0.32	1.00000	0.238095
GO:0060992	response to fungicide	1	0	0.32	1.00000	0.238095
GO:0060995	cell-cell signaling involved in kidney d...	1	0	0.32	1.00000	0.238095
GO:0061004	pattern specification involved in kidney...	1	0	0.32	1.00000	0.238095
GO:0061010	gall bladder development	1	0	0.32	1.00000	0.238095
GO:0061015	snRNA import into nucleus	2	0	0.64	1.00000	0.135135
GO:0061027	umbilical cord development	1	0	0.32	1.00000	0.238095
GO:0061032	visceral serous pericardium development	3	0	0.96	1.00000	0.0943396
GO:0061034	olfactory bulb mitral cell layer develop...	2	0	0.64	1.00000	0.135135
GO:0061040	female gonad morphogenesis	1	0	0.32	1.00000	0.238095
GO:0061047	positive regulation of branching involve...	4	0	1.27	1.00000	0.0729927
GO:0061055	myotome development	2	0	0.64	1.00000	0.135135
GO:0061073	ciliary body morphogenesis	4	0	1.27	1.00000	0.0729927
GO:0061076	negative regulation of neural retina dev...	1	0	0.32	1.00000	0.238095
GO:0061086	negative regulation of histone H3-K27 me...	3	0	0.96	1.00000	0.0943396
GO:0061090	positive regulation of sequestering of z...	1	0	0.32	1.00000	0.238095
GO:0061091	regulation of phospholipid translocation	3	0	0.96	1.00000	0.0943396
GO:0061092	positive regulation of phospholipid tran...	3	0	0.96	1.00000	0.0943396
GO:0061101	neuroendocrine cell differentiation	3	0	0.96	1.00000	0.0943396
GO:0061113	pancreas morphogenesis	3	0	0.96	1.00000	0.0943396
GO:0061114	branching involved in pancreas morphogen...	1	0	0.32	1.00000	0.238095
GO:0061141	lung ciliated cell differentiation	2	0	0.64	1.00000	0.135135
GO:0061143	alveolar primary septum development	1	0	0.32	1.00000	0.238095
GO:0061146	Peyer's patch morphogenesis	2	0	0.64	1.00000	0.135135
GO:0061149	BMP signaling pathway involved in ureter...	1	0	0.32	1.00000	0.238095
GO:0061150	renal system segmentation	1	0	0.32	1.00000	0.238095
GO:0061151	BMP signaling pathway involved in renal ...	1	0	0.32	1.00000	0.238095
GO:0061152	trachea submucosa development	2	0	0.64	1.00000	0.135135
GO:0061153	trachea gland development	2	0	0.64	1.00000	0.135135
GO:0061155	pulmonary artery endothelial tube morpho...	1	0	0.32	1.00000	0.238095
GO:0061181	regulation of chondrocyte development	2	0	0.64	1.00000	0.135135
GO:0061184	positive regulation of dermatome develop...	1	0	0.32	1.00000	0.238095
GO:0061205	paramesonephric duct development	3	0	0.96	1.00000	0.0943396
GO:0061209	cell proliferation involved in mesonephr...	2	0	0.64	1.00000	0.135135
GO:0061218	negative regulation of mesonephros devel...	2	0	0.64	1.00000	0.135135
GO:0061227	pattern specification involved in mesone...	1	0	0.32	1.00000	0.238095
GO:0061289	Wnt signaling pathway involved in kidney...	1	0	0.32	1.00000	0.238095
GO:0061290	canonical Wnt signaling pathway involved...	1	0	0.32	1.00000	0.238095
GO:0061300	cerebellum vasculature development	1	0	0.32	1.00000	0.238095
GO:0061302	smooth muscle cell-matrix adhesion	3	0	0.96	1.00000	0.0943396
GO:0061303	cornea development in camera-type eye	4	0	1.27	1.00000	0.0729927
GO:0061304	retinal blood vessel morphogenesis	1	0	0.32	1.00000	0.238095
GO:0061309	cardiac neural crest cell development in...	4	0	1.27	1.00000	0.0729927
GO:0061310	canonical Wnt signaling pathway involved...	1	0	0.32	1.00000	0.238095
GO:0061316	canonical Wnt signaling pathway involved...	4	0	1.27	1.00000	0.0729927
GO:0061317	canonical Wnt signaling pathway involved...	2	0	0.64	1.00000	0.135135
GO:0061324	canonical Wnt signaling pathway involved...	2	0	0.64	1.00000	0.135135
GO:0061325	cell proliferation involved in outflow t...	3	0	0.96	1.00000	0.0943396
GO:0061341	non-canonical Wnt signaling pathway invo...	3	0	0.96	1.00000	0.0943396
GO:0061346	planar cell polarity pathway involved in...	3	0	0.96	1.00000	0.0943396
GO:0061347	planar cell polarity pathway involved in...	2	0	0.64	1.00000	0.135135
GO:0061348	planar cell polarity pathway involved in...	2	0	0.64	1.00000	0.135135
GO:0061349	planar cell polarity pathway involved in...	2	0	0.64	1.00000	0.135135
GO:0061350	planar cell polarity pathway involved in...	2	0	0.64	1.00000	0.135135
GO:0061354	planar cell polarity pathway involved in...	2	0	0.64	1.00000	0.135135
GO:0061365	positive regulation of triglyceride lipa...	4	0	1.27	1.00000	0.0729927
GO:0061366	behavioral response to chemical pain	2	0	0.64	1.00000	0.135135
GO:0061368	behavioral response to formalin induced ...	2	0	0.64	1.00000	0.135135
GO:0061369	negative regulation of testicular blood ...	1	0	0.32	1.00000	0.238095
GO:0061370	testosterone biosynthetic process	5	0	1.59	1.00000	0.0591716
GO:0061386	closure of optic fissure	2	0	0.64	1.00000	0.135135
GO:0061402	positive regulation of transcription fro...	1	0	0.32	1.00000	0.238095
GO:0061408	positive regulation of transcription fro...	1	0	0.32	1.00000	0.238095
GO:0061433	cellular response to caloric restriction	1	0	0.32	1.00000	0.238095
GO:0061443	endocardial cushion cell differentiation	2	0	0.64	1.00000	0.135135
GO:0061444	endocardial cushion cell development	1	0	0.32	1.00000	0.238095
GO:0061445	endocardial cushion cell fate commitment	1	0	0.32	1.00000	0.238095
GO:0061451	retrotrapezoid nucleus development	1	0	0.32	1.00000	0.238095
GO:0061452	retrotrapezoid nucleus neuron differenti...	1	0	0.32	1.00000	0.238095
GO:0061476	response to anticoagulant	1	0	0.32	1.00000	0.238095
GO:0061518	microglial cell proliferation	2	0	0.64	1.00000	0.135135
GO:0061528	aspartate secretion	1	0	0.32	1.00000	0.238095
GO:0061534	gamma-aminobutyric acid secretion, neuro...	2	0	0.64	1.00000	0.135135
GO:0061535	glutamate secretion, neurotransmission	6	0	1.91	1.00000	0.0497512
GO:0061611	mannose to fructose-6-phosphate metaboli...	1	0	0.32	1.00000	0.238095
GO:0061619	glycolytic process from mannose through ...	1	0	0.32	1.00000	0.238095
GO:0061624	fructose catabolic process to hydroxyace...	2	0	0.64	1.00000	0.135135
GO:0061625	glycolytic process through fructose-1-ph...	2	0	0.64	1.00000	0.135135
GO:0061646	positive regulation of glutamate neurotr...	2	0	0.64	1.00000	0.135135
GO:0061668	mitochondrial ribosome assembly	5	0	1.59	1.00000	0.0591716
GO:0061669	spontaneous neurotransmitter secretion	4	0	1.27	1.00000	0.0729927
GO:0061670	evoked neurotransmitter secretion	1	0	0.32	1.00000	0.238095
GO:0061698	protein deglutarylation	2	0	0.64	1.00000	0.135135
GO:0061715	miRNA 2'-O-methylation	1	0	0.32	1.00000	0.238095
GO:0061723	glycophagy	2	0	0.64	1.00000	0.135135
GO:0061725	cytosolic lipolysis	1	0	0.32	1.00000	0.238095
GO:0061736	engulfment of target by autophagosome	1	0	0.32	1.00000	0.238095
GO:0061739	protein lipidation involved in autophago...	4	0	1.27	1.00000	0.0729927
GO:0061743	motor learning	3	0	0.96	1.00000	0.0943396
GO:0061753	substrate localization to autophagosome	1	0	0.32	1.00000	0.238095
GO:0061760	antifungal innate immune response	1	0	0.32	1.00000	0.238095
GO:0061771	response to caloric restriction	3	0	0.96	1.00000	0.0943396
GO:0061780	mitotic cohesin loading	1	0	0.32	1.00000	0.238095
GO:0061792	secretory granule maturation	3	0	0.96	1.00000	0.0943396
GO:0061853	regulation of neuroblast migration	1	0	0.32	1.00000	0.238095
GO:0061855	negative regulation of neuroblast migrat...	1	0	0.32	1.00000	0.238095
GO:0061868	hepatic stellate cell migration	3	0	0.96	1.00000	0.0943396
GO:0061869	regulation of hepatic stellate cell migr...	3	0	0.96	1.00000	0.0943396
GO:0061870	positive regulation of hepatic stellate ...	2	0	0.64	1.00000	0.135135
GO:0061871	negative regulation of hepatic stellate ...	1	0	0.32	1.00000	0.238095
GO:0061872	hepatic stellate cell contraction	1	0	0.32	1.00000	0.238095
GO:0061873	regulation of hepatic stellate cell cont...	1	0	0.32	1.00000	0.238095
GO:0061874	positive regulation of hepatic stellate ...	1	0	0.32	1.00000	0.238095
GO:0061885	positive regulation of mini excitatory p...	1	0	0.32	1.00000	0.238095
GO:0061888	regulation of astrocyte activation	2	0	0.64	1.00000	0.135135
GO:0061889	negative regulation of astrocyte activat...	2	0	0.64	1.00000	0.135135
GO:0061901	regulation of 1-phosphatidylinositol-3-k...	1	0	0.32	1.00000	0.238095
GO:0061903	positive regulation of 1-phosphatidylino...	1	0	0.32	1.00000	0.238095
GO:0061914	negative regulation of growth plate cart...	1	0	0.32	1.00000	0.238095
GO:0061921	peptidyl-lysine propionylation	1	0	0.32	1.00000	0.238095
GO:0061930	regulation of erythrocyte enucleation	1	0	0.32	1.00000	0.238095
GO:0061931	positive regulation of erythrocyte enucl...	1	0	0.32	1.00000	0.238095
GO:0061938	protein localization to somatodendritic ...	1	0	0.32	1.00000	0.238095
GO:0061944	negative regulation of protein K48-linke...	1	0	0.32	1.00000	0.238095
GO:0061966	establishment of left/right asymmetry	1	0	0.32	1.00000	0.238095
GO:0061973	membrane bone morphogenesis	1	0	0.32	1.00000	0.238095
GO:0061974	perichondral bone morphogenesis	1	0	0.32	1.00000	0.238095
GO:0061975	articular cartilage development	1	0	0.32	1.00000	0.238095
GO:0061976	temporomandibular joint articular cartil...	1	0	0.32	1.00000	0.238095
GO:0061978	mandibular condyle articular cartilage d...	1	0	0.32	1.00000	0.238095
GO:0061986	negative regulation of transcription by ...	1	0	0.32	1.00000	0.238095
GO:0061987	negative regulation of transcription fro...	1	0	0.32	1.00000	0.238095
GO:0062002	regulation of all-trans-retinyl-ester hy...	1	0	0.32	1.00000	0.238095
GO:0062003	negative regulation of all-trans-retinyl...	1	0	0.32	1.00000	0.238095
GO:0062094	stomach development	1	0	0.32	1.00000	0.238095
GO:0062100	positive regulation of programmed necrot...	3	0	0.96	1.00000	0.0943396
GO:0062111	zinc ion import into organelle	1	0	0.32	1.00000	0.238095
GO:0065001	specification of axis polarity	2	0	0.64	1.00000	0.135135
GO:0070054	mRNA splicing, via endonucleolytic cleav...	1	0	0.32	1.00000	0.238095
GO:0070060	'de novo' actin filament nucleation	1	0	0.32	1.00000	0.238095
GO:0070073	clustering of voltage-gated calcium chan...	1	0	0.32	1.00000	0.238095
GO:0070094	positive regulation of glucagon secretio...	2	0	0.64	1.00000	0.135135
GO:0070096	mitochondrial outer membrane translocase...	2	0	0.64	1.00000	0.135135
GO:0070105	positive regulation of interleukin-6-med...	3	0	0.96	1.00000	0.0943396
GO:0070106	interleukin-27-mediated signaling pathwa...	1	0	0.32	1.00000	0.238095
GO:0070120	ciliary neurotrophic factor-mediated sig...	4	0	1.27	1.00000	0.0729927
GO:0070124	mitochondrial translational initiation	1	0	0.32	1.00000	0.238095
GO:0070145	mitochondrial asparaginyl-tRNA aminoacyl...	1	0	0.32	1.00000	0.238095
GO:0070158	mitochondrial seryl-tRNA aminoacylation	1	0	0.32	1.00000	0.238095
GO:0070162	adiponectin secretion	4	0	1.27	1.00000	0.0729927
GO:0070163	regulation of adiponectin secretion	4	0	1.27	1.00000	0.0729927
GO:0070164	negative regulation of adiponectin secre...	3	0	0.96	1.00000	0.0943396
GO:0070165	positive regulation of adiponectin secre...	1	0	0.32	1.00000	0.238095
GO:0070170	regulation of tooth mineralization	6	0	1.91	1.00000	0.0497512
GO:0070171	negative regulation of tooth mineralizat...	2	0	0.64	1.00000	0.135135
GO:0070172	positive regulation of tooth mineralizat...	3	0	0.96	1.00000	0.0943396
GO:0070173	regulation of enamel mineralization	2	0	0.64	1.00000	0.135135
GO:0070175	positive regulation of enamel mineraliza...	1	0	0.32	1.00000	0.238095
GO:0070178	D-serine metabolic process	1	0	0.32	1.00000	0.238095
GO:0070179	D-serine biosynthetic process	1	0	0.32	1.00000	0.238095
GO:0070183	mitochondrial tryptophanyl-tRNA aminoacy...	1	0	0.32	1.00000	0.238095
GO:0070189	kynurenine metabolic process	6	0	1.91	1.00000	0.0497512
GO:0070197	meiotic attachment of telomere to nuclea...	1	0	0.32	1.00000	0.238095
GO:0070237	positive regulation of activation-induce...	1	0	0.32	1.00000	0.238095
GO:0070253	somatostatin secretion	4	0	1.27	1.00000	0.0729927
GO:0070268	cornification	3	0	0.96	1.00000	0.0943396
GO:0070292	N-acylphosphatidylethanolamine metabolic...	2	0	0.64	1.00000	0.135135
GO:0070294	renal sodium ion absorption	4	0	1.27	1.00000	0.0729927
GO:0070305	response to cGMP	4	0	1.27	1.00000	0.0729927
GO:0070315	G1 to G0 transition involved in cell dif...	2	0	0.64	1.00000	0.135135
GO:0070318	positive regulation of G0 to G1 transiti...	3	0	0.96	1.00000	0.0943396
GO:0070340	detection of bacterial lipopeptide	3	0	0.96	1.00000	0.0943396
GO:0070346	positive regulation of fat cell prolifer...	1	0	0.32	1.00000	0.238095
GO:0070366	regulation of hepatocyte differentiation	2	0	0.64	1.00000	0.135135
GO:0070368	positive regulation of hepatocyte differ...	2	0	0.64	1.00000	0.135135
GO:0070376	regulation of ERK5 cascade	1	0	0.32	1.00000	0.238095
GO:0070377	negative regulation of ERK5 cascade	1	0	0.32	1.00000	0.238095
GO:0070384	Harderian gland development	2	0	0.64	1.00000	0.135135
GO:0070413	trehalose metabolism in response to stre...	1	0	0.32	1.00000	0.238095
GO:0070426	positive regulation of nucleotide-bindin...	1	0	0.32	1.00000	0.238095
GO:0070434	positive regulation of nucleotide-bindin...	1	0	0.32	1.00000	0.238095
GO:0070444	oligodendrocyte progenitor proliferation	3	0	0.96	1.00000	0.0943396
GO:0070445	regulation of oligodendrocyte progenitor...	3	0	0.96	1.00000	0.0943396
GO:0070446	negative regulation of oligodendrocyte p...	1	0	0.32	1.00000	0.238095
GO:0070447	positive regulation of oligodendrocyte p...	1	0	0.32	1.00000	0.238095
GO:0070458	cellular detoxification of nitrogen comp...	1	0	0.32	1.00000	0.238095
GO:0070473	negative regulation of uterine smooth mu...	1	0	0.32	1.00000	0.238095
GO:0070478	nuclear-transcribed mRNA catabolic proce...	1	0	0.32	1.00000	0.238095
GO:0070481	nuclear-transcribed mRNA catabolic proce...	1	0	0.32	1.00000	0.238095
GO:0070483	detection of hypoxia	2	0	0.64	1.00000	0.135135
GO:0070488	neutrophil aggregation	1	0	0.32	1.00000	0.238095
GO:0070510	regulation of histone H4-K20 methylation	1	0	0.32	1.00000	0.238095
GO:0070512	positive regulation of histone H4-K20 me...	1	0	0.32	1.00000	0.238095
GO:0070543	response to linoleic acid	1	0	0.32	1.00000	0.238095
GO:0070550	rDNA condensation	1	0	0.32	1.00000	0.238095
GO:0070560	protein secretion by platelet	1	0	0.32	1.00000	0.238095
GO:0070561	vitamin D receptor signaling pathway	7	0	2.23	1.00000	0.0429185
GO:0070562	regulation of vitamin D receptor signali...	5	0	1.59	1.00000	0.0591716
GO:0070563	negative regulation of vitamin D recepto...	2	0	0.64	1.00000	0.135135
GO:0070564	positive regulation of vitamin D recepto...	1	0	0.32	1.00000	0.238095
GO:0070589	cellular component macromolecule biosynt...	1	0	0.32	1.00000	0.238095
GO:0070634	transepithelial ammonium transport	2	0	0.64	1.00000	0.135135
GO:0070640	vitamin D3 metabolic process	1	0	0.32	1.00000	0.238095
GO:0070649	formin-nucleated actin cable assembly	3	0	0.96	1.00000	0.0943396
GO:0070650	actin filament bundle distribution	1	0	0.32	1.00000	0.238095
GO:0070651	nonfunctional rRNA decay	1	0	0.32	1.00000	0.238095
GO:0070667	negative regulation of mast cell prolife...	1	0	0.32	1.00000	0.238095
GO:0070676	intralumenal vesicle formation	2	0	0.64	1.00000	0.135135
GO:0070681	glutaminyl-tRNAGln biosynthesis via tran...	2	0	0.64	1.00000	0.135135
GO:0070684	seminal clot liquefaction	1	0	0.32	1.00000	0.238095
GO:0070715	sodium-dependent organic cation transpor...	1	0	0.32	1.00000	0.238095
GO:0070716	mismatch repair involved in maintenance ...	1	0	0.32	1.00000	0.238095
GO:0070777	D-aspartate transport	3	0	0.96	1.00000	0.0943396
GO:0070779	D-aspartate import across plasma membran...	3	0	0.96	1.00000	0.0943396
GO:0070781	response to biotin	1	0	0.32	1.00000	0.238095
GO:0070837	dehydroascorbic acid transport	4	0	1.27	1.00000	0.0729927
GO:0070857	regulation of bile acid biosynthetic pro...	6	0	1.91	1.00000	0.0497512
GO:0070858	negative regulation of bile acid biosynt...	1	0	0.32	1.00000	0.238095
GO:0070859	positive regulation of bile acid biosynt...	4	0	1.27	1.00000	0.0729927
GO:0070889	platelet alpha granule organization	3	0	0.96	1.00000	0.0943396
GO:0070899	mitochondrial tRNA wobble uridine modifi...	1	0	0.32	1.00000	0.238095
GO:0070900	mitochondrial tRNA modification	4	0	1.27	1.00000	0.0729927
GO:0070901	mitochondrial tRNA methylation	2	0	0.64	1.00000	0.135135
GO:0070904	transepithelial L-ascorbic acid transpor...	2	0	0.64	1.00000	0.135135
GO:0070926	regulation of ATP:ADP antiporter activit...	1	0	0.32	1.00000	0.238095
GO:0070946	neutrophil-mediated killing of gram-posi...	1	0	0.32	1.00000	0.238095
GO:0070947	neutrophil-mediated killing of fungus	2	0	0.64	1.00000	0.135135
GO:0070953	regulation of neutrophil mediated killin...	1	0	0.32	1.00000	0.238095
GO:0070965	positive regulation of neutrophil mediat...	1	0	0.32	1.00000	0.238095
GO:0071026	cytoplasmic RNA surveillance	1	0	0.32	1.00000	0.238095
GO:0071045	nuclear histone mRNA catabolic process	1	0	0.32	1.00000	0.238095
GO:0071076	RNA 3' uridylation	1	0	0.32	1.00000	0.238095
GO:0071105	response to interleukin-11	2	0	0.64	1.00000	0.135135
GO:0071107	response to parathyroid hormone	3	0	0.96	1.00000	0.0943396
GO:0071110	histone biotinylation	1	0	0.32	1.00000	0.238095
GO:0071139	resolution of recombination intermediate...	2	0	0.64	1.00000	0.135135
GO:0071140	resolution of mitotic recombination inte...	2	0	0.64	1.00000	0.135135
GO:0071205	protein localization to juxtaparanode re...	1	0	0.32	1.00000	0.238095
GO:0071206	establishment of protein localization to...	1	0	0.32	1.00000	0.238095
GO:0071224	cellular response to peptidoglycan	5	0	1.59	1.00000	0.0591716
GO:0071226	cellular response to molecule of fungal ...	2	0	0.64	1.00000	0.135135
GO:0071228	cellular response to tumor cell	1	0	0.32	1.00000	0.238095
GO:0071240	cellular response to food	1	0	0.32	1.00000	0.238095
GO:0071265	L-methionine biosynthetic process	5	0	1.59	1.00000	0.0591716
GO:0071267	L-methionine salvage	5	0	1.59	1.00000	0.0591716
GO:0071282	cellular response to iron(II) ion	1	0	0.32	1.00000	0.238095
GO:0071288	cellular response to mercury ion	1	0	0.32	1.00000	0.238095
GO:0071307	cellular response to vitamin K	1	0	0.32	1.00000	0.238095
GO:0071314	cellular response to cocaine	1	0	0.32	1.00000	0.238095
GO:0071321	cellular response to cGMP	3	0	0.96	1.00000	0.0943396
GO:0071324	cellular response to disaccharide stimul...	1	0	0.32	1.00000	0.238095
GO:0071329	cellular response to sucrose stimulus	1	0	0.32	1.00000	0.238095
GO:0071335	hair follicle cell proliferation	2	0	0.64	1.00000	0.135135
GO:0071336	regulation of hair follicle cell prolife...	1	0	0.32	1.00000	0.238095
GO:0071348	cellular response to interleukin-11	1	0	0.32	1.00000	0.238095
GO:0071374	cellular response to parathyroid hormone...	1	0	0.32	1.00000	0.238095
GO:0071377	cellular response to glucagon stimulus	1	0	0.32	1.00000	0.238095
GO:0071393	cellular response to progesterone stimul...	1	0	0.32	1.00000	0.238095
GO:0071400	cellular response to oleic acid	1	0	0.32	1.00000	0.238095
GO:0071401	cellular response to triglyceride	1	0	0.32	1.00000	0.238095
GO:0071420	cellular response to histamine	3	0	0.96	1.00000	0.0943396
GO:0071440	regulation of histone H3-K14 acetylation	5	0	1.59	1.00000	0.0591716
GO:0071441	negative regulation of histone H3-K14 ac...	1	0	0.32	1.00000	0.238095
GO:0071442	positive regulation of histone H3-K14 ac...	4	0	1.27	1.00000	0.0729927
GO:0071447	cellular response to hydroperoxide	5	0	1.59	1.00000	0.0591716
GO:0071460	cellular response to cell-matrix adhesio...	1	0	0.32	1.00000	0.238095
GO:0071464	cellular response to hydrostatic pressur...	1	0	0.32	1.00000	0.238095
GO:0071477	cellular hypotonic salinity response	1	0	0.32	1.00000	0.238095
GO:0071515	genetic imprinting at mating-type locus	1	0	0.32	1.00000	0.238095
GO:0071517	maintenance of imprinting at mating-type...	1	0	0.32	1.00000	0.238095
GO:0071550	death-inducing signaling complex assembl...	2	0	0.64	1.00000	0.135135
GO:0071554	cell wall organization or biogenesis	1	0	0.32	1.00000	0.238095
GO:0071579	regulation of zinc ion transport	2	0	0.64	1.00000	0.135135
GO:0071580	regulation of zinc ion transmembrane tra...	2	0	0.64	1.00000	0.135135
GO:0071581	regulation of zinc ion transmembrane imp...	1	0	0.32	1.00000	0.238095
GO:0071582	negative regulation of zinc ion transpor...	2	0	0.64	1.00000	0.135135
GO:0071583	negative regulation of zinc ion transmem...	2	0	0.64	1.00000	0.135135
GO:0071584	negative regulation of zinc ion transmem...	1	0	0.32	1.00000	0.238095
GO:0071585	detoxification of cadmium ion	1	0	0.32	1.00000	0.238095
GO:0071586	CAAX-box protein processing	2	0	0.64	1.00000	0.135135
GO:0071599	otic vesicle development	7	0	2.23	1.00000	0.0429185
GO:0071600	otic vesicle morphogenesis	4	0	1.27	1.00000	0.0729927
GO:0071602	phytosphingosine biosynthetic process	1	0	0.32	1.00000	0.238095
GO:0071603	endothelial cell-cell adhesion	1	0	0.32	1.00000	0.238095
GO:0071606	chemokine (C-C motif) ligand 4 productio...	1	0	0.32	1.00000	0.238095
GO:0071608	macrophage inflammatory protein-1 alpha ...	3	0	0.96	1.00000	0.0943396
GO:0071629	cytoplasm protein quality control by the...	1	0	0.32	1.00000	0.238095
GO:0071630	nuclear protein quality control by the u...	3	0	0.96	1.00000	0.0943396
GO:0071640	regulation of macrophage inflammatory pr...	2	0	0.64	1.00000	0.135135
GO:0071641	negative regulation of macrophage inflam...	1	0	0.32	1.00000	0.238095
GO:0071642	positive regulation of macrophage inflam...	1	0	0.32	1.00000	0.238095
GO:0071643	regulation of chemokine (C-C motif) liga...	1	0	0.32	1.00000	0.238095
GO:0071644	negative regulation of chemokine (C-C mo...	1	0	0.32	1.00000	0.238095
GO:0071650	negative regulation of chemokine (C-C mo...	3	0	0.96	1.00000	0.0943396
GO:0071673	positive regulation of smooth muscle cel...	3	0	0.96	1.00000	0.0943396
GO:0071691	cardiac muscle thin filament assembly	2	0	0.64	1.00000	0.135135
GO:0071694	maintenance of protein location in extra...	3	0	0.96	1.00000	0.0943396
GO:0071701	regulation of MAPK export from nucleus	1	0	0.32	1.00000	0.238095
GO:0071707	immunoglobulin heavy chain V-D-J recombi...	1	0	0.32	1.00000	0.238095
GO:0071718	sodium-independent icosanoid transport	1	0	0.32	1.00000	0.238095
GO:0071724	response to diacyl bacterial lipopeptide	3	0	0.96	1.00000	0.0943396
GO:0071725	response to triacyl bacterial lipopeptid...	2	0	0.64	1.00000	0.135135
GO:0071726	cellular response to diacyl bacterial li...	3	0	0.96	1.00000	0.0943396
GO:0071727	cellular response to triacyl bacterial l...	2	0	0.64	1.00000	0.135135
GO:0071798	response to prostaglandin D	2	0	0.64	1.00000	0.135135
GO:0071799	cellular response to prostaglandin D sti...	2	0	0.64	1.00000	0.135135
GO:0071802	negative regulation of podosome assembly	1	0	0.32	1.00000	0.238095
GO:0071812	positive regulation of fever generation ...	2	0	0.64	1.00000	0.135135
GO:0071830	triglyceride-rich lipoprotein particle c...	4	0	1.27	1.00000	0.0729927
GO:0071831	intermediate-density lipoprotein particl...	1	0	0.32	1.00000	0.238095
GO:0071846	actin filament debranching	2	0	0.64	1.00000	0.135135
GO:0071847	TNFSF11-mediated signaling pathway	4	0	1.27	1.00000	0.0729927
GO:0071848	positive regulation of ERK1 and ERK2 cas...	2	0	0.64	1.00000	0.135135
GO:0071873	response to norepinephrine	2	0	0.64	1.00000	0.135135
GO:0071874	cellular response to norepinephrine stim...	2	0	0.64	1.00000	0.135135
GO:0071877	regulation of adenylate cyclase-inhibiti...	1	0	0.32	1.00000	0.238095
GO:0071879	positive regulation of adenylate cyclase...	1	0	0.32	1.00000	0.238095
GO:0071881	adenylate cyclase-inhibiting adrenergic ...	2	0	0.64	1.00000	0.135135
GO:0071882	phospholipase C-activating adrenergic re...	1	0	0.32	1.00000	0.238095
GO:0071893	BMP signaling pathway involved in nephri...	1	0	0.32	1.00000	0.238095
GO:0071894	histone H2B conserved C-terminal lysine ...	2	0	0.64	1.00000	0.135135
GO:0071898	regulation of estrogen receptor binding	2	0	0.64	1.00000	0.135135
GO:0071899	negative regulation of estrogen receptor...	2	0	0.64	1.00000	0.135135
GO:0071908	determination of intestine left/right as...	1	0	0.32	1.00000	0.238095
GO:0071909	determination of stomach left/right asym...	1	0	0.32	1.00000	0.238095
GO:0071929	alpha-tubulin acetylation	2	0	0.64	1.00000	0.135135
GO:0071931	positive regulation of transcription inv...	1	0	0.32	1.00000	0.238095
GO:0071934	thiamine transmembrane transport	1	0	0.32	1.00000	0.238095
GO:0071938	vitamin A transport	1	0	0.32	1.00000	0.238095
GO:0071939	vitamin A import	1	0	0.32	1.00000	0.238095
GO:0071951	conversion of methionyl-tRNA to N-formyl...	1	0	0.32	1.00000	0.238095
GO:0072003	kidney rudiment formation	1	0	0.32	1.00000	0.238095
GO:0072011	glomerular endothelium development	1	0	0.32	1.00000	0.238095
GO:0072014	proximal tubule development	2	0	0.64	1.00000	0.135135
GO:0072033	renal vesicle formation	7	0	2.23	1.00000	0.0429185
GO:0072034	renal vesicle induction	2	0	0.64	1.00000	0.135135
GO:0072036	mesenchymal to epithelial transition inv...	1	0	0.32	1.00000	0.238095
GO:0072038	mesenchymal stem cell maintenance involv...	3	0	0.96	1.00000	0.0943396
GO:0072039	regulation of mesenchymal cell apoptotic...	1	0	0.32	1.00000	0.238095
GO:0072040	negative regulation of mesenchymal cell ...	1	0	0.32	1.00000	0.238095
GO:0072046	establishment of planar polarity involve...	1	0	0.32	1.00000	0.238095
GO:0072048	renal system pattern specification	1	0	0.32	1.00000	0.238095
GO:0072049	comma-shaped body morphogenesis	2	0	0.64	1.00000	0.135135
GO:0072050	S-shaped body morphogenesis	3	0	0.96	1.00000	0.0943396
GO:0072053	renal inner medulla development	1	0	0.32	1.00000	0.238095
GO:0072054	renal outer medulla development	1	0	0.32	1.00000	0.238095
GO:0072061	inner medullary collecting duct developm...	1	0	0.32	1.00000	0.238095
GO:0072070	loop of Henle development	1	0	0.32	1.00000	0.238095
GO:0072076	nephrogenic mesenchyme development	2	0	0.64	1.00000	0.135135
GO:0072092	ureteric bud invasion	3	0	0.96	1.00000	0.0943396
GO:0072093	metanephric renal vesicle formation	4	0	1.27	1.00000	0.0729927
GO:0072095	regulation of branch elongation involved...	2	0	0.64	1.00000	0.135135
GO:0072096	negative regulation of branch elongation...	1	0	0.32	1.00000	0.238095
GO:0072097	negative regulation of branch elongation...	1	0	0.32	1.00000	0.238095
GO:0072098	anterior/posterior pattern specification...	1	0	0.32	1.00000	0.238095
GO:0072099	anterior/posterior pattern specification...	1	0	0.32	1.00000	0.238095
GO:0072100	specification of ureteric bud anterior/p...	1	0	0.32	1.00000	0.238095
GO:0072101	specification of ureteric bud anterior/p...	1	0	0.32	1.00000	0.238095
GO:0072102	glomerulus morphogenesis	7	0	2.23	1.00000	0.0429185
GO:0072103	glomerulus vasculature morphogenesis	4	0	1.27	1.00000	0.0729927
GO:0072104	glomerular capillary formation	4	0	1.27	1.00000	0.0729927
GO:0072105	ureteric peristalsis	2	0	0.64	1.00000	0.135135
GO:0072106	regulation of ureteric bud formation	2	0	0.64	1.00000	0.135135
GO:0072107	positive regulation of ureteric bud form...	2	0	0.64	1.00000	0.135135
GO:0072114	pronephros morphogenesis	1	0	0.32	1.00000	0.238095
GO:0072134	nephrogenic mesenchyme morphogenesis	2	0	0.64	1.00000	0.135135
GO:0072135	kidney mesenchymal cell proliferation	1	0	0.32	1.00000	0.238095
GO:0072136	metanephric mesenchymal cell proliferati...	1	0	0.32	1.00000	0.238095
GO:0072138	mesenchymal cell proliferation involved ...	1	0	0.32	1.00000	0.238095
GO:0072139	glomerular parietal epithelial cell diff...	1	0	0.32	1.00000	0.238095
GO:0072156	distal tubule morphogenesis	2	0	0.64	1.00000	0.135135
GO:0072161	mesenchymal cell differentiation involve...	3	0	0.96	1.00000	0.0943396
GO:0072162	metanephric mesenchymal cell differentia...	1	0	0.32	1.00000	0.238095
GO:0072173	metanephric tubule morphogenesis	4	0	1.27	1.00000	0.0729927
GO:0072174	metanephric tubule formation	3	0	0.96	1.00000	0.0943396
GO:0072176	nephric duct development	6	0	1.91	1.00000	0.0497512
GO:0072177	mesonephric duct development	2	0	0.64	1.00000	0.135135
GO:0072178	nephric duct morphogenesis	5	0	1.59	1.00000	0.0591716
GO:0072179	nephric duct formation	3	0	0.96	1.00000	0.0943396
GO:0072180	mesonephric duct morphogenesis	1	0	0.32	1.00000	0.238095
GO:0072181	mesonephric duct formation	1	0	0.32	1.00000	0.238095
GO:0072189	ureter development	9	0	2.87	1.00000	0.03367
GO:0072190	ureter urothelium development	2	0	0.64	1.00000	0.135135
GO:0072191	ureter smooth muscle development	3	0	0.96	1.00000	0.0943396
GO:0072192	ureter epithelial cell differentiation	1	0	0.32	1.00000	0.238095
GO:0072193	ureter smooth muscle cell differentiatio...	3	0	0.96	1.00000	0.0943396
GO:0072194	kidney smooth muscle tissue development	1	0	0.32	1.00000	0.238095
GO:0072195	kidney smooth muscle cell differentiatio...	1	0	0.32	1.00000	0.238095
GO:0072197	ureter morphogenesis	4	0	1.27	1.00000	0.0729927
GO:0072198	mesenchymal cell proliferation involved ...	2	0	0.64	1.00000	0.135135
GO:0072199	regulation of mesenchymal cell prolifera...	2	0	0.64	1.00000	0.135135
GO:0072200	negative regulation of mesenchymal cell ...	1	0	0.32	1.00000	0.238095
GO:0072204	cell-cell signaling involved in metaneph...	1	0	0.32	1.00000	0.238095
GO:0072205	metanephric collecting duct development	3	0	0.96	1.00000	0.0943396
GO:0072209	metanephric mesangial cell differentiati...	1	0	0.32	1.00000	0.238095
GO:0072217	negative regulation of metanephros devel...	4	0	1.27	1.00000	0.0729927
GO:0072244	metanephric glomerular epithelium develo...	1	0	0.32	1.00000	0.238095
GO:0072254	metanephric glomerular mesangial cell di...	1	0	0.32	1.00000	0.238095
GO:0072255	metanephric glomerular mesangial cell de...	1	0	0.32	1.00000	0.238095
GO:0072264	metanephric glomerular endothelium devel...	1	0	0.32	1.00000	0.238095
GO:0072275	metanephric glomerulus morphogenesis	2	0	0.64	1.00000	0.135135
GO:0072276	metanephric glomerulus vasculature morph...	2	0	0.64	1.00000	0.135135
GO:0072277	metanephric glomerular capillary formati...	2	0	0.64	1.00000	0.135135
GO:0072278	metanephric comma-shaped body morphogene...	1	0	0.32	1.00000	0.238095
GO:0072282	metanephric nephron tubule morphogenesis	1	0	0.32	1.00000	0.238095
GO:0072284	metanephric S-shaped body morphogenesis	1	0	0.32	1.00000	0.238095
GO:0072285	mesenchymal to epithelial transition inv...	1	0	0.32	1.00000	0.238095
GO:0072289	metanephric nephron tubule formation	1	0	0.32	1.00000	0.238095
GO:0072309	mesenchymal stem cell maintenance involv...	1	0	0.32	1.00000	0.238095
GO:0072343	pancreatic stellate cell proliferation	1	0	0.32	1.00000	0.238095
GO:0072356	chromosome passenger complex localizatio...	1	0	0.32	1.00000	0.238095
GO:0072394	detection of stimulus involved in cell c...	1	0	0.32	1.00000	0.238095
GO:0072421	detection of DNA damage stimulus involve...	1	0	0.32	1.00000	0.238095
GO:0072428	signal transduction involved in intra-S ...	1	0	0.32	1.00000	0.238095
GO:0072488	ammonium transmembrane transport	5	0	1.59	1.00000	0.0591716
GO:0072497	mesenchymal stem cell differentiation	6	0	1.91	1.00000	0.0497512
GO:0072498	embryonic skeletal joint development	9	0	2.87	1.00000	0.03367
GO:0072554	blood vessel lumenization	2	0	0.64	1.00000	0.135135
GO:0072560	type B pancreatic cell maturation	1	0	0.32	1.00000	0.238095
GO:0072579	glycine receptor clustering	1	0	0.32	1.00000	0.238095
GO:0072658	maintenance of protein location in membr...	3	0	0.96	1.00000	0.0943396
GO:0072660	maintenance of protein location in plasm...	3	0	0.96	1.00000	0.0943396
GO:0072671	mitochondria-associated ubiquitin-depend...	1	0	0.32	1.00000	0.238095
GO:0072695	regulation of DNA recombination at telom...	3	0	0.96	1.00000	0.0943396
GO:0072702	response to methyl methanesulfonate	1	0	0.32	1.00000	0.238095
GO:0072703	cellular response to methyl methanesulfo...	1	0	0.32	1.00000	0.238095
GO:0072709	cellular response to sorbitol	1	0	0.32	1.00000	0.238095
GO:0072721	cellular response to dithiothreitol	1	0	0.32	1.00000	0.238095
GO:0072740	cellular response to anisomycin	1	0	0.32	1.00000	0.238095
GO:0075509	endocytosis involved in viral entry into...	5	0	1.59	1.00000	0.0591716
GO:0080120	CAAX-box protein maturation	2	0	0.64	1.00000	0.135135
GO:0080129	proteasome core complex assembly	1	0	0.32	1.00000	0.238095
GO:0080170	hydrogen peroxide transmembrane transpor...	1	0	0.32	1.00000	0.238095
GO:0086015	SA node cell action potential	4	0	1.27	1.00000	0.0729927
GO:0086017	Purkinje myocyte action potential	2	0	0.64	1.00000	0.135135
GO:0086018	SA node cell to atrial cardiac muscle ce...	4	0	1.27	1.00000	0.0729927
GO:0086029	Purkinje myocyte to ventricular cardiac ...	2	0	0.64	1.00000	0.135135
GO:0086045	membrane depolarization during AV node c...	3	0	0.96	1.00000	0.0943396
GO:0086046	membrane depolarization during SA node c...	2	0	0.64	1.00000	0.135135
GO:0086047	membrane depolarization during Purkinje ...	2	0	0.64	1.00000	0.135135
GO:0086048	membrane depolarization during bundle of...	2	0	0.64	1.00000	0.135135
GO:0086053	AV node cell to bundle of His cell commu...	1	0	0.32	1.00000	0.238095
GO:0086064	cell communication by electrical couplin...	4	0	1.27	1.00000	0.0729927
GO:0086068	Purkinje myocyte to ventricular cardiac ...	2	0	0.64	1.00000	0.135135
GO:0086070	SA node cell to atrial cardiac muscle ce...	4	0	1.27	1.00000	0.0729927
GO:0086073	bundle of His cell-Purkinje myocyte adhe...	3	0	0.96	1.00000	0.0943396
GO:0086092	regulation of the force of heart contrac...	1	0	0.32	1.00000	0.238095
GO:0086096	adenylate cyclase-inhibiting adrenergic ...	1	0	0.32	1.00000	0.238095
GO:0090034	regulation of chaperone-mediated protein...	1	0	0.32	1.00000	0.238095
GO:0090035	positive regulation of chaperone-mediate...	1	0	0.32	1.00000	0.238095
GO:0090065	regulation of production of siRNA involv...	2	0	0.64	1.00000	0.135135
GO:0090074	negative regulation of protein homodimer...	1	0	0.32	1.00000	0.238095
GO:0090076	relaxation of skeletal muscle	1	0	0.32	1.00000	0.238095
GO:0090081	regulation of heart induction by regulat...	3	0	0.96	1.00000	0.0943396
GO:0090082	positive regulation of heart induction b...	2	0	0.64	1.00000	0.135135
GO:0090107	regulation of high-density lipoprotein p...	3	0	0.96	1.00000	0.0943396
GO:0090108	positive regulation of high-density lipo...	2	0	0.64	1.00000	0.135135
GO:0090126	protein-containing complex assembly invo...	1	0	0.32	1.00000	0.238095
GO:0090138	regulation of actin cytoskeleton organiz...	1	0	0.32	1.00000	0.238095
GO:0090182	regulation of secretion of lysosomal enz...	2	0	0.64	1.00000	0.135135
GO:0090191	negative regulation of branching involve...	1	0	0.32	1.00000	0.238095
GO:0090204	protein localization to nuclear pore	3	0	0.96	1.00000	0.0943396
GO:0090222	centrosome-templated microtubule nucleat...	2	0	0.64	1.00000	0.135135
GO:0090245	axis elongation involved in somitogenesi...	3	0	0.96	1.00000	0.0943396
GO:0090247	cell motility involved in somitogenic ax...	1	0	0.32	1.00000	0.238095
GO:0090249	regulation of cell motility involved in ...	1	0	0.32	1.00000	0.238095
GO:0090258	negative regulation of mitochondrial fis...	4	0	1.27	1.00000	0.0729927
GO:0090260	negative regulation of retinal ganglion ...	1	0	0.32	1.00000	0.238095
GO:0090264	regulation of immune complex clearance b...	1	0	0.32	1.00000	0.238095
GO:0090265	positive regulation of immune complex cl...	1	0	0.32	1.00000	0.238095
GO:0090271	positive regulation of fibroblast growth...	3	0	0.96	1.00000	0.0943396
GO:0090273	regulation of somatostatin secretion	3	0	0.96	1.00000	0.0943396
GO:0090274	positive regulation of somatostatin secr...	1	0	0.32	1.00000	0.238095
GO:0090275	negative regulation of somatostatin secr...	1	0	0.32	1.00000	0.238095
GO:0090281	negative regulation of calcium ion impor...	3	0	0.96	1.00000	0.0943396
GO:0090282	positive regulation of transcription inv...	1	0	0.32	1.00000	0.238095
GO:0090283	regulation of protein glycosylation in G...	3	0	0.96	1.00000	0.0943396
GO:0090284	positive regulation of protein glycosyla...	1	0	0.32	1.00000	0.238095
GO:0090285	negative regulation of protein glycosyla...	2	0	0.64	1.00000	0.135135
GO:0090291	negative regulation of osteoclast prolif...	1	0	0.32	1.00000	0.238095
GO:0090297	positive regulation of mitochondrial DNA...	1	0	0.32	1.00000	0.238095
GO:0090299	regulation of neural crest formation	1	0	0.32	1.00000	0.238095
GO:0090301	negative regulation of neural crest form...	1	0	0.32	1.00000	0.238095
GO:0090320	regulation of chylomicron remnant cleara...	1	0	0.32	1.00000	0.238095
GO:0090325	regulation of locomotion involved in loc...	3	0	0.96	1.00000	0.0943396
GO:0090326	positive regulation of locomotion involv...	1	0	0.32	1.00000	0.238095
GO:0090327	negative regulation of locomotion involv...	1	0	0.32	1.00000	0.238095
GO:0090340	positive regulation of secretion of lyso...	1	0	0.32	1.00000	0.238095
GO:0090341	negative regulation of secretion of lyso...	1	0	0.32	1.00000	0.238095
GO:0090367	negative regulation of mRNA modification	2	0	0.64	1.00000	0.135135
GO:0090381	regulation of heart induction	6	0	1.91	1.00000	0.0497512
GO:0090410	malonate catabolic process	1	0	0.32	1.00000	0.238095
GO:0090420	naphthalene-containing compound metaboli...	1	0	0.32	1.00000	0.238095
GO:0090425	acinar cell differentiation	1	0	0.32	1.00000	0.238095
GO:0090427	activation of meiosis	2	0	0.64	1.00000	0.135135
GO:0090429	detection of endogenous biotic stimulus	1	0	0.32	1.00000	0.238095
GO:0090472	dibasic protein processing	1	0	0.32	1.00000	0.238095
GO:0090480	purine nucleotide-sugar transmembrane tr...	1	0	0.32	1.00000	0.238095
GO:0090500	endocardial cushion to mesenchymal trans...	1	0	0.32	1.00000	0.238095
GO:0090521	glomerular visceral epithelial cell migr...	3	0	0.96	1.00000	0.0943396
GO:0090522	vesicle tethering involved in exocytosis	1	0	0.32	1.00000	0.238095
GO:0090529	cell septum assembly	1	0	0.32	1.00000	0.238095
GO:0090598	male anatomical structure morphogenesis	1	0	0.32	1.00000	0.238095
GO:0090601	enucleation	1	0	0.32	1.00000	0.238095
GO:0090615	mitochondrial mRNA processing	2	0	0.64	1.00000	0.135135
GO:0090616	mitochondrial mRNA 3'-end processing	1	0	0.32	1.00000	0.238095
GO:0090618	DNA clamp unloading	2	0	0.64	1.00000	0.135135
GO:0090634	microglial cell mediated cytotoxicity	3	0	0.96	1.00000	0.0943396
GO:0090646	mitochondrial tRNA processing	8	0	2.55	1.00000	0.0377358
GO:0090656	t-circle formation	8	0	2.55	1.00000	0.0377358
GO:0090663	galanin-activated signaling pathway	2	0	0.64	1.00000	0.135135
GO:0090667	cell chemotaxis to vascular endothelial ...	1	0	0.32	1.00000	0.238095
GO:0090668	endothelial cell chemotaxis to vascular ...	1	0	0.32	1.00000	0.238095
GO:0090673	endothelial cell-matrix adhesion	2	0	0.64	1.00000	0.135135
GO:0090674	endothelial cell-matrix adhesion via fib...	1	0	0.32	1.00000	0.238095
GO:0090678	cell dedifferentiation involved in pheno...	2	0	0.64	1.00000	0.135135
GO:0090731	cellular response to very-low-density li...	1	0	0.32	1.00000	0.238095
GO:0090737	telomere maintenance via telomere trimmi...	8	0	2.55	1.00000	0.0377358
GO:0093001	glycolysis from storage polysaccharide t...	1	0	0.32	1.00000	0.238095
GO:0097017	renal protein absorption	1	0	0.32	1.00000	0.238095
GO:0097052	L-kynurenine metabolic process	1	0	0.32	1.00000	0.238095
GO:0097056	selenocysteinyl-tRNA(Sec) biosynthetic p...	1	0	0.32	1.00000	0.238095
GO:0097068	response to thyroxine	1	0	0.32	1.00000	0.238095
GO:0097086	amniotic stem cell differentiation	1	0	0.32	1.00000	0.238095
GO:0097089	methyl-branched fatty acid metabolic pro...	2	0	0.64	1.00000	0.135135
GO:0097090	presynaptic membrane organization	8	0	2.55	1.00000	0.0377358
GO:0097094	craniofacial suture morphogenesis	9	0	2.87	1.00000	0.03367
GO:0097101	blood vessel endothelial cell fate speci...	1	0	0.32	1.00000	0.238095
GO:0097104	postsynaptic membrane assembly	8	0	2.55	1.00000	0.0377358
GO:0097105	presynaptic membrane assembly	6	0	1.91	1.00000	0.0497512
GO:0097107	postsynaptic density assembly	11	0	3.5	1.00000	0.0277778
GO:0097111	endoplasmic reticulum-Golgi intermediate...	2	0	0.64	1.00000	0.135135
GO:0097112	gamma-aminobutyric acid receptor cluster...	4	0	1.27	1.00000	0.0729927
GO:0097114	NMDA glutamate receptor clustering	3	0	0.96	1.00000	0.0943396
GO:0097116	gephyrin clustering involved in postsyna...	2	0	0.64	1.00000	0.135135
GO:0097117	guanylate kinase-associated protein clus...	1	0	0.32	1.00000	0.238095
GO:0097118	neuroligin clustering involved in postsy...	3	0	0.96	1.00000	0.0943396
GO:0097151	positive regulation of inhibitory postsy...	4	0	1.27	1.00000	0.0729927
GO:0097155	fasciculation of sensory neuron axon	1	0	0.32	1.00000	0.238095
GO:0097156	fasciculation of motor neuron axon	1	0	0.32	1.00000	0.238095
GO:0097166	lens epithelial cell proliferation	1	0	0.32	1.00000	0.238095
GO:0097176	epoxide metabolic process	3	0	0.96	1.00000	0.0943396
GO:0097210	response to gonadotropin-releasing hormo...	1	0	0.32	1.00000	0.238095
GO:0097211	cellular response to gonadotropin-releas...	1	0	0.32	1.00000	0.238095
GO:0097222	mitochondrial mRNA polyadenylation	1	0	0.32	1.00000	0.238095
GO:0097231	cell motility in response to calcium ion	1	0	0.32	1.00000	0.238095
GO:0097240	chromosome attachment to the nuclear env...	1	0	0.32	1.00000	0.238095
GO:0097241	hematopoietic stem cell migration to bon...	2	0	0.64	1.00000	0.135135
GO:0097267	omega-hydroxylase P450 pathway	1	0	0.32	1.00000	0.238095
GO:0097272	ammonium homeostasis	2	0	0.64	1.00000	0.135135
GO:0097273	creatinine homeostasis	1	0	0.32	1.00000	0.238095
GO:0097274	urea homeostasis	2	0	0.64	1.00000	0.135135
GO:0097275	cellular ammonium homeostasis	1	0	0.32	1.00000	0.238095
GO:0097276	cellular creatinine homeostasis	1	0	0.32	1.00000	0.238095
GO:0097277	cellular urea homeostasis	1	0	0.32	1.00000	0.238095
GO:0097281	immune complex formation	1	0	0.32	1.00000	0.238095
GO:0097325	melanocyte proliferation	2	0	0.64	1.00000	0.135135
GO:0097340	inhibition of cysteine-type endopeptidas...	7	0	2.23	1.00000	0.0429185
GO:0097341	zymogen inhibition	8	0	2.55	1.00000	0.0377358
GO:0097360	chorionic trophoblast cell proliferation	3	0	0.96	1.00000	0.0943396
GO:0097370	protein O-GlcNAcylation via threonine	1	0	0.32	1.00000	0.238095
GO:0097393	telomeric repeat-containing RNA transcri...	1	0	0.32	1.00000	0.238095
GO:0097394	telomeric repeat-containing RNA transcri...	1	0	0.32	1.00000	0.238095
GO:0097401	synaptic vesicle lumen acidification	1	0	0.32	1.00000	0.238095
GO:0097402	neuroblast migration	1	0	0.32	1.00000	0.238095
GO:0097476	spinal cord motor neuron migration	1	0	0.32	1.00000	0.238095
GO:0097477	lateral motor column neuron migration	1	0	0.32	1.00000	0.238095
GO:0097499	protein localization to non-motile ciliu...	8	0	2.55	1.00000	0.0377358
GO:0097500	receptor localization to non-motile cili...	3	0	0.96	1.00000	0.0943396
GO:0097502	mannosylation	16	0	5.09	1.00000	0.0192678
GO:0097510	base-excision repair, AP site formation ...	1	0	0.32	1.00000	0.238095
GO:0097528	execution phase of necroptosis	2	0	0.64	1.00000	0.135135
GO:0097536	thymus epithelium morphogenesis	1	0	0.32	1.00000	0.238095
GO:0097551	mitochondrial double-strand break repair	1	0	0.32	1.00000	0.238095
GO:0097552	mitochondrial double-strand break repair...	1	0	0.32	1.00000	0.238095
GO:0097639	L-lysine import across plasma membrane	2	0	0.64	1.00000	0.135135
GO:0097640	L-ornithine import across plasma membran...	2	0	0.64	1.00000	0.135135
GO:0097676	histone H3-K36 dimethylation	3	0	0.96	1.00000	0.0943396
GO:0097699	vascular endothelial cell response to fl...	1	0	0.32	1.00000	0.238095
GO:0097711	ciliary basal body-plasma membrane docki...	1	0	0.32	1.00000	0.238095
GO:0097712	vesicle targeting, trans-Golgi to perici...	1	0	0.32	1.00000	0.238095
GO:0097744	urate salt excretion	1	0	0.32	1.00000	0.238095
GO:0097745	mitochondrial tRNA 5'-end processing	2	0	0.64	1.00000	0.135135
GO:0097752	regulation of DNA stability	1	0	0.32	1.00000	0.238095
GO:0097753	membrane bending	2	0	0.64	1.00000	0.135135
GO:0098528	skeletal muscle fiber differentiation	2	0	0.64	1.00000	0.135135
GO:0098530	positive regulation of strand invasion	1	0	0.32	1.00000	0.238095
GO:0098630	aggregation of unicellular organisms	1	0	0.32	1.00000	0.238095
GO:0098658	inorganic anion import across plasma mem...	1	0	0.32	1.00000	0.238095
GO:0098694	regulation of synaptic vesicle budding f...	1	0	0.32	1.00000	0.238095
GO:0098700	neurotransmitter loading into synaptic v...	4	0	1.27	1.00000	0.0729927
GO:0098703	calcium ion import across plasma membran...	9	0	2.87	1.00000	0.03367
GO:0098704	carbohydrate import across plasma membra...	3	0	0.96	1.00000	0.0943396
GO:0098705	copper ion import across plasma membrane	2	0	0.64	1.00000	0.135135
GO:0098706	iron ion import across cell outer membra...	2	0	0.64	1.00000	0.135135
GO:0098708	glucose import across plasma membrane	3	0	0.96	1.00000	0.0943396
GO:0098728	germline stem cell asymmetric division	3	0	0.96	1.00000	0.0943396
GO:0098735	positive regulation of the force of hear...	2	0	0.64	1.00000	0.135135
GO:0098736	negative regulation of the force of hear...	1	0	0.32	1.00000	0.238095
GO:0098743	cell aggregation	8	0	2.55	1.00000	0.0377358
GO:0098768	meiotic prometaphase I	1	0	0.32	1.00000	0.238095
GO:0098817	evoked excitatory postsynaptic potential	1	0	0.32	1.00000	0.238095
GO:0098828	modulation of inhibitory postsynaptic po...	4	0	1.27	1.00000	0.0729927
GO:0098870	action potential propagation	5	0	1.59	1.00000	0.0591716
GO:0098883	synapse pruning	3	0	0.96	1.00000	0.0943396
GO:0098886	modification of dendritic spine	2	0	0.64	1.00000	0.135135
GO:0098907	regulation of SA node cell action potent...	1	0	0.32	1.00000	0.238095
GO:0098912	membrane depolarization during atrial ca...	2	0	0.64	1.00000	0.135135
GO:0098915	membrane repolarization during ventricul...	5	0	1.59	1.00000	0.0591716
GO:0098928	presynaptic signal transduction	3	0	0.96	1.00000	0.0943396
GO:0098937	anterograde dendritic transport	7	0	2.23	1.00000	0.0429185
GO:0098939	dendritic transport of mitochondrion	2	0	0.64	1.00000	0.135135
GO:0098943	neurotransmitter receptor transport, pos...	1	0	0.32	1.00000	0.238095
GO:0098953	receptor diffusion trapping	3	0	0.96	1.00000	0.0943396
GO:0098962	regulation of postsynaptic neurotransmit...	9	0	2.87	1.00000	0.03367
GO:0098964	anterograde dendritic transport of messe...	2	0	0.64	1.00000	0.135135
GO:0098968	neurotransmitter receptor transport post...	1	0	0.32	1.00000	0.238095
GO:0098970	postsynaptic neurotransmitter receptor d...	3	0	0.96	1.00000	0.0943396
GO:0098971	anterograde dendritic transport of neuro...	4	0	1.27	1.00000	0.0729927
GO:0098972	anterograde dendritic transport of mitoc...	1	0	0.32	1.00000	0.238095
GO:0098976	excitatory chemical synaptic transmissio...	1	0	0.32	1.00000	0.238095
GO:0098989	NMDA selective glutamate receptor signal...	4	0	1.27	1.00000	0.0729927
GO:0098990	AMPA selective glutamate receptor signal...	1	0	0.32	1.00000	0.238095
GO:0099011	neuronal dense core vesicle exocytosis	2	0	0.64	1.00000	0.135135
GO:0099044	vesicle tethering to endoplasmic reticul...	2	0	0.64	1.00000	0.135135
GO:0099050	vesicle scission	1	0	0.32	1.00000	0.238095
GO:0099074	mitochondrion to lysosome transport	2	0	0.64	1.00000	0.135135
GO:0099075	mitochondrion-derived vesicle mediated t...	2	0	0.64	1.00000	0.135135
GO:0099087	anterograde axonal transport of messenge...	1	0	0.32	1.00000	0.238095
GO:0099088	axonal transport of messenger ribonucleo...	1	0	0.32	1.00000	0.238095
GO:0099089	establishment of endoplasmic reticulum l...	1	0	0.32	1.00000	0.238095
GO:0099140	presynaptic actin cytoskeleton organizat...	1	0	0.32	1.00000	0.238095
GO:0099148	regulation of synaptic vesicle docking	1	0	0.32	1.00000	0.238095
GO:0099150	regulation of postsynaptic specializatio...	9	0	2.87	1.00000	0.03367
GO:0099151	regulation of postsynaptic density assem...	7	0	2.23	1.00000	0.0429185
GO:0099153	synaptic transmission, serotonergic	1	0	0.32	1.00000	0.238095
GO:0099178	regulation of retrograde trans-synaptic ...	2	0	0.64	1.00000	0.135135
GO:0099179	regulation of synaptic membrane adhesion	3	0	0.96	1.00000	0.0943396
GO:0099180	zinc ion import into synaptic vesicle	1	0	0.32	1.00000	0.238095
GO:0099183	trans-synaptic signaling by BDNF, modula...	3	0	0.96	1.00000	0.0943396
GO:0099187	presynaptic cytoskeleton organization	1	0	0.32	1.00000	0.238095
GO:0099191	trans-synaptic signaling by BDNF	3	0	0.96	1.00000	0.0943396
GO:0099403	maintenance of mitotic sister chromatid ...	2	0	0.64	1.00000	0.135135
GO:0099404	mitotic sister chromatid cohesion, telom...	2	0	0.64	1.00000	0.135135
GO:0099509	regulation of presynaptic cytosolic calc...	7	0	2.23	1.00000	0.0429185
GO:0099525	presynaptic dense core vesicle exocytosi...	2	0	0.64	1.00000	0.135135
GO:0099526	presynapse to nucleus signaling pathway	3	0	0.96	1.00000	0.0943396
GO:0099533	positive regulation of presynaptic cytos...	2	0	0.64	1.00000	0.135135
GO:0099538	synaptic signaling via neuropeptide	1	0	0.32	1.00000	0.238095
GO:0099540	trans-synaptic signaling by neuropeptide	1	0	0.32	1.00000	0.238095
GO:0099546	protein catabolic process, modulating sy...	1	0	0.32	1.00000	0.238095
GO:0099551	trans-synaptic signaling by neuropeptide...	1	0	0.32	1.00000	0.238095
GO:0099557	trans-synaptic signaling by trans-synapt...	2	0	0.64	1.00000	0.135135
GO:0099564	modification of synaptic structure, modu...	1	0	0.32	1.00000	0.238095
GO:0099566	regulation of postsynaptic cytosolic cal...	4	0	1.27	1.00000	0.0729927
GO:0099578	regulation of translation at postsynapse...	4	0	1.27	1.00000	0.0729927
GO:0099588	positive regulation of postsynaptic cyto...	1	0	0.32	1.00000	0.238095
GO:0099628	neurotransmitter receptor diffusion trap...	3	0	0.96	1.00000	0.0943396
GO:0099641	anterograde axonal protein transport	8	0	2.55	1.00000	0.0377358
GO:0099642	retrograde axonal protein transport	2	0	0.64	1.00000	0.135135
GO:0099703	induction of synaptic vesicle exocytosis...	1	0	0.32	1.00000	0.238095
GO:0100001	regulation of skeletal muscle contractio...	1	0	0.32	1.00000	0.238095
GO:0100012	regulation of heart induction by canonic...	3	0	0.96	1.00000	0.0943396
GO:0101027	optical nerve axon regeneration	1	0	0.32	1.00000	0.238095
GO:0106020	regulation of vesicle docking	4	0	1.27	1.00000	0.0729927
GO:0106022	positive regulation of vesicle docking	1	0	0.32	1.00000	0.238095
GO:0106028	neuron projection retraction	1	0	0.32	1.00000	0.238095
GO:0106035	protein maturation by [4Fe-4S] cluster t...	2	0	0.64	1.00000	0.135135
GO:0106040	regulation of GABA-A receptor activity	1	0	0.32	1.00000	0.238095
GO:0106071	positive regulation of adenylate cyclase...	2	0	0.64	1.00000	0.135135
GO:0106074	aminoacyl-tRNA metabolism involved in tr...	1	0	0.32	1.00000	0.238095
GO:0106088	regulation of cell adhesion involved in ...	1	0	0.32	1.00000	0.238095
GO:0106089	negative regulation of cell adhesion inv...	1	0	0.32	1.00000	0.238095
GO:0106091	glial cell projection elongation	1	0	0.32	1.00000	0.238095
GO:0106096	response to ceramide	1	0	0.32	1.00000	0.238095
GO:0106101	ER-dependent peroxisome localization	1	0	0.32	1.00000	0.238095
GO:0106134	positive regulation of cardiac muscle ce...	2	0	0.64	1.00000	0.135135
GO:0110009	formin-nucleated actin cable organizatio...	3	0	0.96	1.00000	0.0943396
GO:0110017	cap-independent translational initiation...	2	0	0.64	1.00000	0.135135
GO:0110021	cardiac muscle myoblast proliferation	2	0	0.64	1.00000	0.135135
GO:0110022	regulation of cardiac muscle myoblast pr...	2	0	0.64	1.00000	0.135135
GO:0110024	positive regulation of cardiac muscle my...	2	0	0.64	1.00000	0.135135
GO:0110026	regulation of DNA strand resection invol...	1	0	0.32	1.00000	0.238095
GO:0110057	regulation of blood vessel endothelial c...	1	0	0.32	1.00000	0.238095
GO:0110059	negative regulation of blood vessel endo...	1	0	0.32	1.00000	0.238095
GO:0110077	vesicle-mediated intercellular transport	1	0	0.32	1.00000	0.238095
GO:0110090	positive regulation of hippocampal neuro...	2	0	0.64	1.00000	0.135135
GO:0110097	regulation of calcium import into the mi...	1	0	0.32	1.00000	0.238095
GO:0110113	positive regulation of lipid transporter...	1	0	0.32	1.00000	0.238095
GO:0120060	regulation of gastric emptying	1	0	0.32	1.00000	0.238095
GO:0120061	negative regulation of gastric emptying	1	0	0.32	1.00000	0.238095
GO:0120077	angiogenic sprout fusion	2	0	0.64	1.00000	0.135135
GO:0120078	cell adhesion involved in sprouting angi...	2	0	0.64	1.00000	0.135135
GO:0120093	regulation of peptidyl-lysine crotonylat...	1	0	0.32	1.00000	0.238095
GO:0120094	negative regulation of peptidyl-lysine c...	1	0	0.32	1.00000	0.238095
GO:0120127	response to zinc ion starvation	2	0	0.64	1.00000	0.135135
GO:0120158	positive regulation of collagen cataboli...	1	0	0.32	1.00000	0.238095
GO:0120187	positive regulation of protein localizat...	1	0	0.32	1.00000	0.238095
GO:0120189	positive regulation of bile acid secreti...	1	0	0.32	1.00000	0.238095
GO:0120252	hydrocarbon metabolic process	3	0	0.96	1.00000	0.0943396
GO:0120253	hydrocarbon catabolic process	1	0	0.32	1.00000	0.238095
GO:0120256	olefinic compound catabolic process	1	0	0.32	1.00000	0.238095
GO:0140039	cell-cell adhesion in response to extrac...	1	0	0.32	1.00000	0.238095
GO:0140066	peptidyl-lysine crotonylation	2	0	0.64	1.00000	0.135135
GO:0140067	peptidyl-lysine butyrylation	1	0	0.32	1.00000	0.238095
GO:0140157	ammonium import across plasma membrane	2	0	0.64	1.00000	0.135135
GO:0140193	regulation of adenylate cyclase-inhibiti...	1	0	0.32	1.00000	0.238095
GO:0140194	negative regulation of adenylate cyclase...	1	0	0.32	1.00000	0.238095
GO:0140245	regulation of translation at postsynapse	4	0	1.27	1.00000	0.0729927
GO:0140246	protein catabolic process at synapse	1	0	0.32	1.00000	0.238095
GO:0140271	hexose import across plasma membrane	3	0	0.96	1.00000	0.0943396
GO:0140321	negative regulation by symbiont of host ...	1	0	0.32	1.00000	0.238095
GO:0140455	cytoplasm protein quality control	1	0	0.32	1.00000	0.238095
GO:0150007	clathrin-dependent synaptic vesicle endo...	3	0	0.96	1.00000	0.0943396
GO:0150024	oxidised low-density lipoprotein particl...	1	0	0.32	1.00000	0.238095
GO:0150031	regulation of protein localization to ly...	2	0	0.64	1.00000	0.135135
GO:0150032	positive regulation of protein localizat...	1	0	0.32	1.00000	0.238095
GO:0150033	negative regulation of protein localizat...	1	0	0.32	1.00000	0.238095
GO:0150052	regulation of postsynapse assembly	9	0	2.87	1.00000	0.03367
GO:0150062	complement-mediated synapse pruning	1	0	0.32	1.00000	0.238095
GO:0150064	vertebrate eye-specific patterning	1	0	0.32	1.00000	0.238095
GO:0150066	negative regulation of deacetylase activ...	2	0	0.64	1.00000	0.135135
GO:0150070	regulation of arginase activity	1	0	0.32	1.00000	0.238095
GO:0150072	positive regulation of arginase activity	1	0	0.32	1.00000	0.238095
GO:0150073	regulation of protein-glutamine gamma-gl...	1	0	0.32	1.00000	0.238095
GO:0150074	positive regulation of protein-glutamine...	1	0	0.32	1.00000	0.238095
GO:0150078	positive regulation of neuroinflammatory...	5	0	1.59	1.00000	0.0591716
GO:0150089	multiple spine synapse organization	1	0	0.32	1.00000	0.238095
GO:0150090	multiple spine synapse organization, sin...	1	0	0.32	1.00000	0.238095
GO:0150098	glial cell-neuron signaling	1	0	0.32	1.00000	0.238095
GO:0150104	transport across blood-brain barrier	8	0	2.55	1.00000	0.0377358
GO:0150147	cell-cell junction disassembly	4	0	1.27	1.00000	0.0729927
GO:0150200	regulation of transport across blood-bra...	1	0	0.32	1.00000	0.238095
GO:0150201	positive regulation of transport across ...	1	0	0.32	1.00000	0.238095
GO:0150202	negative regulation of transport across ...	1	0	0.32	1.00000	0.238095
GO:1900003	regulation of serine-type endopeptidase ...	1	0	0.32	1.00000	0.238095
GO:1900004	negative regulation of serine-type endop...	1	0	0.32	1.00000	0.238095
GO:1900019	regulation of protein kinase C activity	3	0	0.96	1.00000	0.0943396
GO:1900020	positive regulation of protein kinase C ...	3	0	0.96	1.00000	0.0943396
GO:1900028	negative regulation of ruffle assembly	3	0	0.96	1.00000	0.0943396
GO:1900039	positive regulation of cellular response...	1	0	0.32	1.00000	0.238095
GO:1900052	regulation of retinoic acid biosynthetic...	1	0	0.32	1.00000	0.238095
GO:1900054	positive regulation of retinoic acid bio...	1	0	0.32	1.00000	0.238095
GO:1900062	regulation of replicative cell aging	1	0	0.32	1.00000	0.238095
GO:1900073	regulation of neuromuscular synaptic tra...	1	0	0.32	1.00000	0.238095
GO:1900075	positive regulation of neuromuscular syn...	1	0	0.32	1.00000	0.238095
GO:1900081	regulation of arginine catabolic process	1	0	0.32	1.00000	0.238095
GO:1900082	negative regulation of arginine cataboli...	1	0	0.32	1.00000	0.238095
GO:1900084	regulation of peptidyl-tyrosine autophos...	3	0	0.96	1.00000	0.0943396
GO:1900086	positive regulation of peptidyl-tyrosine...	3	0	0.96	1.00000	0.0943396
GO:1900108	negative regulation of nodal signaling p...	2	0	0.64	1.00000	0.135135
GO:1900115	extracellular regulation of signal trans...	6	0	1.91	1.00000	0.0497512
GO:1900116	extracellular negative regulation of sig...	6	0	1.91	1.00000	0.0497512
GO:1900128	regulation of G-protein activated inward...	1	0	0.32	1.00000	0.238095
GO:1900141	regulation of oligodendrocyte apoptotic ...	2	0	0.64	1.00000	0.135135
GO:1900142	negative regulation of oligodendrocyte a...	1	0	0.32	1.00000	0.238095
GO:1900143	positive regulation of oligodendrocyte a...	1	0	0.32	1.00000	0.238095
GO:1900146	negative regulation of nodal signaling p...	2	0	0.64	1.00000	0.135135
GO:1900149	positive regulation of Schwann cell migr...	3	0	0.96	1.00000	0.0943396
GO:1900150	regulation of defense response to fungus	2	0	0.64	1.00000	0.135135
GO:1900152	negative regulation of nuclear-transcrib...	1	0	0.32	1.00000	0.238095
GO:1900154	regulation of bone trabecula formation	1	0	0.32	1.00000	0.238095
GO:1900155	negative regulation of bone trabecula fo...	1	0	0.32	1.00000	0.238095
GO:1900157	regulation of bone mineralization involv...	3	0	0.96	1.00000	0.0943396
GO:1900158	negative regulation of bone mineralizati...	1	0	0.32	1.00000	0.238095
GO:1900159	positive regulation of bone mineralizati...	2	0	0.64	1.00000	0.135135
GO:1900161	regulation of phospholipid scramblase ac...	1	0	0.32	1.00000	0.238095
GO:1900163	positive regulation of phospholipid scra...	1	0	0.32	1.00000	0.238095
GO:1900166	regulation of glial cell-derived neurotr...	2	0	0.64	1.00000	0.135135
GO:1900168	positive regulation of glial cell-derive...	2	0	0.64	1.00000	0.135135
GO:1900176	negative regulation of nodal signaling p...	2	0	0.64	1.00000	0.135135
GO:1900186	negative regulation of clathrin-dependen...	3	0	0.96	1.00000	0.0943396
GO:1900190	regulation of single-species biofilm for...	1	0	0.32	1.00000	0.238095
GO:1900191	negative regulation of single-species bi...	1	0	0.32	1.00000	0.238095
GO:1900194	negative regulation of oocyte maturation	1	0	0.32	1.00000	0.238095
GO:1900195	positive regulation of oocyte maturation	2	0	0.64	1.00000	0.135135
GO:1900210	positive regulation of cardiolipin metab...	2	0	0.64	1.00000	0.135135
GO:1900226	negative regulation of NLRP3 inflammasom...	3	0	0.96	1.00000	0.0943396
GO:1900228	regulation of single-species biofilm for...	1	0	0.32	1.00000	0.238095
GO:1900229	negative regulation of single-species bi...	1	0	0.32	1.00000	0.238095
GO:1900238	regulation of metanephric mesenchymal ce...	2	0	0.64	1.00000	0.135135
GO:1900243	negative regulation of synaptic vesicle ...	1	0	0.32	1.00000	0.238095
GO:1900272	negative regulation of long-term synapti...	9	0	2.87	1.00000	0.03367
GO:1900275	negative regulation of phospholipase C a...	2	0	0.64	1.00000	0.135135
GO:1900276	regulation of proteinase activated recep...	1	0	0.32	1.00000	0.238095
GO:1900365	positive regulation of mRNA polyadenylat...	2	0	0.64	1.00000	0.135135
GO:1900369	negative regulation of RNA interference	2	0	0.64	1.00000	0.135135
GO:1900377	negative regulation of secondary metabol...	4	0	1.27	1.00000	0.0729927
GO:1900453	negative regulation of long-term synapti...	2	0	0.64	1.00000	0.135135
GO:1900454	positive regulation of long-term synapti...	4	0	1.27	1.00000	0.0729927
GO:1900480	regulation of diacylglycerol biosyntheti...	1	0	0.32	1.00000	0.238095
GO:1900533	palmitic acid metabolic process	1	0	0.32	1.00000	0.238095
GO:1900535	palmitic acid biosynthetic process	1	0	0.32	1.00000	0.238095
GO:1900673	olefin metabolic process	2	0	0.64	1.00000	0.135135
GO:1900719	regulation of uterine smooth muscle rela...	1	0	0.32	1.00000	0.238095
GO:1900721	positive regulation of uterine smooth mu...	1	0	0.32	1.00000	0.238095
GO:1900729	regulation of adenylate cyclase-inhibiti...	1	0	0.32	1.00000	0.238095
GO:1900731	positive regulation of adenylate cyclase...	1	0	0.32	1.00000	0.238095
GO:1900736	regulation of phospholipase C-activating...	2	0	0.64	1.00000	0.135135
GO:1900737	negative regulation of phospholipase C-a...	1	0	0.32	1.00000	0.238095
GO:1900738	positive regulation of phospholipase C-a...	1	0	0.32	1.00000	0.238095
GO:1900747	negative regulation of vascular endothel...	3	0	0.96	1.00000	0.0943396
GO:1900748	positive regulation of vascular endothel...	4	0	1.27	1.00000	0.0729927
GO:1900749	(R)-carnitine transport	1	0	0.32	1.00000	0.238095
GO:1900827	positive regulation of membrane depolari...	1	0	0.32	1.00000	0.238095
GO:1900864	mitochondrial RNA modification	4	0	1.27	1.00000	0.0729927
GO:1900923	regulation of glycine import across plas...	1	0	0.32	1.00000	0.238095
GO:1900924	negative regulation of glycine import ac...	1	0	0.32	1.00000	0.238095
GO:1901052	sarcosine metabolic process	1	0	0.32	1.00000	0.238095
GO:1901053	sarcosine catabolic process	1	0	0.32	1.00000	0.238095
GO:1901072	glucosamine-containing compound cataboli...	4	0	1.27	1.00000	0.0729927
GO:1901074	regulation of engulfment of apoptotic ce...	1	0	0.32	1.00000	0.238095
GO:1901076	positive regulation of engulfment of apo...	1	0	0.32	1.00000	0.238095
GO:1901079	positive regulation of relaxation of mus...	1	0	0.32	1.00000	0.238095
GO:1901080	regulation of relaxation of smooth muscl...	1	0	0.32	1.00000	0.238095
GO:1901082	positive regulation of relaxation of smo...	1	0	0.32	1.00000	0.238095
GO:1901098	positive regulation of autophagosome mat...	7	0	2.23	1.00000	0.0429185
GO:1901145	mesenchymal cell apoptotic process invol...	1	0	0.32	1.00000	0.238095
GO:1901148	gene expression involved in extracellula...	1	0	0.32	1.00000	0.238095
GO:1901162	primary amino compound biosynthetic proc...	4	0	1.27	1.00000	0.0729927
GO:1901207	regulation of heart looping	1	0	0.32	1.00000	0.238095
GO:1901208	negative regulation of heart looping	1	0	0.32	1.00000	0.238095
GO:1901210	regulation of cardiac chamber formation	1	0	0.32	1.00000	0.238095
GO:1901211	negative regulation of cardiac chamber f...	1	0	0.32	1.00000	0.238095
GO:1901219	regulation of cardiac chamber morphogene...	2	0	0.64	1.00000	0.135135
GO:1901220	negative regulation of cardiac chamber m...	2	0	0.64	1.00000	0.135135
GO:1901229	regulation of non-canonical Wnt signalin...	1	0	0.32	1.00000	0.238095
GO:1901231	positive regulation of non-canonical Wnt...	1	0	0.32	1.00000	0.238095
GO:1901232	regulation of convergent extension invol...	1	0	0.32	1.00000	0.238095
GO:1901233	negative regulation of convergent extens...	1	0	0.32	1.00000	0.238095
GO:1901246	regulation of lung ciliated cell differe...	1	0	0.32	1.00000	0.238095
GO:1901248	positive regulation of lung ciliated cel...	1	0	0.32	1.00000	0.238095
GO:1901254	positive regulation of intracellular tra...	1	0	0.32	1.00000	0.238095
GO:1901295	regulation of canonical Wnt signaling pa...	2	0	0.64	1.00000	0.135135
GO:1901296	negative regulation of canonical Wnt sig...	1	0	0.32	1.00000	0.238095
GO:1901297	positive regulation of canonical Wnt sig...	1	0	0.32	1.00000	0.238095
GO:1901308	regulation of sterol regulatory element ...	1	0	0.32	1.00000	0.238095
GO:1901310	positive regulation of sterol regulatory...	1	0	0.32	1.00000	0.238095
GO:1901317	regulation of flagellated sperm motility	3	0	0.96	1.00000	0.0943396
GO:1901321	positive regulation of heart induction	5	0	1.59	1.00000	0.0591716
GO:1901346	negative regulation of vasculature devel...	1	0	0.32	1.00000	0.238095
GO:1901382	regulation of chorionic trophoblast cell...	3	0	0.96	1.00000	0.0943396
GO:1901383	negative regulation of chorionic trophob...	1	0	0.32	1.00000	0.238095
GO:1901386	negative regulation of voltage-gated cal...	7	0	2.23	1.00000	0.0429185
GO:1901390	positive regulation of transforming grow...	1	0	0.32	1.00000	0.238095
GO:1901392	regulation of transforming growth factor...	1	0	0.32	1.00000	0.238095
GO:1901394	positive regulation of transforming grow...	1	0	0.32	1.00000	0.238095
GO:1901490	regulation of lymphangiogenesis	4	0	1.27	1.00000	0.0729927
GO:1901491	negative regulation of lymphangiogenesis	3	0	0.96	1.00000	0.0943396
GO:1901492	positive regulation of lymphangiogenesis	1	0	0.32	1.00000	0.238095
GO:1901506	regulation of acylglycerol transport	2	0	0.64	1.00000	0.135135
GO:1901508	positive regulation of acylglycerol tran...	2	0	0.64	1.00000	0.135135
GO:1901509	regulation of endothelial tube morphogen...	4	0	1.27	1.00000	0.0729927
GO:1901529	positive regulation of anion channel act...	1	0	0.32	1.00000	0.238095
GO:1901534	positive regulation of hematopoietic pro...	5	0	1.59	1.00000	0.0591716
GO:1901580	regulation of telomeric RNA transcriptio...	1	0	0.32	1.00000	0.238095
GO:1901581	negative regulation of telomeric RNA tra...	1	0	0.32	1.00000	0.238095
GO:1901582	positive regulation of telomeric RNA tra...	1	0	0.32	1.00000	0.238095
GO:1901585	regulation of acid-sensing ion channel a...	2	0	0.64	1.00000	0.135135
GO:1901586	negative regulation of acid-sensing ion ...	1	0	0.32	1.00000	0.238095
GO:1901608	regulation of vesicle transport along mi...	5	0	1.59	1.00000	0.0591716
GO:1901609	negative regulation of vesicle transport...	1	0	0.32	1.00000	0.238095
GO:1901610	positive regulation of vesicle transport...	4	0	1.27	1.00000	0.0729927
GO:1901627	negative regulation of postsynaptic memb...	1	0	0.32	1.00000	0.238095
GO:1901629	regulation of presynaptic membrane organ...	2	0	0.64	1.00000	0.135135
GO:1901631	positive regulation of presynaptic membr...	2	0	0.64	1.00000	0.135135
GO:1901639	XDP catabolic process	1	0	0.32	1.00000	0.238095
GO:1901685	glutathione derivative metabolic process	1	0	0.32	1.00000	0.238095
GO:1901687	glutathione derivative biosynthetic proc...	1	0	0.32	1.00000	0.238095
GO:1901696	cannabinoid biosynthetic process	1	0	0.32	1.00000	0.238095
GO:1901706	mesenchymal cell differentiation involve...	1	0	0.32	1.00000	0.238095
GO:1901726	negative regulation of histone deacetyla...	2	0	0.64	1.00000	0.135135
GO:1901731	positive regulation of platelet aggregat...	1	0	0.32	1.00000	0.238095
GO:1901738	regulation of vitamin A metabolic proces...	1	0	0.32	1.00000	0.238095
GO:1901740	negative regulation of myoblast fusion	3	0	0.96	1.00000	0.0943396
GO:1901837	negative regulation of transcription of ...	1	0	0.32	1.00000	0.238095
GO:1901842	negative regulation of high voltage-gate...	2	0	0.64	1.00000	0.135135
GO:1901843	positive regulation of high voltage-gate...	1	0	0.32	1.00000	0.238095
GO:1901844	regulation of cell communication by elec...	2	0	0.64	1.00000	0.135135
GO:1901859	negative regulation of mitochondrial DNA...	1	0	0.32	1.00000	0.238095
GO:1901874	negative regulation of post-translationa...	2	0	0.64	1.00000	0.135135
GO:1901894	regulation of ATPase-coupled calcium tra...	2	0	0.64	1.00000	0.135135
GO:1901896	positive regulation of ATPase-coupled ca...	2	0	0.64	1.00000	0.135135
GO:1901951	regulation of anterograde dense core gra...	3	0	0.96	1.00000	0.0943396
GO:1901953	positive regulation of anterograde dense...	3	0	0.96	1.00000	0.0943396
GO:1901954	regulation of retrograde dense core gran...	1	0	0.32	1.00000	0.238095
GO:1901956	positive regulation of retrograde dense ...	1	0	0.32	1.00000	0.238095
GO:1901963	regulation of cell proliferation involve...	3	0	0.96	1.00000	0.0943396
GO:1901964	positive regulation of cell proliferatio...	1	0	0.32	1.00000	0.238095
GO:1901994	negative regulation of meiotic cell cycl...	2	0	0.64	1.00000	0.135135
GO:1902019	regulation of cilium-dependent cell moti...	7	0	2.23	1.00000	0.0429185
GO:1902022	L-lysine transport	3	0	0.96	1.00000	0.0943396
GO:1902038	positive regulation of hematopoietic ste...	1	0	0.32	1.00000	0.238095
GO:1902045	negative regulation of Fas signaling pat...	1	0	0.32	1.00000	0.238095
GO:1902064	regulation of transcription from RNA pol...	1	0	0.32	1.00000	0.238095
GO:1902073	positive regulation of hypoxia-inducible...	1	0	0.32	1.00000	0.238095
GO:1902076	regulation of lateral motor column neuro...	1	0	0.32	1.00000	0.238095
GO:1902078	positive regulation of lateral motor col...	1	0	0.32	1.00000	0.238095
GO:1902080	regulation of calcium ion import into sa...	1	0	0.32	1.00000	0.238095
GO:1902081	negative regulation of calcium ion impor...	1	0	0.32	1.00000	0.238095
GO:1902083	negative regulation of peptidyl-cysteine...	4	0	1.27	1.00000	0.0729927
GO:1902093	positive regulation of flagellated sperm...	2	0	0.64	1.00000	0.135135
GO:1902102	regulation of metaphase/anaphase transit...	1	0	0.32	1.00000	0.238095
GO:1902103	negative regulation of metaphase/anaphas...	1	0	0.32	1.00000	0.238095
GO:1902159	regulation of cyclic nucleotide-gated io...	1	0	0.32	1.00000	0.238095
GO:1902162	regulation of DNA damage response, signa...	3	0	0.96	1.00000	0.0943396
GO:1902163	negative regulation of DNA damage respon...	1	0	0.32	1.00000	0.238095
GO:1902164	positive regulation of DNA damage respon...	2	0	0.64	1.00000	0.135135
GO:1902167	positive regulation of intrinsic apoptot...	2	0	0.64	1.00000	0.135135
GO:1902173	negative regulation of keratinocyte apop...	1	0	0.32	1.00000	0.238095
GO:1902174	positive regulation of keratinocyte apop...	2	0	0.64	1.00000	0.135135
GO:1902216	positive regulation of interleukin-4-med...	2	0	0.64	1.00000	0.135135
GO:1902218	regulation of intrinsic apoptotic signal...	1	0	0.32	1.00000	0.238095
GO:1902220	positive regulation of intrinsic apoptot...	1	0	0.32	1.00000	0.238095
GO:1902224	ketone body metabolic process	6	0	1.91	1.00000	0.0497512
GO:1902228	positive regulation of macrophage colony...	1	0	0.32	1.00000	0.238095
GO:1902256	regulation of apoptotic process involved...	1	0	0.32	1.00000	0.238095
GO:1902257	negative regulation of apoptotic process...	1	0	0.32	1.00000	0.238095
GO:1902261	positive regulation of delayed rectifier...	4	0	1.27	1.00000	0.0729927
GO:1902270	(R)-carnitine transmembrane transport	1	0	0.32	1.00000	0.238095
GO:1902283	negative regulation of primary amine oxi...	1	0	0.32	1.00000	0.238095
GO:1902296	DNA strand elongation involved in cell c...	1	0	0.32	1.00000	0.238095
GO:1902310	positive regulation of peptidyl-serine d...	1	0	0.32	1.00000	0.238095
GO:1902311	regulation of copper ion transmembrane t...	1	0	0.32	1.00000	0.238095
GO:1902319	DNA strand elongation involved in nuclea...	1	0	0.32	1.00000	0.238095
GO:1902338	negative regulation of apoptotic process...	3	0	0.96	1.00000	0.0943396
GO:1902358	sulfate transmembrane transport	1	0	0.32	1.00000	0.238095
GO:1902374	regulation of rRNA catabolic process	1	0	0.32	1.00000	0.238095
GO:1902436	negative regulation of male mating behav...	1	0	0.32	1.00000	0.238095
GO:1902464	regulation of histone H3-K27 trimethylat...	1	0	0.32	1.00000	0.238095
GO:1902466	positive regulation of histone H3-K27 tr...	1	0	0.32	1.00000	0.238095
GO:1902480	protein localization to mitotic spindle	1	0	0.32	1.00000	0.238095
GO:1902488	cholangiocyte apoptotic process	2	0	0.64	1.00000	0.135135
GO:1902490	regulation of sperm capacitation	1	0	0.32	1.00000	0.238095
GO:1902504	regulation of signal transduction involv...	1	0	0.32	1.00000	0.238095
GO:1902511	negative regulation of apoptotic DNA fra...	3	0	0.96	1.00000	0.0943396
GO:1902523	positive regulation of protein K63-linke...	4	0	1.27	1.00000	0.0729927
GO:1902528	regulation of protein linear polyubiquit...	1	0	0.32	1.00000	0.238095
GO:1902530	positive regulation of protein linear po...	1	0	0.32	1.00000	0.238095
GO:1902548	negative regulation of cellular response...	4	0	1.27	1.00000	0.0729927
GO:1902551	regulation of catalase activity	1	0	0.32	1.00000	0.238095
GO:1902553	positive regulation of catalase activity	1	0	0.32	1.00000	0.238095
GO:1902567	negative regulation of eosinophil activa...	2	0	0.64	1.00000	0.135135
GO:1902569	negative regulation of activation of Jan...	1	0	0.32	1.00000	0.238095
GO:1902571	regulation of serine-type peptidase acti...	1	0	0.32	1.00000	0.238095
GO:1902572	negative regulation of serine-type pepti...	1	0	0.32	1.00000	0.238095
GO:1902576	negative regulation of nuclear cell cycl...	1	0	0.32	1.00000	0.238095
GO:1902603	carnitine transmembrane transport	2	0	0.64	1.00000	0.135135
GO:1902606	regulation of large conductance calcium-...	2	0	0.64	1.00000	0.135135
GO:1902608	positive regulation of large conductance...	2	0	0.64	1.00000	0.135135
GO:1902656	calcium ion import into cytosol	10	0	3.18	1.00000	0.0304878
GO:1902684	negative regulation of receptor localiza...	1	0	0.32	1.00000	0.238095
GO:1902690	positive regulation of NAD metabolic pro...	1	0	0.32	1.00000	0.238095
GO:1902721	negative regulation of prolactin secreti...	1	0	0.32	1.00000	0.238095
GO:1902722	positive regulation of prolactin secreti...	1	0	0.32	1.00000	0.238095
GO:1902730	positive regulation of proteoglycan bios...	2	0	0.64	1.00000	0.135135
GO:1902731	negative regulation of chondrocyte proli...	3	0	0.96	1.00000	0.0943396
GO:1902732	positive regulation of chondrocyte proli...	5	0	1.59	1.00000	0.0591716
GO:1902747	negative regulation of lens fiber cell d...	4	0	1.27	1.00000	0.0729927
GO:1902761	positive regulation of chondrocyte devel...	1	0	0.32	1.00000	0.238095
GO:1902769	regulation of choline O-acetyltransferas...	1	0	0.32	1.00000	0.238095
GO:1902771	positive regulation of choline O-acetylt...	1	0	0.32	1.00000	0.238095
GO:1902775	mitochondrial large ribosomal subunit as...	3	0	0.96	1.00000	0.0943396
GO:1902803	regulation of synaptic vesicle transport	4	0	1.27	1.00000	0.0729927
GO:1902804	negative regulation of synaptic vesicle ...	1	0	0.32	1.00000	0.238095
GO:1902805	positive regulation of synaptic vesicle ...	1	0	0.32	1.00000	0.238095
GO:1902809	regulation of skeletal muscle fiber diff...	1	0	0.32	1.00000	0.238095
GO:1902816	regulation of protein localization to mi...	2	0	0.64	1.00000	0.135135
GO:1902817	negative regulation of protein localizat...	2	0	0.64	1.00000	0.135135
GO:1902823	negative regulation of late endosome to ...	1	0	0.32	1.00000	0.238095
GO:1902838	regulation of nuclear migration along mi...	1	0	0.32	1.00000	0.238095
GO:1902858	propionyl-CoA metabolic process	1	0	0.32	1.00000	0.238095
GO:1902860	propionyl-CoA biosynthetic process	1	0	0.32	1.00000	0.238095
GO:1902867	negative regulation of retina developmen...	1	0	0.32	1.00000	0.238095
GO:1902869	regulation of amacrine cell differentiat...	1	0	0.32	1.00000	0.238095
GO:1902870	negative regulation of amacrine cell dif...	1	0	0.32	1.00000	0.238095
GO:1902938	regulation of intracellular calcium acti...	1	0	0.32	1.00000	0.238095
GO:1902954	regulation of early endosome to recyclin...	2	0	0.64	1.00000	0.135135
GO:1902955	positive regulation of early endosome to...	1	0	0.32	1.00000	0.238095
GO:1902961	positive regulation of aspartic-type end...	6	0	1.91	1.00000	0.0497512
GO:1902962	regulation of metalloendopeptidase activ...	2	0	0.64	1.00000	0.135135
GO:1902963	negative regulation of metalloendopeptid...	2	0	0.64	1.00000	0.135135
GO:1902977	mitotic DNA replication preinitiation co...	1	0	0.32	1.00000	0.238095
GO:1902983	DNA strand elongation involved in mitoti...	1	0	0.32	1.00000	0.238095
GO:1902988	neurofibrillary tangle assembly	2	0	0.64	1.00000	0.135135
GO:1902994	regulation of phospholipid efflux	2	0	0.64	1.00000	0.135135
GO:1902995	positive regulation of phospholipid effl...	2	0	0.64	1.00000	0.135135
GO:1902996	regulation of neurofibrillary tangle ass...	2	0	0.64	1.00000	0.135135
GO:1902997	negative regulation of neurofibrillary t...	1	0	0.32	1.00000	0.238095
GO:1902998	positive regulation of neurofibrillary t...	1	0	0.32	1.00000	0.238095
GO:1902999	negative regulation of phospholipid effl...	1	0	0.32	1.00000	0.238095
GO:1903000	regulation of lipid transport across blo...	1	0	0.32	1.00000	0.238095
GO:1903001	negative regulation of lipid transport a...	1	0	0.32	1.00000	0.238095
GO:1903002	positive regulation of lipid transport a...	1	0	0.32	1.00000	0.238095
GO:1903011	negative regulation of bone development	4	0	1.27	1.00000	0.0729927
GO:1903027	regulation of opsonization	1	0	0.32	1.00000	0.238095
GO:1903028	positive regulation of opsonization	1	0	0.32	1.00000	0.238095
GO:1903041	regulation of chondrocyte hypertrophy	1	0	0.32	1.00000	0.238095
GO:1903043	positive regulation of chondrocyte hyper...	1	0	0.32	1.00000	0.238095
GO:1903045	neural crest cell migration involved in ...	1	0	0.32	1.00000	0.238095
GO:1903048	regulation of acetylcholine-gated cation...	1	0	0.32	1.00000	0.238095
GO:1903060	negative regulation of protein lipidatio...	1	0	0.32	1.00000	0.238095
GO:1903072	regulation of death-inducing signaling c...	1	0	0.32	1.00000	0.238095
GO:1903073	negative regulation of death-inducing si...	1	0	0.32	1.00000	0.238095
GO:1903096	protein localization to meiotic spindle ...	1	0	0.32	1.00000	0.238095
GO:1903165	response to polycyclic arene	1	0	0.32	1.00000	0.238095
GO:1903166	cellular response to polycyclic arene	1	0	0.32	1.00000	0.238095
GO:1903182	regulation of SUMO transferase activity	1	0	0.32	1.00000	0.238095
GO:1903210	glomerular visceral epithelial cell apop...	1	0	0.32	1.00000	0.238095
GO:1903216	regulation of protein processing involve...	1	0	0.32	1.00000	0.238095
GO:1903217	negative regulation of protein processin...	1	0	0.32	1.00000	0.238095
GO:1903233	regulation of calcium ion-dependent exoc...	2	0	0.64	1.00000	0.135135
GO:1903237	negative regulation of leukocyte tetheri...	2	0	0.64	1.00000	0.135135
GO:1903244	positive regulation of cardiac muscle hy...	1	0	0.32	1.00000	0.238095
GO:1903248	regulation of citrulline biosynthetic pr...	1	0	0.32	1.00000	0.238095
GO:1903249	negative regulation of citrulline biosyn...	1	0	0.32	1.00000	0.238095
GO:1903277	negative regulation of sodium ion export...	1	0	0.32	1.00000	0.238095
GO:1903280	negative regulation of calcium:sodium an...	1	0	0.32	1.00000	0.238095
GO:1903294	regulation of glutamate secretion, neuro...	4	0	1.27	1.00000	0.0729927
GO:1903296	positive regulation of glutamate secreti...	4	0	1.27	1.00000	0.0729927
GO:1903336	negative regulation of vacuolar transpor...	1	0	0.32	1.00000	0.238095
GO:1903348	positive regulation of bicellular tight ...	2	0	0.64	1.00000	0.135135
GO:1903365	regulation of fear response	2	0	0.64	1.00000	0.135135
GO:1903367	positive regulation of fear response	1	0	0.32	1.00000	0.238095
GO:1903373	positive regulation of endoplasmic retic...	3	0	0.96	1.00000	0.0943396
GO:1903381	regulation of endoplasmic reticulum stre...	1	0	0.32	1.00000	0.238095
GO:1903382	negative regulation of endoplasmic retic...	1	0	0.32	1.00000	0.238095
GO:1903385	regulation of homophilic cell adhesion	2	0	0.64	1.00000	0.135135
GO:1903387	positive regulation of homophilic cell a...	1	0	0.32	1.00000	0.238095
GO:1903394	protein localization to kinetochore invo...	1	0	0.32	1.00000	0.238095
GO:1903401	L-lysine transmembrane transport	3	0	0.96	1.00000	0.0943396
GO:1903407	negative regulation of sodium:potassium-...	1	0	0.32	1.00000	0.238095
GO:1903412	response to bile acid	1	0	0.32	1.00000	0.238095
GO:1903413	cellular response to bile acid	1	0	0.32	1.00000	0.238095
GO:1903420	protein localization to endoplasmic reti...	1	0	0.32	1.00000	0.238095
GO:1903422	negative regulation of synaptic vesicle ...	3	0	0.96	1.00000	0.0943396
GO:1903444	negative regulation of brown fat cell di...	1	0	0.32	1.00000	0.238095
GO:1903457	lactate catabolic process	1	0	0.32	1.00000	0.238095
GO:1903461	Okazaki fragment processing involved in ...	1	0	0.32	1.00000	0.238095
GO:1903463	regulation of mitotic cell cycle DNA rep...	2	0	0.64	1.00000	0.135135
GO:1903464	negative regulation of mitotic cell cycl...	1	0	0.32	1.00000	0.238095
GO:1903512	phytanic acid metabolic process	1	0	0.32	1.00000	0.238095
GO:1903546	protein localization to photoreceptor ou...	4	0	1.27	1.00000	0.0729927
GO:1903567	regulation of protein localization to ci...	2	0	0.64	1.00000	0.135135
GO:1903568	negative regulation of protein localizat...	1	0	0.32	1.00000	0.238095
GO:1903569	positive regulation of protein localizat...	1	0	0.32	1.00000	0.238095
GO:1903584	regulation of histone deubiquitination	1	0	0.32	1.00000	0.238095
GO:1903586	positive regulation of histone deubiquit...	1	0	0.32	1.00000	0.238095
GO:1903588	negative regulation of blood vessel endo...	2	0	0.64	1.00000	0.135135
GO:1903596	regulation of gap junction assembly	1	0	0.32	1.00000	0.238095
GO:1903597	negative regulation of gap junction asse...	1	0	0.32	1.00000	0.238095
GO:1903618	regulation of transdifferentiation	1	0	0.32	1.00000	0.238095
GO:1903620	positive regulation of transdifferentiat...	1	0	0.32	1.00000	0.238095
GO:1903621	protein localization to photoreceptor co...	1	0	0.32	1.00000	0.238095
GO:1903625	negative regulation of DNA catabolic pro...	3	0	0.96	1.00000	0.0943396
GO:1903636	regulation of protein insertion into mit...	1	0	0.32	1.00000	0.238095
GO:1903638	positive regulation of protein insertion...	1	0	0.32	1.00000	0.238095
GO:1903646	positive regulation of chaperone-mediate...	2	0	0.64	1.00000	0.135135
GO:1903661	positive regulation of complement-depend...	1	0	0.32	1.00000	0.238095
GO:1903691	positive regulation of wound healing, sp...	2	0	0.64	1.00000	0.135135
GO:1903704	negative regulation of production of siR...	1	0	0.32	1.00000	0.238095
GO:1903709	uterine gland development	1	0	0.32	1.00000	0.238095
GO:1903710	spermine transmembrane transport	1	0	0.32	1.00000	0.238095
GO:1903723	negative regulation of centriole elongat...	2	0	0.64	1.00000	0.135135
GO:1903742	regulation of anterograde synaptic vesic...	2	0	0.64	1.00000	0.135135
GO:1903743	negative regulation of anterograde synap...	1	0	0.32	1.00000	0.238095
GO:1903744	positive regulation of anterograde synap...	1	0	0.32	1.00000	0.238095
GO:1903755	positive regulation of SUMO transferase ...	1	0	0.32	1.00000	0.238095
GO:1903760	regulation of voltage-gated potassium ch...	2	0	0.64	1.00000	0.135135
GO:1903762	positive regulation of voltage-gated pot...	1	0	0.32	1.00000	0.238095
GO:1903765	negative regulation of potassium ion exp...	1	0	0.32	1.00000	0.238095
GO:1903770	negative regulation of beta-galactosidas...	1	0	0.32	1.00000	0.238095
GO:1903775	regulation of DNA double-strand break pr...	2	0	0.64	1.00000	0.135135
GO:1903781	positive regulation of cardiac conductio...	1	0	0.32	1.00000	0.238095
GO:1903795	regulation of inorganic anion transmembr...	2	0	0.64	1.00000	0.135135
GO:1903796	negative regulation of inorganic anion t...	1	0	0.32	1.00000	0.238095
GO:1903804	glycine import across plasma membrane	1	0	0.32	1.00000	0.238095
GO:1903814	regulation of collecting lymphatic vesse...	1	0	0.32	1.00000	0.238095
GO:1903815	negative regulation of collecting lympha...	1	0	0.32	1.00000	0.238095
GO:1903818	positive regulation of voltage-gated pot...	8	0	2.55	1.00000	0.0377358
GO:1903860	negative regulation of dendrite extensio...	4	0	1.27	1.00000	0.0729927
GO:1903881	regulation of interleukin-17-mediated si...	1	0	0.32	1.00000	0.238095
GO:1903883	positive regulation of interleukin-17-me...	1	0	0.32	1.00000	0.238095
GO:1903884	regulation of chemokine (C-C motif) liga...	1	0	0.32	1.00000	0.238095
GO:1903886	positive regulation of chemokine (C-C mo...	1	0	0.32	1.00000	0.238095
GO:1903893	positive regulation of ATF6-mediated unf...	1	0	0.32	1.00000	0.238095
GO:1903896	positive regulation of IRE1-mediated unf...	1	0	0.32	1.00000	0.238095
GO:1903906	regulation of plasma membrane raft polar...	1	0	0.32	1.00000	0.238095
GO:1903916	regulation of endoplasmic reticulum stre...	1	0	0.32	1.00000	0.238095
GO:1903917	positive regulation of endoplasmic retic...	1	0	0.32	1.00000	0.238095
GO:1903929	primary palate development	2	0	0.64	1.00000	0.135135
GO:1903939	regulation of TORC2 signaling	2	0	0.64	1.00000	0.135135
GO:1903947	positive regulation of ventricular cardi...	1	0	0.32	1.00000	0.238095
GO:1903949	positive regulation of atrial cardiac mu...	1	0	0.32	1.00000	0.238095
GO:1903955	positive regulation of protein targeting...	6	0	1.91	1.00000	0.0497512
GO:1903971	positive regulation of response to macro...	2	0	0.64	1.00000	0.135135
GO:1903974	positive regulation of cellular response...	2	0	0.64	1.00000	0.135135
GO:1903979	negative regulation of microglial cell a...	6	0	1.91	1.00000	0.0497512
GO:1903980	positive regulation of microglial cell a...	4	0	1.27	1.00000	0.0729927
GO:1903995	regulation of non-membrane spanning prot...	2	0	0.64	1.00000	0.135135
GO:1903996	negative regulation of non-membrane span...	1	0	0.32	1.00000	0.238095
GO:1903997	positive regulation of non-membrane span...	1	0	0.32	1.00000	0.238095
GO:1903998	regulation of eating behavior	5	0	1.59	1.00000	0.0591716
GO:1903999	negative regulation of eating behavior	3	0	0.96	1.00000	0.0943396
GO:1904000	positive regulation of eating behavior	1	0	0.32	1.00000	0.238095
GO:1904020	regulation of G protein-coupled receptor...	3	0	0.96	1.00000	0.0943396
GO:1904021	negative regulation of G protein-coupled...	1	0	0.32	1.00000	0.238095
GO:1904022	positive regulation of G protein-coupled...	2	0	0.64	1.00000	0.135135
GO:1904025	positive regulation of glucose catabolic...	1	0	0.32	1.00000	0.238095
GO:1904032	regulation of t-SNARE clustering	1	0	0.32	1.00000	0.238095
GO:1904034	positive regulation of t-SNARE clusterin...	1	0	0.32	1.00000	0.238095
GO:1904041	regulation of cystathionine beta-synthas...	1	0	0.32	1.00000	0.238095
GO:1904042	negative regulation of cystathionine bet...	1	0	0.32	1.00000	0.238095
GO:1904048	regulation of spontaneous neurotransmitt...	1	0	0.32	1.00000	0.238095
GO:1904050	positive regulation of spontaneous neuro...	1	0	0.32	1.00000	0.238095
GO:1904054	regulation of cholangiocyte proliferatio...	2	0	0.64	1.00000	0.135135
GO:1904056	positive regulation of cholangiocyte pro...	2	0	0.64	1.00000	0.135135
GO:1904057	negative regulation of sensory perceptio...	1	0	0.32	1.00000	0.238095
GO:1904058	positive regulation of sensory perceptio...	3	0	0.96	1.00000	0.0943396
GO:1904059	regulation of locomotor rhythm	3	0	0.96	1.00000	0.0943396
GO:1904060	negative regulation of locomotor rhythm	1	0	0.32	1.00000	0.238095
GO:1904071	presynaptic active zone assembly	2	0	0.64	1.00000	0.135135
GO:1904093	negative regulation of autophagic cell d...	1	0	0.32	1.00000	0.238095
GO:1904098	regulation of protein O-linked glycosyla...	2	0	0.64	1.00000	0.135135
GO:1904100	positive regulation of protein O-linked ...	2	0	0.64	1.00000	0.135135
GO:1904108	protein localization to ciliary inversin...	1	0	0.32	1.00000	0.238095
GO:1904116	response to vasopressin	1	0	0.32	1.00000	0.238095
GO:1904117	cellular response to vasopressin	1	0	0.32	1.00000	0.238095
GO:1904118	regulation of otic vesicle morphogenesis	1	0	0.32	1.00000	0.238095
GO:1904120	positive regulation of otic vesicle morp...	1	0	0.32	1.00000	0.238095
GO:1904124	microglial cell migration	4	0	1.27	1.00000	0.0729927
GO:1904139	regulation of microglial cell migration	4	0	1.27	1.00000	0.0729927
GO:1904140	negative regulation of microglial cell m...	1	0	0.32	1.00000	0.238095
GO:1904141	positive regulation of microglial cell m...	3	0	0.96	1.00000	0.0943396
GO:1904149	regulation of microglial cell mediated c...	3	0	0.96	1.00000	0.0943396
GO:1904151	positive regulation of microglial cell m...	3	0	0.96	1.00000	0.0943396
GO:1904161	DNA synthesis involved in UV-damage exci...	2	0	0.64	1.00000	0.135135
GO:1904173	regulation of histone demethylase activi...	2	0	0.64	1.00000	0.135135
GO:1904179	positive regulation of adipose tissue de...	3	0	0.96	1.00000	0.0943396
GO:1904184	positive regulation of pyruvate dehydrog...	2	0	0.64	1.00000	0.135135
GO:1904187	regulation of transformation of host cel...	1	0	0.32	1.00000	0.238095
GO:1904188	negative regulation of transformation of...	1	0	0.32	1.00000	0.238095
GO:1904192	regulation of cholangiocyte apoptotic pr...	2	0	0.64	1.00000	0.135135
GO:1904193	negative regulation of cholangiocyte apo...	2	0	0.64	1.00000	0.135135
GO:1904195	regulation of granulosa cell proliferati...	1	0	0.32	1.00000	0.238095
GO:1904197	positive regulation of granulosa cell pr...	1	0	0.32	1.00000	0.238095
GO:1904199	positive regulation of regulation of vas...	1	0	0.32	1.00000	0.238095
GO:1904200	iodide transmembrane transport	2	0	0.64	1.00000	0.135135
GO:1904201	regulation of iodide transport	1	0	0.32	1.00000	0.238095
GO:1904202	negative regulation of iodide transport	1	0	0.32	1.00000	0.238095
GO:1904204	regulation of skeletal muscle hypertroph...	2	0	0.64	1.00000	0.135135
GO:1904205	negative regulation of skeletal muscle h...	1	0	0.32	1.00000	0.238095
GO:1904206	positive regulation of skeletal muscle h...	1	0	0.32	1.00000	0.238095
GO:1904212	regulation of iodide transmembrane trans...	1	0	0.32	1.00000	0.238095
GO:1904213	negative regulation of iodide transmembr...	1	0	0.32	1.00000	0.238095
GO:1904217	regulation of CDP-diacylglycerol-serine ...	2	0	0.64	1.00000	0.135135
GO:1904219	positive regulation of CDP-diacylglycero...	2	0	0.64	1.00000	0.135135
GO:1904220	regulation of serine C-palmitoyltransfer...	3	0	0.96	1.00000	0.0943396
GO:1904221	negative regulation of serine C-palmitoy...	1	0	0.32	1.00000	0.238095
GO:1904222	positive regulation of serine C-palmitoy...	2	0	0.64	1.00000	0.135135
GO:1904226	regulation of glycogen synthase activity...	1	0	0.32	1.00000	0.238095
GO:1904227	negative regulation of glycogen synthase...	1	0	0.32	1.00000	0.238095
GO:1904252	negative regulation of bile acid metabol...	1	0	0.32	1.00000	0.238095
GO:1904253	positive regulation of bile acid metabol...	4	0	1.27	1.00000	0.0729927
GO:1904266	regulation of Schwann cell chemotaxis	1	0	0.32	1.00000	0.238095
GO:1904268	positive regulation of Schwann cell chem...	1	0	0.32	1.00000	0.238095
GO:1904270	pyroptosome complex assembly	1	0	0.32	1.00000	0.238095
GO:1904271	L-proline import across plasma membrane	1	0	0.32	1.00000	0.238095
GO:1904274	tricellular tight junction assembly	1	0	0.32	1.00000	0.238095
GO:1904289	regulation of mitotic DNA damage checkpo...	2	0	0.64	1.00000	0.135135
GO:1904290	negative regulation of mitotic DNA damag...	1	0	0.32	1.00000	0.238095
GO:1904327	protein localization to cytosolic protea...	1	0	0.32	1.00000	0.238095
GO:1904340	positive regulation of dopaminergic neur...	2	0	0.64	1.00000	0.135135
GO:1904379	protein localization to cytosolic protea...	1	0	0.32	1.00000	0.238095
GO:1904383	response to sodium phosphate	1	0	0.32	1.00000	0.238095
GO:1904386	response to L-phenylalanine derivative	1	0	0.32	1.00000	0.238095
GO:1904395	positive regulation of skeletal muscle a...	1	0	0.32	1.00000	0.238095
GO:1904413	negative regulation of cardiac ventricle...	1	0	0.32	1.00000	0.238095
GO:1904426	positive regulation of GTP binding	2	0	0.64	1.00000	0.135135
GO:1904428	negative regulation of tubulin deacetyla...	4	0	1.27	1.00000	0.0729927
GO:1904429	regulation of t-circle formation	6	0	1.91	1.00000	0.0497512
GO:1904430	negative regulation of t-circle formatio...	3	0	0.96	1.00000	0.0943396
GO:1904431	positive regulation of t-circle formatio...	3	0	0.96	1.00000	0.0943396
GO:1904444	regulation of establishment of Sertoli c...	1	0	0.32	1.00000	0.238095
GO:1904446	positive regulation of establishment of ...	1	0	0.32	1.00000	0.238095
GO:1904448	regulation of aspartate secretion	1	0	0.32	1.00000	0.238095
GO:1904450	positive regulation of aspartate secreti...	1	0	0.32	1.00000	0.238095
GO:1904456	negative regulation of neuronal action p...	1	0	0.32	1.00000	0.238095
GO:1904465	negative regulation of matrix metallopep...	2	0	0.64	1.00000	0.135135
GO:1904472	positive regulation of endothelin produc...	2	0	0.64	1.00000	0.135135
GO:1904475	regulation of Ras GTPase binding	3	0	0.96	1.00000	0.0943396
GO:1904477	positive regulation of Ras GTPase bindin...	1	0	0.32	1.00000	0.238095
GO:1904479	negative regulation of intestinal absorp...	1	0	0.32	1.00000	0.238095
GO:1904480	positive regulation of intestinal absorp...	2	0	0.64	1.00000	0.135135
GO:1904491	protein localization to ciliary transiti...	5	0	1.59	1.00000	0.0591716
GO:1904499	regulation of chromatin-mediated mainten...	1	0	0.32	1.00000	0.238095
GO:1904501	positive regulation of chromatin-mediate...	1	0	0.32	1.00000	0.238095
GO:1904515	positive regulation of TORC2 signaling	2	0	0.64	1.00000	0.135135
GO:1904527	negative regulation of microtubule bindi...	2	0	0.64	1.00000	0.135135
GO:1904529	regulation of actin filament binding	2	0	0.64	1.00000	0.135135
GO:1904530	negative regulation of actin filament bi...	1	0	0.32	1.00000	0.238095
GO:1904531	positive regulation of actin filament bi...	1	0	0.32	1.00000	0.238095
GO:1904535	positive regulation of telomeric loop di...	1	0	0.32	1.00000	0.238095
GO:1904555	L-proline transmembrane transport	1	0	0.32	1.00000	0.238095
GO:1904556	L-tryptophan transmembrane transport	1	0	0.32	1.00000	0.238095
GO:1904562	phosphatidylinositol 5-phosphate metabol...	1	0	0.32	1.00000	0.238095
GO:1904567	response to wortmannin	1	0	0.32	1.00000	0.238095
GO:1904568	cellular response to wortmannin	1	0	0.32	1.00000	0.238095
GO:1904569	regulation of selenocysteine incorporati...	2	0	0.64	1.00000	0.135135
GO:1904570	negative regulation of selenocysteine in...	1	0	0.32	1.00000	0.238095
GO:1904571	positive regulation of selenocysteine in...	1	0	0.32	1.00000	0.238095
GO:1904572	negative regulation of mRNA binding	1	0	0.32	1.00000	0.238095
GO:1904573	regulation of selenocysteine insertion s...	1	0	0.32	1.00000	0.238095
GO:1904574	negative regulation of selenocysteine in...	1	0	0.32	1.00000	0.238095
GO:1904576	response to tunicamycin	1	0	0.32	1.00000	0.238095
GO:1904577	cellular response to tunicamycin	1	0	0.32	1.00000	0.238095
GO:1904585	response to putrescine	1	0	0.32	1.00000	0.238095
GO:1904586	cellular response to putrescine	1	0	0.32	1.00000	0.238095
GO:1904588	cellular response to glycoprotein	1	0	0.32	1.00000	0.238095
GO:1904596	regulation of connective tissue replacem...	1	0	0.32	1.00000	0.238095
GO:1904597	negative regulation of connective tissue...	1	0	0.32	1.00000	0.238095
GO:1904603	regulation of advanced glycation end-pro...	1	0	0.32	1.00000	0.238095
GO:1904604	negative regulation of advanced glycatio...	1	0	0.32	1.00000	0.238095
GO:1904605	positive regulation of advanced glycatio...	1	0	0.32	1.00000	0.238095
GO:1904612	response to 2,3,7,8-tetrachlorodibenzodi...	2	0	0.64	1.00000	0.135135
GO:1904613	cellular response to 2,3,7,8-tetrachloro...	2	0	0.64	1.00000	0.135135
GO:1904616	regulation of actin binding	3	0	0.96	1.00000	0.0943396
GO:1904617	negative regulation of actin binding	1	0	0.32	1.00000	0.238095
GO:1904618	positive regulation of actin binding	1	0	0.32	1.00000	0.238095
GO:1904633	regulation of glomerular visceral epithe...	1	0	0.32	1.00000	0.238095
GO:1904635	positive regulation of glomerular viscer...	1	0	0.32	1.00000	0.238095
GO:1904673	negative regulation of somatic stem cell...	1	0	0.32	1.00000	0.238095
GO:1904674	positive regulation of somatic stem cell...	1	0	0.32	1.00000	0.238095
GO:1904675	regulation of somatic stem cell division	1	0	0.32	1.00000	0.238095
GO:1904677	positive regulation of somatic stem cell...	1	0	0.32	1.00000	0.238095
GO:1904681	response to 3-methylcholanthrene	1	0	0.32	1.00000	0.238095
GO:1904682	cellular response to 3-methylcholanthren...	1	0	0.32	1.00000	0.238095
GO:1904691	negative regulation of type B pancreatic...	2	0	0.64	1.00000	0.135135
GO:1904692	positive regulation of type B pancreatic...	1	0	0.32	1.00000	0.238095
GO:1904693	midbrain morphogenesis	1	0	0.32	1.00000	0.238095
GO:1904694	negative regulation of vascular associat...	2	0	0.64	1.00000	0.135135
GO:1904700	granulosa cell apoptotic process	2	0	0.64	1.00000	0.135135
GO:1904701	Wnt-Frizzled-LRP5/6 complex assembly	1	0	0.32	1.00000	0.238095
GO:1904708	regulation of granulosa cell apoptotic p...	2	0	0.64	1.00000	0.135135
GO:1904710	positive regulation of granulosa cell ap...	1	0	0.32	1.00000	0.238095
GO:1904711	regulation of Wnt-Frizzled-LRP5/6 comple...	1	0	0.32	1.00000	0.238095
GO:1904723	negative regulation of Wnt-Frizzled-LRP5...	1	0	0.32	1.00000	0.238095
GO:1904731	positive regulation of intestinal lipid ...	2	0	0.64	1.00000	0.135135
GO:1904742	regulation of telomeric DNA binding	4	0	1.27	1.00000	0.0729927
GO:1904743	negative regulation of telomeric DNA bin...	2	0	0.64	1.00000	0.135135
GO:1904744	positive regulation of telomeric DNA bin...	2	0	0.64	1.00000	0.135135
GO:1904746	negative regulation of apoptotic process...	3	0	0.96	1.00000	0.0943396
GO:1904750	negative regulation of protein localizat...	1	0	0.32	1.00000	0.238095
GO:1904766	negative regulation of macroautophagy by...	1	0	0.32	1.00000	0.238095
GO:1904772	response to tetrachloromethane	2	0	0.64	1.00000	0.135135
GO:1904793	regulation of euchromatin binding	1	0	0.32	1.00000	0.238095
GO:1904799	regulation of neuron remodeling	1	0	0.32	1.00000	0.238095
GO:1904800	negative regulation of neuron remodeling	1	0	0.32	1.00000	0.238095
GO:1904803	regulation of translation involved in ce...	1	0	0.32	1.00000	0.238095
GO:1904809	regulation of dense core granule transpo...	4	0	1.27	1.00000	0.0729927
GO:1904811	positive regulation of dense core granul...	3	0	0.96	1.00000	0.0943396
GO:1904812	rRNA acetylation involved in maturation ...	1	0	0.32	1.00000	0.238095
GO:1904837	beta-catenin-TCF complex assembly	1	0	0.32	1.00000	0.238095
GO:1904847	regulation of cell chemotaxis to fibrobl...	3	0	0.96	1.00000	0.0943396
GO:1904849	positive regulation of cell chemotaxis t...	1	0	0.32	1.00000	0.238095
GO:1904863	regulation of beta-catenin-TCF complex a...	1	0	0.32	1.00000	0.238095
GO:1904864	negative regulation of beta-catenin-TCF ...	1	0	0.32	1.00000	0.238095
GO:1904869	regulation of protein localization to Ca...	2	0	0.64	1.00000	0.135135
GO:1904871	positive regulation of protein localizat...	2	0	0.64	1.00000	0.135135
GO:1904875	regulation of DNA ligase activity	1	0	0.32	1.00000	0.238095
GO:1904877	positive regulation of DNA ligase activi...	1	0	0.32	1.00000	0.238095
GO:1904879	positive regulation of calcium ion trans...	3	0	0.96	1.00000	0.0943396
GO:1904880	response to hydrogen sulfide	1	0	0.32	1.00000	0.238095
GO:1904881	cellular response to hydrogen sulfide	1	0	0.32	1.00000	0.238095
GO:1904896	ESCRT complex disassembly	1	0	0.32	1.00000	0.238095
GO:1904897	regulation of hepatic stellate cell prol...	1	0	0.32	1.00000	0.238095
GO:1904899	positive regulation of hepatic stellate ...	1	0	0.32	1.00000	0.238095
GO:1904903	ESCRT III complex disassembly	1	0	0.32	1.00000	0.238095
GO:1904904	regulation of endothelial cell-matrix ad...	1	0	0.32	1.00000	0.238095
GO:1904906	positive regulation of endothelial cell-...	1	0	0.32	1.00000	0.238095
GO:1904907	regulation of maintenance of mitotic sis...	2	0	0.64	1.00000	0.135135
GO:1904908	negative regulation of maintenance of mi...	2	0	0.64	1.00000	0.135135
GO:1904924	negative regulation of mitophagy in resp...	1	0	0.32	1.00000	0.238095
GO:1904933	regulation of cell proliferation in midb...	1	0	0.32	1.00000	0.238095
GO:1904934	negative regulation of cell proliferatio...	1	0	0.32	1.00000	0.238095
GO:1904936	interneuron migration	3	0	0.96	1.00000	0.0943396
GO:1904938	planar cell polarity pathway involved in...	4	0	1.27	1.00000	0.0729927
GO:1904953	Wnt signaling pathway involved in midbra...	4	0	1.27	1.00000	0.0729927
GO:1904954	canonical Wnt signaling pathway involved...	1	0	0.32	1.00000	0.238095
GO:1904958	positive regulation of midbrain dopamine...	2	0	0.64	1.00000	0.135135
GO:1904971	regulation of viral translation	1	0	0.32	1.00000	0.238095
GO:1904973	positive regulation of viral translation	1	0	0.32	1.00000	0.238095
GO:1904977	lymphatic endothelial cell migration	1	0	0.32	1.00000	0.238095
GO:1904978	regulation of endosome organization	1	0	0.32	1.00000	0.238095
GO:1904980	positive regulation of endosome organiza...	1	0	0.32	1.00000	0.238095
GO:1904984	regulation of quinolinate biosynthetic p...	1	0	0.32	1.00000	0.238095
GO:1904985	negative regulation of quinolinate biosy...	1	0	0.32	1.00000	0.238095
GO:1904987	regulation of endothelial cell activatio...	1	0	0.32	1.00000	0.238095
GO:1904988	negative regulation of endothelial cell ...	1	0	0.32	1.00000	0.238095
GO:1904990	regulation of adenylate cyclase-inhibiti...	1	0	0.32	1.00000	0.238095
GO:1904992	positive regulation of adenylate cyclase...	1	0	0.32	1.00000	0.238095
GO:1904995	negative regulation of leukocyte adhesio...	3	0	0.96	1.00000	0.0943396
GO:1904998	negative regulation of leukocyte adhesio...	1	0	0.32	1.00000	0.238095
GO:1905024	regulation of membrane repolarization du...	2	0	0.64	1.00000	0.135135
GO:1905026	positive regulation of membrane repolari...	1	0	0.32	1.00000	0.238095
GO:1905033	positive regulation of membrane repolari...	1	0	0.32	1.00000	0.238095
GO:1905034	regulation of antifungal innate immune r...	1	0	0.32	1.00000	0.238095
GO:1905035	negative regulation of antifungal innate...	1	0	0.32	1.00000	0.238095
GO:1905044	regulation of Schwann cell proliferation...	1	0	0.32	1.00000	0.238095
GO:1905045	negative regulation of Schwann cell prol...	1	0	0.32	1.00000	0.238095
GO:1905062	positive regulation of cardioblast proli...	1	0	0.32	1.00000	0.238095
GO:1905066	regulation of canonical Wnt signaling pa...	2	0	0.64	1.00000	0.135135
GO:1905067	negative regulation of canonical Wnt sig...	1	0	0.32	1.00000	0.238095
GO:1905068	positive regulation of canonical Wnt sig...	1	0	0.32	1.00000	0.238095
GO:1905069	allantois development	1	0	0.32	1.00000	0.238095
GO:1905071	tight junction disassembly	3	0	0.96	1.00000	0.0943396
GO:1905073	regulation of tight junction disassembly	3	0	0.96	1.00000	0.0943396
GO:1905075	positive regulation of tight junction di...	3	0	0.96	1.00000	0.0943396
GO:1905089	regulation of parkin-mediated stimulatio...	1	0	0.32	1.00000	0.238095
GO:1905090	negative regulation of parkin-mediated s...	1	0	0.32	1.00000	0.238095
GO:1905099	positive regulation of guanyl-nucleotide...	1	0	0.32	1.00000	0.238095
GO:1905126	regulation of axo-dendritic protein tran...	1	0	0.32	1.00000	0.238095
GO:1905128	positive regulation of axo-dendritic pro...	1	0	0.32	1.00000	0.238095
GO:1905132	regulation of meiotic chromosome separat...	1	0	0.32	1.00000	0.238095
GO:1905133	negative regulation of meiotic chromosom...	1	0	0.32	1.00000	0.238095
GO:1905135	biotin import across plasma membrane	2	0	0.64	1.00000	0.135135
GO:1905152	positive regulation of voltage-gated sod...	1	0	0.32	1.00000	0.238095
GO:1905154	negative regulation of membrane invagina...	3	0	0.96	1.00000	0.0943396
GO:1905161	protein localization to phagocytic vesic...	3	0	0.96	1.00000	0.0943396
GO:1905167	positive regulation of lysosomal protein...	1	0	0.32	1.00000	0.238095
GO:1905169	regulation of protein localization to ph...	3	0	0.96	1.00000	0.0943396
GO:1905171	positive regulation of protein localizat...	3	0	0.96	1.00000	0.0943396
GO:1905174	regulation of vascular associated smooth...	2	0	0.64	1.00000	0.135135
GO:1905176	positive regulation of vascular associat...	1	0	0.32	1.00000	0.238095
GO:1905198	manchette assembly	2	0	0.64	1.00000	0.135135
GO:1905204	negative regulation of connective tissue...	1	0	0.32	1.00000	0.238095
GO:1905215	negative regulation of RNA binding	1	0	0.32	1.00000	0.238095
GO:1905217	response to astaxanthin	1	0	0.32	1.00000	0.238095
GO:1905219	regulation of platelet formation	1	0	0.32	1.00000	0.238095
GO:1905221	positive regulation of platelet formatio...	1	0	0.32	1.00000	0.238095
GO:1905222	atrioventricular canal morphogenesis	1	0	0.32	1.00000	0.238095
GO:1905223	epicardium morphogenesis	2	0	0.64	1.00000	0.135135
GO:1905225	response to thyrotropin-releasing hormon...	1	0	0.32	1.00000	0.238095
GO:1905226	regulation of adhesion of symbiont to ho...	1	0	0.32	1.00000	0.238095
GO:1905229	cellular response to thyrotropin-releasi...	1	0	0.32	1.00000	0.238095
GO:1905239	regulation of canonical Wnt signaling pa...	1	0	0.32	1.00000	0.238095
GO:1905240	negative regulation of canonical Wnt sig...	1	0	0.32	1.00000	0.238095
GO:1905247	positive regulation of aspartic-type pep...	7	0	2.23	1.00000	0.0429185
GO:1905277	negative regulation of epithelial tube f...	2	0	0.64	1.00000	0.135135
GO:1905278	positive regulation of epithelial tube f...	2	0	0.64	1.00000	0.135135
GO:1905279	regulation of retrograde transport, endo...	1	0	0.32	1.00000	0.238095
GO:1905280	negative regulation of retrograde transp...	1	0	0.32	1.00000	0.238095
GO:1905290	negative regulation of CAMKK-AMPK signal...	1	0	0.32	1.00000	0.238095
GO:1905292	regulation of neural crest cell differen...	2	0	0.64	1.00000	0.135135
GO:1905294	positive regulation of neural crest cell...	2	0	0.64	1.00000	0.135135
GO:1905301	regulation of macropinocytosis	2	0	0.64	1.00000	0.135135
GO:1905303	positive regulation of macropinocytosis	2	0	0.64	1.00000	0.135135
GO:1905304	regulation of cardiac myofibril assembly	1	0	0.32	1.00000	0.238095
GO:1905305	negative regulation of cardiac myofibril...	1	0	0.32	1.00000	0.238095
GO:1905309	positive regulation of cohesin loading	1	0	0.32	1.00000	0.238095
GO:1905310	regulation of cardiac neural crest cell ...	2	0	0.64	1.00000	0.135135
GO:1905312	positive regulation of cardiac neural cr...	2	0	0.64	1.00000	0.135135
GO:1905313	transforming growth factor beta receptor...	1	0	0.32	1.00000	0.238095
GO:1905333	regulation of gastric motility	2	0	0.64	1.00000	0.135135
GO:1905349	ciliary transition zone assembly	2	0	0.64	1.00000	0.135135
GO:1905355	spine apparatus assembly	1	0	0.32	1.00000	0.238095
GO:1905359	protein localization to meiotic spindle	1	0	0.32	1.00000	0.238095
GO:1905364	regulation of endosomal vesicle fusion	1	0	0.32	1.00000	0.238095
GO:1905371	ceramide phosphoethanolamine metabolic p...	2	0	0.64	1.00000	0.135135
GO:1905373	ceramide phosphoethanolamine biosyntheti...	2	0	0.64	1.00000	0.135135
GO:1905383	protein localization to presynapse	8	0	2.55	1.00000	0.0377358
GO:1905397	activated CD8-positive, alpha-beta T cel...	2	0	0.64	1.00000	0.135135
GO:1905402	regulation of activated CD8-positive, al...	2	0	0.64	1.00000	0.135135
GO:1905403	negative regulation of activated CD8-pos...	1	0	0.32	1.00000	0.238095
GO:1905404	positive regulation of activated CD8-pos...	1	0	0.32	1.00000	0.238095
GO:1905405	regulation of mitotic cohesin loading	1	0	0.32	1.00000	0.238095
GO:1905406	positive regulation of mitotic cohesin l...	1	0	0.32	1.00000	0.238095
GO:1905413	regulation of dense core granule exocyto...	1	0	0.32	1.00000	0.238095
GO:1905424	regulation of Wnt-mediated midbrain dopa...	1	0	0.32	1.00000	0.238095
GO:1905426	positive regulation of Wnt-mediated midb...	1	0	0.32	1.00000	0.238095
GO:1905429	response to glycine	2	0	0.64	1.00000	0.135135
GO:1905430	cellular response to glycine	1	0	0.32	1.00000	0.238095
GO:1905435	regulation of histone H3-K4 trimethylati...	1	0	0.32	1.00000	0.238095
GO:1905437	positive regulation of histone H3-K4 tri...	1	0	0.32	1.00000	0.238095
GO:1905438	non-canonical Wnt signaling pathway invo...	1	0	0.32	1.00000	0.238095
GO:1905443	regulation of clathrin coat assembly	2	0	0.64	1.00000	0.135135
GO:1905445	positive regulation of clathrin coat ass...	2	0	0.64	1.00000	0.135135
GO:1905453	regulation of myeloid progenitor cell di...	2	0	0.64	1.00000	0.135135
GO:1905454	negative regulation of myeloid progenito...	1	0	0.32	1.00000	0.238095
GO:1905458	positive regulation of lymphoid progenit...	2	0	0.64	1.00000	0.135135
GO:1905464	positive regulation of DNA duplex unwind...	3	0	0.96	1.00000	0.0943396
GO:1905468	regulation of clathrin-coated pit assemb...	1	0	0.32	1.00000	0.238095
GO:1905469	negative regulation of clathrin-coated p...	1	0	0.32	1.00000	0.238095
GO:1905474	canonical Wnt signaling pathway involved...	1	0	0.32	1.00000	0.238095
GO:1905483	regulation of motor neuron migration	1	0	0.32	1.00000	0.238095
GO:1905485	positive regulation of motor neuron migr...	1	0	0.32	1.00000	0.238095
GO:1905492	positive regulation of branching morphog...	1	0	0.32	1.00000	0.238095
GO:1905524	negative regulation of protein autoubiqu...	1	0	0.32	1.00000	0.238095
GO:1905532	regulation of leucine import across plas...	2	0	0.64	1.00000	0.135135
GO:1905533	negative regulation of leucine import ac...	2	0	0.64	1.00000	0.135135
GO:1905547	regulation of subtelomeric heterochromat...	1	0	0.32	1.00000	0.238095
GO:1905549	positive regulation of subtelomeric hete...	1	0	0.32	1.00000	0.238095
GO:1905553	regulation of blood vessel branching	4	0	1.27	1.00000	0.0729927
GO:1905555	positive regulation blood vessel branchi...	3	0	0.96	1.00000	0.0943396
GO:1905563	negative regulation of vascular endothel...	4	0	1.27	1.00000	0.0729927
GO:1905578	regulation of ERBB3 signaling pathway	1	0	0.32	1.00000	0.238095
GO:1905580	positive regulation of ERBB3 signaling p...	1	0	0.32	1.00000	0.238095
GO:1905584	outer hair cell apoptotic process	1	0	0.32	1.00000	0.238095
GO:1905590	fibronectin fibril organization	1	0	0.32	1.00000	0.238095
GO:1905591	regulation of optical nerve axon regener...	1	0	0.32	1.00000	0.238095
GO:1905593	positive regulation of optical nerve axo...	1	0	0.32	1.00000	0.238095
GO:1905596	negative regulation of low-density lipop...	1	0	0.32	1.00000	0.238095
GO:1905603	regulation of blood-brain barrier permea...	5	0	1.59	1.00000	0.0591716
GO:1905604	negative regulation of blood-brain barri...	2	0	0.64	1.00000	0.135135
GO:1905605	positive regulation of blood-brain barri...	3	0	0.96	1.00000	0.0943396
GO:1905607	negative regulation of presynapse assemb...	1	0	0.32	1.00000	0.238095
GO:1905609	positive regulation of smooth muscle cel...	1	0	0.32	1.00000	0.238095
GO:1905627	regulation of serotonin biosynthetic pro...	1	0	0.32	1.00000	0.238095
GO:1905647	proline import across plasma membrane	1	0	0.32	1.00000	0.238095
GO:1905663	positive regulation of telomerase RNA re...	2	0	0.64	1.00000	0.135135
GO:1905664	regulation of calcium ion import across ...	4	0	1.27	1.00000	0.0729927
GO:1905665	positive regulation of calcium ion impor...	2	0	0.64	1.00000	0.135135
GO:1905673	positive regulation of lysosome organiza...	1	0	0.32	1.00000	0.238095
GO:1905698	positive regulation of polysome binding	1	0	0.32	1.00000	0.238095
GO:1905706	regulation of mitochondrial ATP synthesi...	1	0	0.32	1.00000	0.238095
GO:1905711	response to phosphatidylethanolamine	1	0	0.32	1.00000	0.238095
GO:1905719	protein localization to perinuclear regi...	2	0	0.64	1.00000	0.135135
GO:1905767	regulation of double-stranded telomeric ...	1	0	0.32	1.00000	0.238095
GO:1905768	negative regulation of double-stranded t...	1	0	0.32	1.00000	0.238095
GO:1905776	positive regulation of DNA helicase acti...	3	0	0.96	1.00000	0.0943396
GO:1905787	regulation of detection of mechanical st...	1	0	0.32	1.00000	0.238095
GO:1905788	negative regulation of detection of mech...	1	0	0.32	1.00000	0.238095
GO:1905793	protein localization to pericentriolar m...	2	0	0.64	1.00000	0.135135
GO:1905799	regulation of intraciliary retrograde tr...	1	0	0.32	1.00000	0.238095
GO:1905828	regulation of prostaglandin catabolic pr...	1	0	0.32	1.00000	0.238095
GO:1905853	regulation of heparan sulfate binding	1	0	0.32	1.00000	0.238095
GO:1905855	positive regulation of heparan sulfate b...	1	0	0.32	1.00000	0.238095
GO:1905858	regulation of heparan sulfate proteoglyc...	1	0	0.32	1.00000	0.238095
GO:1905860	positive regulation of heparan sulfate p...	1	0	0.32	1.00000	0.238095
GO:1905867	epididymis development	1	0	0.32	1.00000	0.238095
GO:1905880	negative regulation of oogenesis	1	0	0.32	1.00000	0.238095
GO:1905881	positive regulation of oogenesis	4	0	1.27	1.00000	0.0729927
GO:1905883	regulation of triglyceride transport	2	0	0.64	1.00000	0.135135
GO:1905885	positive regulation of triglyceride tran...	2	0	0.64	1.00000	0.135135
GO:1905890	regulation of cellular response to very-...	1	0	0.32	1.00000	0.238095
GO:1905891	regulation of cellular response to thaps...	1	0	0.32	1.00000	0.238095
GO:1905893	positive regulation of cellular response...	1	0	0.32	1.00000	0.238095
GO:1905894	regulation of cellular response to tunic...	1	0	0.32	1.00000	0.238095
GO:1905896	positive regulation of cellular response...	1	0	0.32	1.00000	0.238095
GO:1905907	negative regulation of amyloid fibril fo...	2	0	0.64	1.00000	0.135135
GO:1905918	regulation of CoA-transferase activity	1	0	0.32	1.00000	0.238095
GO:1905920	positive regulation of CoA-transferase a...	1	0	0.32	1.00000	0.238095
GO:1905937	negative regulation of germ cell prolife...	2	0	0.64	1.00000	0.135135
GO:1905940	negative regulation of gonad development	4	0	1.27	1.00000	0.0729927
GO:1905942	regulation of formation of growth cone i...	1	0	0.32	1.00000	0.238095
GO:1905943	negative regulation of formation of grow...	1	0	0.32	1.00000	0.238095
GO:1905945	regulation of response to calcium ion	1	0	0.32	1.00000	0.238095
GO:1905956	positive regulation of endothelial tube ...	2	0	0.64	1.00000	0.135135
GO:1990001	inhibition of cysteine-type endopeptidas...	5	0	1.59	1.00000	0.0591716
GO:1990036	calcium ion import into sarcoplasmic ret...	3	0	0.96	1.00000	0.0943396
GO:1990046	stress-induced mitochondrial fusion	1	0	0.32	1.00000	0.238095
GO:1990091	sodium-dependent self proteolysis	1	0	0.32	1.00000	0.238095
GO:1990092	calcium-dependent self proteolysis	1	0	0.32	1.00000	0.238095
GO:1990114	RNA polymerase II core complex assembly	1	0	0.32	1.00000	0.238095
GO:1990117	B cell receptor apoptotic signaling path...	1	0	0.32	1.00000	0.238095
GO:1990167	protein K27-linked deubiquitination	2	0	0.64	1.00000	0.135135
GO:1990170	stress response to cadmium ion	1	0	0.32	1.00000	0.238095
GO:1990180	mitochondrial tRNA 3'-end processing	3	0	0.96	1.00000	0.0943396
GO:1990183	lymphatic vascular process in circulator...	1	0	0.32	1.00000	0.238095
GO:1990186	regulation of lymphatic vessel size	1	0	0.32	1.00000	0.238095
GO:1990192	collecting lymphatic vessel constriction	1	0	0.32	1.00000	0.238095
GO:1990227	paranodal junction maintenance	1	0	0.32	1.00000	0.238095
GO:1990349	gap junction-mediated intercellular tran...	2	0	0.64	1.00000	0.135135
GO:1990379	lipid transport across blood-brain barri...	6	0	1.91	1.00000	0.0497512
GO:1990384	hyaloid vascular plexus regression	3	0	0.96	1.00000	0.0943396
GO:1990390	protein K33-linked ubiquitination	1	0	0.32	1.00000	0.238095
GO:1990401	embryonic lung development	2	0	0.64	1.00000	0.135135
GO:1990402	embryonic liver development	2	0	0.64	1.00000	0.135135
GO:1990410	adrenomedullin receptor signaling pathwa...	2	0	0.64	1.00000	0.135135
GO:1990437	snRNA 2'-O-methylation	1	0	0.32	1.00000	0.238095
GO:1990438	U6 2'-O-snRNA methylation	1	0	0.32	1.00000	0.238095
GO:1990443	peptidyl-threonine autophosphorylation	2	0	0.64	1.00000	0.135135
GO:1990502	dense core granule maturation	3	0	0.96	1.00000	0.0943396
GO:1990511	piRNA biosynthetic process	3	0	0.96	1.00000	0.0943396
GO:1990519	pyrimidine nucleotide import into mitoch...	2	0	0.64	1.00000	0.135135
GO:1990523	bone regeneration	1	0	0.32	1.00000	0.238095
GO:1990546	mitochondrial tricarboxylic acid transme...	1	0	0.32	1.00000	0.238095
GO:1990569	UDP-N-acetylglucosamine transmembrane tr...	2	0	0.64	1.00000	0.135135
GO:1990575	mitochondrial L-ornithine transmembrane ...	3	0	0.96	1.00000	0.0943396
GO:1990579	peptidyl-serine trans-autophosphorylatio...	1	0	0.32	1.00000	0.238095
GO:1990613	mitochondrial membrane fusion	1	0	0.32	1.00000	0.238095
GO:1990636	reproductive senescence	1	0	0.32	1.00000	0.238095
GO:1990654	sebum secreting cell proliferation	1	0	0.32	1.00000	0.238095
GO:1990656	t-SNARE clustering	1	0	0.32	1.00000	0.238095
GO:1990679	histone H4-K12 deacetylation	1	0	0.32	1.00000	0.238095
GO:1990700	nucleolar chromatin organization	1	0	0.32	1.00000	0.238095
GO:1990709	presynaptic active zone organization	3	0	0.96	1.00000	0.0943396
GO:1990731	UV-damage excision repair, DNA incision	1	0	0.32	1.00000	0.238095
GO:1990736	regulation of vascular associated smooth...	1	0	0.32	1.00000	0.238095
GO:1990739	granulosa cell proliferation	1	0	0.32	1.00000	0.238095
GO:1990751	Schwann cell chemotaxis	1	0	0.32	1.00000	0.238095
GO:1990755	mitotic spindle microtubule depolymeriza...	1	0	0.32	1.00000	0.238095
GO:1990758	mitotic sister chromatid biorientation	1	0	0.32	1.00000	0.238095
GO:1990771	clathrin-dependent extracellular exosome...	1	0	0.32	1.00000	0.238095
GO:1990774	tumor necrosis factor secretion	2	0	0.64	1.00000	0.135135
GO:1990787	negative regulation of hh target transcr...	1	0	0.32	1.00000	0.238095
GO:1990882	rRNA acetylation	1	0	0.32	1.00000	0.238095
GO:1990884	RNA acetylation	1	0	0.32	1.00000	0.238095
GO:1990911	response to psychosocial stress	1	0	0.32	1.00000	0.238095
GO:1990922	hepatic stellate cell proliferation	1	0	0.32	1.00000	0.238095
GO:1990936	vascular associated smooth muscle cell d...	2	0	0.64	1.00000	0.135135
GO:1990938	peptidyl-aspartic acid autophosphorylati...	1	0	0.32	1.00000	0.238095
GO:1990962	xenobiotic transport across blood-brain ...	2	0	0.64	1.00000	0.135135
GO:1990963	establishment of blood-retinal barrier	1	0	0.32	1.00000	0.238095
GO:2000004	regulation of metanephric S-shaped body ...	1	0	0.32	1.00000	0.238095
GO:2000005	negative regulation of metanephric S-sha...	1	0	0.32	1.00000	0.238095
GO:2000006	regulation of metanephric comma-shaped b...	1	0	0.32	1.00000	0.238095
GO:2000007	negative regulation of metanephric comma...	1	0	0.32	1.00000	0.238095
GO:2000015	regulation of determination of dorsal id...	5	0	1.59	1.00000	0.0591716
GO:2000016	negative regulation of determination of ...	2	0	0.64	1.00000	0.135135
GO:2000017	positive regulation of determination of ...	3	0	0.96	1.00000	0.0943396
GO:2000019	negative regulation of male gonad develo...	1	0	0.32	1.00000	0.238095
GO:2000053	regulation of Wnt signaling pathway invo...	1	0	0.32	1.00000	0.238095
GO:2000054	negative regulation of Wnt signaling pat...	1	0	0.32	1.00000	0.238095
GO:2000065	negative regulation of cortisol biosynth...	1	0	0.32	1.00000	0.238095
GO:2000066	positive regulation of cortisol biosynth...	1	0	0.32	1.00000	0.238095
GO:2000078	positive regulation of type B pancreatic...	2	0	0.64	1.00000	0.135135
GO:2000097	regulation of smooth muscle cell-matrix ...	2	0	0.64	1.00000	0.135135
GO:2000098	negative regulation of smooth muscle cel...	1	0	0.32	1.00000	0.238095
GO:2000101	regulation of mammary stem cell prolifer...	1	0	0.32	1.00000	0.238095
GO:2000103	positive regulation of mammary stem cell...	1	0	0.32	1.00000	0.238095
GO:2000111	positive regulation of macrophage apopto...	1	0	0.32	1.00000	0.238095
GO:2000124	regulation of endocannabinoid signaling ...	3	0	0.96	1.00000	0.0943396
GO:2000143	negative regulation of DNA-templated tra...	4	0	1.27	1.00000	0.0729927
GO:2000148	regulation of planar cell polarity pathw...	1	0	0.32	1.00000	0.238095
GO:2000149	negative regulation of planar cell polar...	1	0	0.32	1.00000	0.238095
GO:2000150	regulation of planar cell polarity pathw...	1	0	0.32	1.00000	0.238095
GO:2000151	negative regulation of planar cell polar...	1	0	0.32	1.00000	0.238095
GO:2000155	positive regulation of cilium-dependent ...	2	0	0.64	1.00000	0.135135
GO:2000159	regulation of planar cell polarity pathw...	1	0	0.32	1.00000	0.238095
GO:2000160	negative regulation of planar cell polar...	1	0	0.32	1.00000	0.238095
GO:2000161	regulation of planar cell polarity pathw...	1	0	0.32	1.00000	0.238095
GO:2000162	negative regulation of planar cell polar...	1	0	0.32	1.00000	0.238095
GO:2000163	regulation of planar cell polarity pathw...	1	0	0.32	1.00000	0.238095
GO:2000164	negative regulation of planar cell polar...	1	0	0.32	1.00000	0.238095
GO:2000165	regulation of planar cell polarity pathw...	1	0	0.32	1.00000	0.238095
GO:2000166	negative regulation of planar cell polar...	1	0	0.32	1.00000	0.238095
GO:2000167	regulation of planar cell polarity pathw...	1	0	0.32	1.00000	0.238095
GO:2000168	negative regulation of planar cell polar...	1	0	0.32	1.00000	0.238095
GO:2000174	regulation of pro-T cell differentiation	1	0	0.32	1.00000	0.238095
GO:2000176	positive regulation of pro-T cell differ...	1	0	0.32	1.00000	0.238095
GO:2000180	negative regulation of androgen biosynth...	1	0	0.32	1.00000	0.238095
GO:2000195	negative regulation of female gonad deve...	3	0	0.96	1.00000	0.0943396
GO:2000224	regulation of testosterone biosynthetic ...	4	0	1.27	1.00000	0.0729927
GO:2000225	negative regulation of testosterone bios...	2	0	0.64	1.00000	0.135135
GO:2000229	regulation of pancreatic stellate cell p...	1	0	0.32	1.00000	0.238095
GO:2000230	negative regulation of pancreatic stella...	1	0	0.32	1.00000	0.238095
GO:2000233	negative regulation of rRNA processing	2	0	0.64	1.00000	0.135135
GO:2000250	negative regulation of actin cytoskeleto...	1	0	0.32	1.00000	0.238095
GO:2000252	negative regulation of feeding behavior	7	0	2.23	1.00000	0.0429185
GO:2000255	negative regulation of male germ cell pr...	2	0	0.64	1.00000	0.135135
GO:2000283	negative regulation of cellular amino ac...	1	0	0.32	1.00000	0.238095
GO:2000312	regulation of kainate selective glutamat...	2	0	0.64	1.00000	0.135135
GO:2000313	regulation of fibroblast growth factor r...	2	0	0.64	1.00000	0.135135
GO:2000314	negative regulation of fibroblast growth...	2	0	0.64	1.00000	0.135135
GO:2000331	regulation of terminal button organizati...	3	0	0.96	1.00000	0.0943396
GO:2000344	positive regulation of acrosome reaction	2	0	0.64	1.00000	0.135135
GO:2000346	negative regulation of hepatocyte prolif...	3	0	0.96	1.00000	0.0943396
GO:2000355	negative regulation of ovarian follicle ...	2	0	0.64	1.00000	0.135135
GO:2000361	regulation of prostaglandin-E synthase a...	2	0	0.64	1.00000	0.135135
GO:2000363	positive regulation of prostaglandin-E s...	2	0	0.64	1.00000	0.135135
GO:2000367	regulation of acrosomal vesicle exocytos...	2	0	0.64	1.00000	0.135135
GO:2000368	positive regulation of acrosomal vesicle...	1	0	0.32	1.00000	0.238095
GO:2000383	regulation of ectoderm development	3	0	0.96	1.00000	0.0943396
GO:2000384	negative regulation of ectoderm developm...	3	0	0.96	1.00000	0.0943396
GO:2000395	regulation of ubiquitin-dependent endocy...	2	0	0.64	1.00000	0.135135
GO:2000397	positive regulation of ubiquitin-depende...	2	0	0.64	1.00000	0.135135
GO:2000425	regulation of apoptotic cell clearance	3	0	0.96	1.00000	0.0943396
GO:2000426	negative regulation of apoptotic cell cl...	1	0	0.32	1.00000	0.238095
GO:2000427	positive regulation of apoptotic cell cl...	3	0	0.96	1.00000	0.0943396
GO:2000428	regulation of neutrophil aggregation	1	0	0.32	1.00000	0.238095
GO:2000429	negative regulation of neutrophil aggreg...	1	0	0.32	1.00000	0.238095
GO:2000436	positive regulation of protein neddylati...	1	0	0.32	1.00000	0.238095
GO:2000437	regulation of monocyte extravasation	3	0	0.96	1.00000	0.0943396
GO:2000439	positive regulation of monocyte extravas...	3	0	0.96	1.00000	0.0943396
GO:2000446	regulation of macrophage migration inhib...	2	0	0.64	1.00000	0.135135
GO:2000448	positive regulation of macrophage migrat...	2	0	0.64	1.00000	0.135135
GO:2000449	regulation of CD8-positive, alpha-beta T...	3	0	0.96	1.00000	0.0943396
GO:2000451	positive regulation of CD8-positive, alp...	2	0	0.64	1.00000	0.135135
GO:2000452	regulation of CD8-positive, alpha-beta c...	2	0	0.64	1.00000	0.135135
GO:2000454	positive regulation of CD8-positive, alp...	1	0	0.32	1.00000	0.238095
GO:2000464	positive regulation of astrocyte chemota...	1	0	0.32	1.00000	0.238095
GO:2000467	positive regulation of glycogen (starch)...	2	0	0.64	1.00000	0.135135
GO:2000468	regulation of peroxidase activity	2	0	0.64	1.00000	0.135135
GO:2000469	negative regulation of peroxidase activi...	1	0	0.32	1.00000	0.238095
GO:2000470	positive regulation of peroxidase activi...	1	0	0.32	1.00000	0.238095
GO:2000476	positive regulation of opioid receptor s...	1	0	0.32	1.00000	0.238095
GO:2000481	positive regulation of cAMP-dependent pr...	4	0	1.27	1.00000	0.0729927
GO:2000490	negative regulation of hepatic stellate ...	1	0	0.32	1.00000	0.238095
GO:2000492	regulation of interleukin-18-mediated si...	1	0	0.32	1.00000	0.238095
GO:2000494	positive regulation of interleukin-18-me...	1	0	0.32	1.00000	0.238095
GO:2000504	positive regulation of blood vessel remo...	2	0	0.64	1.00000	0.135135
GO:2000509	negative regulation of dendritic cell ch...	1	0	0.32	1.00000	0.238095
GO:2000535	regulation of entry of bacterium into ho...	4	0	1.27	1.00000	0.0729927
GO:2000536	negative regulation of entry of bacteriu...	1	0	0.32	1.00000	0.238095
GO:2000539	regulation of protein geranylgeranylatio...	1	0	0.32	1.00000	0.238095
GO:2000541	positive regulation of protein geranylge...	1	0	0.32	1.00000	0.238095
GO:2000543	positive regulation of gastrulation	2	0	0.64	1.00000	0.135135
GO:2000544	regulation of endothelial cell chemotaxi...	3	0	0.96	1.00000	0.0943396
GO:2000546	positive regulation of endothelial cell ...	1	0	0.32	1.00000	0.238095
GO:2000549	positive regulation of dendritic cell de...	1	0	0.32	1.00000	0.238095
GO:2000575	negative regulation of microtubule motor...	1	0	0.32	1.00000	0.238095
GO:2000584	negative regulation of platelet-derived ...	1	0	0.32	1.00000	0.238095
GO:2000588	positive regulation of platelet-derived ...	2	0	0.64	1.00000	0.135135
GO:2000589	regulation of metanephric mesenchymal ce...	2	0	0.64	1.00000	0.135135
GO:2000591	positive regulation of metanephric mesen...	2	0	0.64	1.00000	0.135135
GO:2000606	regulation of cell proliferation involve...	1	0	0.32	1.00000	0.238095
GO:2000607	negative regulation of cell proliferatio...	1	0	0.32	1.00000	0.238095
GO:2000609	regulation of thyroid hormone generation	2	0	0.64	1.00000	0.135135
GO:2000611	positive regulation of thyroid hormone g...	1	0	0.32	1.00000	0.238095
GO:2000612	regulation of thyroid-stimulating hormon...	1	0	0.32	1.00000	0.238095
GO:2000614	positive regulation of thyroid-stimulati...	1	0	0.32	1.00000	0.238095
GO:2000616	negative regulation of histone H3-K9 ace...	1	0	0.32	1.00000	0.238095
GO:2000620	positive regulation of histone H4-K16 ac...	1	0	0.32	1.00000	0.238095
GO:2000629	negative regulation of miRNA metabolic p...	1	0	0.32	1.00000	0.238095
GO:2000631	regulation of pre-miRNA processing	2	0	0.64	1.00000	0.135135
GO:2000632	negative regulation of pre-miRNA process...	2	0	0.64	1.00000	0.135135
GO:2000639	negative regulation of SREBP signaling p...	2	0	0.64	1.00000	0.135135
GO:2000640	positive regulation of SREBP signaling p...	2	0	0.64	1.00000	0.135135
GO:2000654	regulation of cellular response to testo...	1	0	0.32	1.00000	0.238095
GO:2000655	negative regulation of cellular response...	1	0	0.32	1.00000	0.238095
GO:2000656	regulation of apolipoprotein binding	1	0	0.32	1.00000	0.238095
GO:2000657	negative regulation of apolipoprotein bi...	1	0	0.32	1.00000	0.238095
GO:2000669	negative regulation of dendritic cell ap...	3	0	0.96	1.00000	0.0943396
GO:2000683	regulation of cellular response to X-ray	1	0	0.32	1.00000	0.238095
GO:2000690	regulation of cardiac muscle cell myobla...	1	0	0.32	1.00000	0.238095
GO:2000691	negative regulation of cardiac muscle ce...	1	0	0.32	1.00000	0.238095
GO:2000697	negative regulation of epithelial cell d...	3	0	0.96	1.00000	0.0943396
GO:2000699	fibroblast growth factor receptor signal...	1	0	0.32	1.00000	0.238095
GO:2000701	glial cell-derived neurotrophic factor r...	1	0	0.32	1.00000	0.238095
GO:2000702	regulation of fibroblast growth factor r...	1	0	0.32	1.00000	0.238095
GO:2000703	negative regulation of fibroblast growth...	1	0	0.32	1.00000	0.238095
GO:2000706	negative regulation of dense core granul...	1	0	0.32	1.00000	0.238095
GO:2000721	positive regulation of transcription fro...	1	0	0.32	1.00000	0.238095
GO:2000722	regulation of cardiac vascular smooth mu...	1	0	0.32	1.00000	0.238095
GO:2000724	positive regulation of cardiac vascular ...	1	0	0.32	1.00000	0.238095
GO:2000729	positive regulation of mesenchymal cell ...	1	0	0.32	1.00000	0.238095
GO:2000730	regulation of termination of RNA polymer...	1	0	0.32	1.00000	0.238095
GO:2000733	regulation of glial cell-derived neurotr...	1	0	0.32	1.00000	0.238095
GO:2000734	negative regulation of glial cell-derive...	1	0	0.32	1.00000	0.238095
GO:2000739	regulation of mesenchymal stem cell diff...	4	0	1.27	1.00000	0.0729927
GO:2000740	negative regulation of mesenchymal stem ...	1	0	0.32	1.00000	0.238095
GO:2000741	positive regulation of mesenchymal stem ...	2	0	0.64	1.00000	0.135135
GO:2000742	regulation of anterior head development	1	0	0.32	1.00000	0.238095
GO:2000744	positive regulation of anterior head dev...	1	0	0.32	1.00000	0.238095
GO:2000752	regulation of glucosylceramide catabolic...	1	0	0.32	1.00000	0.238095
GO:2000753	positive regulation of glucosylceramide ...	1	0	0.32	1.00000	0.238095
GO:2000754	regulation of sphingomyelin catabolic pr...	1	0	0.32	1.00000	0.238095
GO:2000755	positive regulation of sphingomyelin cat...	1	0	0.32	1.00000	0.238095
GO:2000768	positive regulation of nephron tubule ep...	1	0	0.32	1.00000	0.238095
GO:2000790	regulation of mesenchymal cell prolifera...	2	0	0.64	1.00000	0.135135
GO:2000791	negative regulation of mesenchymal cell ...	2	0	0.64	1.00000	0.135135
GO:2000795	negative regulation of epithelial cell p...	1	0	0.32	1.00000	0.238095
GO:2000797	regulation of amniotic stem cell differe...	1	0	0.32	1.00000	0.238095
GO:2000798	negative regulation of amniotic stem cel...	1	0	0.32	1.00000	0.238095
GO:2000808	negative regulation of synaptic vesicle ...	1	0	0.32	1.00000	0.238095
GO:2000820	negative regulation of transcription fro...	2	0	0.64	1.00000	0.135135
GO:2000821	regulation of grooming behavior	3	0	0.96	1.00000	0.0943396
GO:2000822	regulation of behavioral fear response	2	0	0.64	1.00000	0.135135
GO:2000827	mitochondrial RNA surveillance	1	0	0.32	1.00000	0.238095
GO:2000828	regulation of parathyroid hormone secret...	1	0	0.32	1.00000	0.238095
GO:2000848	positive regulation of corticosteroid ho...	1	0	0.32	1.00000	0.238095
GO:2000852	regulation of corticosterone secretion	1	0	0.32	1.00000	0.238095
GO:2000855	regulation of mineralocorticoid secretio...	3	0	0.96	1.00000	0.0943396
GO:2000857	positive regulation of mineralocorticoid...	1	0	0.32	1.00000	0.238095
GO:2000858	regulation of aldosterone secretion	3	0	0.96	1.00000	0.0943396
GO:2000860	positive regulation of aldosterone secre...	1	0	0.32	1.00000	0.238095
GO:2000866	positive regulation of estradiol secreti...	2	0	0.64	1.00000	0.135135
GO:2000870	regulation of progesterone secretion	3	0	0.96	1.00000	0.0943396
GO:2000872	positive regulation of progesterone secr...	2	0	0.64	1.00000	0.135135
GO:2000896	amylopectin metabolic process	1	0	0.32	1.00000	0.238095
GO:2000969	positive regulation of AMPA receptor act...	4	0	1.27	1.00000	0.0729927
GO:2000970	regulation of detection of glucose	1	0	0.32	1.00000	0.238095
GO:2000971	negative regulation of detection of gluc...	1	0	0.32	1.00000	0.238095
GO:2000975	positive regulation of pro-B cell differ...	1	0	0.32	1.00000	0.238095
GO:2000979	positive regulation of forebrain neuron ...	1	0	0.32	1.00000	0.238095
GO:2000987	positive regulation of behavioral fear r...	1	0	0.32	1.00000	0.238095
GO:2001012	mesenchymal cell differentiation involve...	3	0	0.96	1.00000	0.0943396
GO:2001013	epithelial cell proliferation involved i...	2	0	0.64	1.00000	0.135135
GO:2001016	positive regulation of skeletal muscle c...	2	0	0.64	1.00000	0.135135
GO:2001017	regulation of retrograde axon cargo tran...	1	0	0.32	1.00000	0.238095
GO:2001019	positive regulation of retrograde axon c...	1	0	0.32	1.00000	0.238095
GO:2001025	positive regulation of response to drug	2	0	0.64	1.00000	0.135135
GO:2001029	regulation of cellular glucuronidation	1	0	0.32	1.00000	0.238095
GO:2001031	positive regulation of cellular glucuron...	1	0	0.32	1.00000	0.238095
GO:2001033	negative regulation of double-strand bre...	3	0	0.96	1.00000	0.0943396
GO:2001045	negative regulation of integrin-mediated...	2	0	0.64	1.00000	0.135135
GO:2001055	positive regulation of mesenchymal cell ...	2	0	0.64	1.00000	0.135135
GO:2001106	regulation of Rho guanyl-nucleotide exch...	3	0	0.96	1.00000	0.0943396
GO:2001108	positive regulation of Rho guanyl-nucleo...	1	0	0.32	1.00000	0.238095
GO:2001109	regulation of lens epithelial cell proli...	1	0	0.32	1.00000	0.238095
GO:2001111	positive regulation of lens epithelial c...	1	0	0.32	1.00000	0.238095
GO:2001139	negative regulation of phospholipid tran...	1	0	0.32	1.00000	0.238095
GO:2001142	nicotinate transport	1	0	0.32	1.00000	0.238095
GO:2001144	regulation of phosphatidylinositol-3,4,5...	1	0	0.32	1.00000	0.238095
GO:2001145	negative regulation of phosphatidylinosi...	1	0	0.32	1.00000	0.238095
GO:2001162	positive regulation of histone H3-K79 me...	2	0	0.64	1.00000	0.135135
GO:2001173	regulation of histone H2B conserved C-te...	1	0	0.32	1.00000	0.238095
GO:2001176	regulation of mediator complex assembly	1	0	0.32	1.00000	0.238095
GO:2001178	positive regulation of mediator complex ...	1	0	0.32	1.00000	0.238095
GO:2001198	regulation of dendritic cell differentia...	6	0	1.91	1.00000	0.0497512
GO:2001199	negative regulation of dendritic cell di...	4	0	1.27	1.00000	0.0729927
GO:2001200	positive regulation of dendritic cell di...	2	0	0.64	1.00000	0.135135
GO:2001205	negative regulation of osteoclast develo...	2	0	0.64	1.00000	0.135135
GO:2001213	negative regulation of vasculogenesis	2	0	0.64	1.00000	0.135135
GO:2001229	negative regulation of response to gamma...	1	0	0.32	1.00000	0.238095
GO:2001246	negative regulation of phosphatidylcholi...	1	0	0.32	1.00000	0.238095
GO:2001255	positive regulation of histone H3-K36 tr...	1	0	0.32	1.00000	0.238095
GO:2001260	regulation of semaphorin-plexin signalin...	1	0	0.32	1.00000	0.238095
GO:2001287	negative regulation of caveolin-mediated...	1	0	0.32	1.00000	0.238095
GO:2001295	malonyl-CoA biosynthetic process	1	0	0.32	1.00000	0.238095
GO:2001300	lipoxin metabolic process	2	0	0.64	1.00000	0.135135
GO:2001301	lipoxin biosynthetic process	2	0	0.64	1.00000	0.135135
GO:2001302	lipoxin A4 metabolic process	2	0	0.64	1.00000	0.135135
GO:2001303	lipoxin A4 biosynthetic process	2	0	0.64	1.00000	0.135135
GO:2001304	lipoxin B4 metabolic process	1	0	0.32	1.00000	0.238095
GO:2001306	lipoxin B4 biosynthetic process	1	0	0.32	1.00000	0.238095

### Sheet: MEF_pred
GO.ID	Term	Annotated	Significant	Expected	classicFisher	Enrichment
GO:0009653	anatomical structure morphogenesis	2051	712	507.74	8.6e-29	1.40221
GO:0048856	anatomical structure development	3982	1233	985.78	1.1e-27	1.25076
GO:0009888	tissue development	1392	514	344.6	4.5e-27	1.49144
GO:0007275	multicellular organism development	3681	1147	911.26	2.6e-26	1.25867
GO:0042127	regulation of cell population proliferat...	1201	453	297.32	5.6e-26	1.52343
GO:0048731	system development	3304	1044	817.93	9.3e-26	1.27636
GO:0050793	regulation of developmental process	2036	695	504.03	1.3e-25	1.37881
GO:0032502	developmental process	4298	1305	1064.01	1.3e-25	1.22647
GO:0048523	negative regulation of cellular process	3698	1146	915.47	3.4e-25	1.25179
GO:0042221	response to chemical	2526	830	625.33	3.5e-25	1.32725
GO:0048519	negative regulation of biological proces...	4014	1228	993.7	5.3e-25	1.23576
GO:0008283	cell population proliferation	1447	518	358.22	1.1e-23	1.44591
GO:0048513	animal organ development	2370	778	586.71	3.3e-23	1.32598
GO:0048522	positive regulation of cellular process	4132	1242	1022.91	7.5e-22	1.21416
GO:0032501	multicellular organismal process	4600	1362	1138.77	1.0e-21	1.19601
GO:0010033	response to organic substance	1951	654	482.99	1.3e-21	1.35399
GO:0035239	tube morphogenesis	716	287	177.25	8.8e-21	1.61883
GO:0051239	regulation of multicellular organismal p...	2293	745	567.65	1.1e-20	1.31237
GO:0072359	circulatory system development	888	340	219.83	1.2e-20	1.5464
GO:0048518	positive regulation of biological proces...	4420	1309	1094.21	1.6e-20	1.19628
GO:2000026	regulation of multicellular organismal d...	1608	552	398.07	1.6e-20	1.38659
GO:0070887	cellular response to chemical stimulus	1975	655	488.93	2.4e-20	1.33959
GO:0030154	cell differentiation	2857	895	707.28	5.5e-20	1.26537
GO:0010941	regulation of cell death	1307	462	323.56	8.8e-20	1.42773
GO:0001568	blood vessel development	567	235	140.37	3.0e-19	1.67367
GO:0035295	tube development	871	330	215.62	3.3e-19	1.53022
GO:0008219	cell death	1604	545	397.08	3.6e-19	1.37243
GO:0048869	cellular developmental process	2918	907	722.38	3.7e-19	1.25554
GO:0022610	biological adhesion	894	335	221.32	1.3e-18	1.51341
GO:0051241	negative regulation of multicellular org...	941	349	232.95	1.4e-18	1.49796
GO:0001944	vasculature development	595	242	147.3	1.5e-18	1.64247
GO:0040011	locomotion	1287	451	318.61	1.7e-18	1.41539
GO:0007155	cell adhesion	889	333	220.08	1.7e-18	1.51285
GO:0006928	movement of cell or subcellular componen...	1476	505	365.4	2.3e-18	1.38194
GO:0051093	negative regulation of developmental pro...	797	304	197.3	3.3e-18	1.54053
GO:0045595	regulation of cell differentiation	1437	493	355.74	3.5e-18	1.38574
GO:0050896	response to stimulus	5209	1494	1289.53	6.5e-18	1.15855
GO:0009887	animal organ morphogenesis	784	298	194.09	1.3e-17	1.53509
GO:0048583	regulation of response to stimulus	2732	848	676.33	1.7e-17	1.25379
GO:0022603	regulation of anatomical structure morph...	851	318	210.67	1.7e-17	1.50923
GO:0071310	cellular response to organic substance	1585	532	392.38	1.8e-17	1.35574
GO:0043067	regulation of programmed cell death	1189	417	294.35	3.7e-17	1.41654
GO:0016477	cell migration	1102	390	272.81	9.0e-17	1.42941
GO:0060429	epithelium development	818	305	202.5	1.2e-16	1.50592
GO:0042981	regulation of apoptotic process	1169	409	289.4	1.2e-16	1.41313
GO:0048870	cell motility	1176	411	291.13	1.3e-16	1.4116
GO:0051674	localization of cell	1176	411	291.13	1.3e-16	1.4116
GO:0048514	blood vessel morphogenesis	489	201	121.06	3.9e-16	1.65979
GO:0006915	apoptotic process	1445	486	357.72	4.3e-16	1.3585
GO:0012501	programmed cell death	1478	495	365.89	5.2e-16	1.35277
GO:0008284	positive regulation of cell population p...	692	262	171.31	2.5e-15	1.52908
GO:0009987	cellular process	10815	2802	2677.35	3.2e-15	1.04656
GO:0001525	angiogenesis	402	170	99.52	3.7e-15	1.70749
GO:0030155	regulation of cell adhesion	514	206	127.25	3.9e-15	1.61837
GO:0051716	cellular response to stimulus	4470	1288	1106.59	3.9e-15	1.16392
GO:0023051	regulation of signaling	2425	751	600.33	5.5e-15	1.25094
GO:0010646	regulation of cell communication	2411	747	596.86	6.0e-15	1.25151
GO:0009966	regulation of signal transduction	2128	670	526.81	6.4e-15	1.27175
GO:0051094	positive regulation of developmental pro...	1138	392	281.72	9.5e-15	1.39131
GO:0016043	cellular component organization	4590	1315	1136.3	1.3e-14	1.15725
GO:0071840	cellular component organization or bioge...	4774	1361	1181.85	1.7e-14	1.15157
GO:0051240	positive regulation of multicellular org...	1363	455	337.42	1.9e-14	1.34836
GO:0048729	tissue morphogenesis	504	200	124.77	3.2e-14	1.60247
GO:0007165	signal transduction	3341	989	827.09	4.1e-14	1.19573
GO:0010942	positive regulation of cell death	563	218	139.38	4.5e-14	1.56367
GO:0040012	regulation of locomotion	768	280	190.13	6.0e-14	1.47243
GO:0045596	negative regulation of cell differentiat...	582	223	144.08	8.2e-14	1.54737
GO:0050789	regulation of biological process	7524	2036	1862.63	8.7e-14	1.09307
GO:0023052	signaling	3642	1065	901.61	9.7e-14	1.1812
GO:0065008	regulation of biological quality	2693	815	666.68	1.1e-13	1.22244
GO:0043068	positive regulation of programmed cell d...	519	203	128.48	1.1e-13	1.57956
GO:0051270	regulation of cellular component movemen...	802	289	198.54	1.2e-13	1.4554
GO:0007049	cell cycle	1381	455	341.88	2.2e-13	1.33078
GO:0009719	response to endogenous stimulus	990	343	245.08	2.4e-13	1.39938
GO:0007154	cell communication	3684	1073	912.01	2.5e-13	1.1765
GO:0050794	regulation of cellular process	7233	1962	1790.59	2.8e-13	1.09572
GO:0052547	regulation of peptidase activity	264	119	65.36	3.1e-13	1.81943
GO:0030334	regulation of cell migration	717	262	177.5	3.1e-13	1.47579
GO:2000145	regulation of cell motility	744	270	184.18	3.3e-13	1.4657
GO:0043065	positive regulation of apoptotic process	515	200	127.49	3.8e-13	1.5683
GO:0060548	negative regulation of cell death	819	292	202.75	3.9e-13	1.43998
GO:0051128	regulation of cellular component organiz...	2005	626	496.36	4.4e-13	1.26113
GO:0009790	embryo development	943	328	233.45	4.9e-13	1.40484
GO:0045597	positive regulation of cell differentiat...	849	300	210.18	6.3e-13	1.42714
GO:0065007	biological regulation	7874	2113	1949.28	8.3e-13	1.08399
GO:0032879	regulation of localization	2008	625	497.1	9.1e-13	1.25724
GO:0048646	anatomical structure formation involved ...	881	308	218.1	1.3e-12	1.41201
GO:0048699	generation of neurons	1249	413	309.2	1.9e-12	1.3356
GO:0051246	regulation of protein metabolic process	2059	636	509.72	2.7e-12	1.2477
GO:0048468	cell development	1680	532	415.9	3.3e-12	1.27909
GO:0022008	neurogenesis	1328	434	328.76	3.4e-12	1.32001
GO:0007166	cell surface receptor signaling pathway	1757	552	434.96	5.2e-12	1.26902
GO:0048584	positive regulation of response to stimu...	1482	476	366.88	5.4e-12	1.29735
GO:0019538	protein metabolic process	3944	1129	976.37	8.5e-12	1.15631
GO:0061061	muscle structure development	522	197	129.23	1.3e-11	1.52401
GO:0002009	morphogenesis of an epithelium	438	171	108.43	1.3e-11	1.57652
GO:0045785	positive regulation of cell adhesion	313	131	77.49	1.4e-11	1.68965
GO:0071495	cellular response to endogenous stimulus	870	300	215.38	1.7e-11	1.3927
GO:0007167	enzyme linked receptor protein signaling...	701	250	173.54	2.2e-11	1.44034
GO:0048732	gland development	324	134	80.21	2.2e-11	1.66978
GO:1901564	organonitrogen compound metabolic proces...	4508	1270	1116	2.2e-11	1.13798
GO:0008285	negative regulation of cell population p...	506	191	125.26	2.6e-11	1.52441
GO:0040007	growth	842	291	208.44	2.7e-11	1.3959
GO:1901700	response to oxygen-containing compound	1003	337	248.3	3.3e-11	1.35709
GO:0051301	cell division	514	193	127.25	3.4e-11	1.51629
GO:0048589	developmental growth	608	221	150.52	4.5e-11	1.46793
GO:0010604	positive regulation of macromolecule met...	2635	782	652.32	4.9e-11	1.19877
GO:0022402	cell cycle process	961	324	237.9	5.3e-11	1.36176
GO:0048585	negative regulation of response to stimu...	1226	399	303.51	5.7e-11	1.31452
GO:0050673	epithelial cell proliferation	334	136	82.68	5.8e-11	1.64412
GO:0031175	neuron projection development	863	295	213.64	7.8e-11	1.38065
GO:0031589	cell-substrate adhesion	271	115	67.09	8.9e-11	1.71305
GO:0048608	reproductive structure development	330	134	81.69	1.0e-10	1.63956
GO:0030182	neuron differentiation	1121	368	277.51	1.1e-10	1.32596
GO:0051726	regulation of cell cycle	824	283	203.99	1.1e-10	1.38713
GO:0010810	regulation of cell-substrate adhesion	172	81	42.58	1.4e-10	1.90019
GO:0009893	positive regulation of metabolic process	2857	837	707.28	1.5e-10	1.18338
GO:0006950	response to stress	2490	740	616.42	1.6e-10	1.20045
GO:0000278	mitotic cell cycle	737	257	182.45	1.6e-10	1.40838
GO:0043069	negative regulation of programmed cell d...	727	254	179.98	1.6e-10	1.41104
GO:0043066	negative regulation of apoptotic process	710	249	175.77	1.6e-10	1.41639
GO:0032268	regulation of cellular protein metabolic...	1938	592	479.77	1.7e-10	1.23388
GO:0001503	ossification	298	123	73.77	1.7e-10	1.66644
GO:0048666	neuron development	949	318	234.93	1.8e-10	1.35344
GO:0060284	regulation of cell development	842	287	208.44	2.0e-10	1.37671
GO:0061458	reproductive system development	333	134	82.44	2.1e-10	1.62467
GO:0007399	nervous system development	1746	539	432.24	2.4e-10	1.24694
GO:0010721	negative regulation of cell development	284	118	70.31	2.5e-10	1.67732
GO:1901701	cellular response to oxygen-containing c...	766	264	189.63	3.3e-10	1.39198
GO:0006518	peptide metabolic process	674	237	166.85	3.5e-10	1.42019
GO:0098609	cell-cell adhesion	501	185	124.03	4.3e-10	1.49118
GO:0042330	taxis	384	149	95.06	4.5e-10	1.56683
GO:0006935	chemotaxis	381	148	94.32	4.7e-10	1.56852
GO:0070848	response to growth factor	492	182	121.8	5.1e-10	1.49385
GO:0048598	embryonic morphogenesis	501	184	124.03	8.0e-10	1.48312
GO:0071363	cellular response to growth factor stimu...	479	177	118.58	9.9e-10	1.49225
GO:0033993	response to lipid	466	173	115.36	1.0e-09	1.49922
GO:0040017	positive regulation of locomotion	464	172	114.87	1.3e-09	1.49691
GO:0009611	response to wounding	322	128	79.71	1.3e-09	1.60506
GO:0001501	skeletal system development	412	156	101.99	1.4e-09	1.52904
GO:0051336	regulation of hydrolase activity	714	246	176.76	1.5e-09	1.3915
GO:0034097	response to cytokine	578	206	143.09	1.5e-09	1.43935
GO:1901342	regulation of vasculature development	254	106	62.88	1.5e-09	1.68466
GO:0044267	cellular protein metabolic process	3634	1031	899.63	1.6e-09	1.14601
GO:0050678	regulation of epithelial cell proliferat...	282	115	69.81	1.6e-09	1.6464
GO:0023056	positive regulation of signaling	1263	401	312.67	1.8e-09	1.28241
GO:0010647	positive regulation of cell communicatio...	1257	399	311.18	2.1e-09	1.28213
GO:0043281	regulation of cysteine-type endopeptidas...	160	74	39.61	2.3e-09	1.86603
GO:0051172	negative regulation of nitrogen compound...	1852	561	458.48	2.5e-09	1.22356
GO:0010648	negative regulation of cell communicatio...	1048	340	259.44	2.8e-09	1.3104
GO:0031324	negative regulation of cellular metaboli...	2010	603	497.59	2.9e-09	1.2118
GO:0030162	regulation of proteolysis	519	187	128.48	3.3e-09	1.45513
GO:0009628	response to abiotic stimulus	706	242	174.78	3.4e-09	1.38438
GO:2000147	positive regulation of cell motility	456	168	112.89	3.4e-09	1.48774
GO:0000902	cell morphogenesis	838	280	207.45	3.4e-09	1.34955
GO:0023057	negative regulation of signaling	1050	340	259.94	3.5e-09	1.30788
GO:0051272	positive regulation of cellular componen...	470	172	116.35	3.9e-09	1.47789
GO:0045861	negative regulation of proteolysis	218	93	53.97	4.1e-09	1.72184
GO:0030335	positive regulation of cell migration	448	165	110.91	4.9e-09	1.48725
GO:0045765	regulation of angiogenesis	228	96	56.44	5.2e-09	1.69968
GO:0043170	macromolecule metabolic process	6674	1790	1652.21	5.5e-09	1.08339
GO:0043043	peptide biosynthetic process	556	197	137.64	5.9e-09	1.43096
GO:0051173	positive regulation of nitrogen compound...	2391	702	591.91	6.2e-09	1.18596
GO:0009892	negative regulation of metabolic process	2327	685	576.07	6.3e-09	1.18906
GO:0052548	regulation of endopeptidase activity	229	96	56.69	6.8e-09	1.6922
GO:0007010	cytoskeleton organization	1096	351	271.32	7.6e-09	1.29357
GO:0050768	negative regulation of neurogenesis	248	102	61.39	7.8e-09	1.66043
GO:0071345	cellular response to cytokine stimulus	514	184	127.25	7.9e-09	1.44562
GO:0009968	negative regulation of signal transducti...	954	311	236.17	8.2e-09	1.31671
GO:0071704	organic substance metabolic process	7624	2020	1887.39	8.4e-09	1.07026
GO:1902531	regulation of intracellular signal trans...	1212	383	300.04	8.4e-09	1.2764
GO:0006807	nitrogen compound metabolic process	6874	1837	1701.72	9.0e-09	1.07949
GO:2000116	regulation of cysteine-type endopeptidas...	176	78	43.57	9.6e-09	1.78841
GO:0006468	protein phosphorylation	1366	425	338.17	1.0e-08	1.25669
GO:0060255	regulation of macromolecule metabolic pr...	4539	1255	1123.67	1.0e-08	1.11687
GO:0065009	regulation of molecular function	1898	569	469.87	1.1e-08	1.21093
GO:0007507	heart development	489	176	121.06	1.1e-08	1.45345
GO:0000904	cell morphogenesis involved in different...	611	212	151.26	1.1e-08	1.40129
GO:0022612	gland morphogenesis	119	58	29.46	1.2e-08	1.96549
GO:0030198	extracellular matrix organization	213	90	52.73	1.3e-08	1.70547
GO:0043062	extracellular structure organization	213	90	52.73	1.3e-08	1.70547
GO:0006412	translation	541	191	133.93	1.4e-08	1.4258
GO:1903047	mitotic cell cycle process	606	210	150.02	1.5e-08	1.39955
GO:0030855	epithelial cell differentiation	385	144	95.31	1.5e-08	1.51032
GO:0031325	positive regulation of cellular metaboli...	2544	739	629.79	1.6e-08	1.17338
GO:0007178	transmembrane receptor protein serine/th...	273	109	67.58	1.7e-08	1.612
GO:0003007	heart morphogenesis	208	88	51.49	1.7e-08	1.7077
GO:0008152	metabolic process	8018	2112	1984.93	1.8e-08	1.06401
GO:0010628	positive regulation of gene expression	1719	519	425.55	2.0e-08	1.21955
GO:0003205	cardiac chamber development	149	68	36.89	2.0e-08	1.84104
GO:0080134	regulation of response to stress	994	320	246.07	2.1e-08	1.30032
GO:0051248	negative regulation of protein metabolic...	814	269	201.51	2.3e-08	1.33476
GO:0051179	localization	4262	1181	1055.1	2.5e-08	1.11931
GO:0010605	negative regulation of macromolecule met...	2128	627	526.81	3.0e-08	1.19015
GO:0001763	morphogenesis of a branching structure	189	81	46.79	3.2e-08	1.72958
GO:0044260	cellular macromolecule metabolic process	5826	1573	1442.28	3.2e-08	1.09063
GO:0010811	positive regulation of cell-substrate ad...	105	52	25.99	3.4e-08	1.99693
GO:0009605	response to external stimulus	1518	463	375.79	3.4e-08	1.23201
GO:0051129	negative regulation of cellular componen...	629	215	155.71	3.4e-08	1.38053
GO:0043603	cellular amide metabolic process	842	276	208.44	3.5e-08	1.32397
GO:0009967	positive regulation of signal transducti...	1114	352	275.78	3.7e-08	1.27628
GO:0031099	regeneration	114	55	28.22	4.3e-08	1.94562
GO:0007267	cell-cell signaling	1047	333	259.19	4.4e-08	1.28466
GO:0032990	cell part morphogenesis	569	197	140.86	4.5e-08	1.39827
GO:0050767	regulation of neurogenesis	739	246	182.95	4.8e-08	1.34444
GO:0009058	biosynthetic process	4257	1177	1053.86	4.8e-08	1.11684
GO:0022604	regulation of cell morphogenesis	438	158	108.43	5.2e-08	1.45674
GO:0003206	cardiac chamber morphogenesis	109	53	26.98	5.5e-08	1.96086
GO:0010466	negative regulation of peptidase activit...	126	59	31.19	5.5e-08	1.88878
GO:0035556	intracellular signal transduction	1822	543	451.05	6.3e-08	1.20381
GO:0043604	amide biosynthetic process	637	216	157.69	6.6e-08	1.36954
GO:0072593	reactive oxygen species metabolic proces...	207	86	51.24	6.7e-08	1.67705
GO:0048858	cell projection morphogenesis	548	190	135.66	7.0e-08	1.40027
GO:0051961	negative regulation of nervous system de...	270	106	66.84	7.4e-08	1.585
GO:0031344	regulation of cell projection organizati...	645	218	159.68	7.6e-08	1.365
GO:0051130	positive regulation of cellular componen...	1020	324	252.51	7.8e-08	1.28301
GO:0032103	positive regulation of response to exter...	264	104	65.36	8.0e-08	1.59028
GO:0042325	regulation of phosphorylation	1154	361	285.68	8.1e-08	1.26356
GO:0050790	regulation of catalytic activity	1400	428	346.58	9.2e-08	1.23486
GO:0051171	regulation of nitrogen compound metaboli...	4182	1155	1035.29	9.6e-08	1.11562
GO:0120035	regulation of plasma membrane bounded ce...	640	216	158.44	1.0e-07	1.36306
GO:0032269	negative regulation of cellular protein ...	773	254	191.36	1.0e-07	1.32717
GO:2000027	regulation of animal organ morphogenesis	163	71	40.35	1.0e-07	1.75773
GO:0030029	actin filament-based process	620	210	153.49	1.1e-07	1.36793
GO:0019222	regulation of metabolic process	4893	1334	1211.31	1.2e-07	1.10128
GO:0016049	cell growth	413	149	102.24	1.2e-07	1.45691
GO:0044238	primary metabolic process	7211	1908	1785.15	1.3e-07	1.06881
GO:0016310	phosphorylation	1661	497	411.2	1.5e-07	1.20861
GO:0060537	muscle tissue development	348	129	86.15	1.5e-07	1.49681
GO:0034330	cell junction organization	526	182	130.22	1.6e-07	1.39733
GO:0010631	epithelial cell migration	242	96	59.91	1.7e-07	1.6014
GO:1904018	positive regulation of vasculature devel...	147	65	36.39	1.8e-07	1.78405
GO:0002376	immune system process	1519	458	376.04	1.9e-07	1.2179
GO:0051960	regulation of nervous system development	825	267	204.24	2.1e-07	1.30714
GO:0080090	regulation of primary metabolic process	4302	1182	1065	2.1e-07	1.10985
GO:0090132	epithelium migration	243	96	60.16	2.1e-07	1.59476
GO:0051174	regulation of phosphorus metabolic proce...	1277	392	316.13	2.2e-07	1.23992
GO:0030278	regulation of ossification	178	75	44.07	2.3e-07	1.70025
GO:0001649	osteoblast differentiation	157	68	38.87	2.4e-07	1.7475
GO:0010564	regulation of cell cycle process	495	172	122.54	2.5e-07	1.40329
GO:0090130	tissue migration	244	96	60.4	2.7e-07	1.58843
GO:0019220	regulation of phosphate metabolic proces...	1276	391	315.89	2.8e-07	1.2377
GO:0120039	plasma membrane bounded cell projection ...	544	186	134.67	2.9e-07	1.38087
GO:0009792	embryo development ending in birth or eg...	638	213	157.94	3.1e-07	1.34839
GO:0001932	regulation of protein phosphorylation	1044	327	258.45	3.1e-07	1.26513
GO:0040008	regulation of growth	555	189	137.4	3.2e-07	1.37527
GO:0051271	negative regulation of cellular componen...	242	95	59.91	3.5e-07	1.58474
GO:0051247	positive regulation of protein metabolic...	1264	387	312.91	3.6e-07	1.2367
GO:0043009	chordate embryonic development	626	209	154.97	4.0e-07	1.34842
GO:0061138	morphogenesis of a branching epithelium	177	74	43.82	4.0e-07	1.68716
GO:0010634	positive regulation of epithelial cell m...	129	58	31.94	4.1e-07	1.81336
GO:0045766	positive regulation of angiogenesis	132	59	32.68	4.1e-07	1.80293
GO:0010952	positive regulation of peptidase activit...	135	60	33.42	4.2e-07	1.79296
GO:0007160	cell-matrix adhesion	168	71	41.59	4.2e-07	1.70544
GO:1901576	organic substance biosynthetic process	4192	1151	1037.77	4.3e-07	1.1091
GO:0010975	regulation of neuron projection developm...	502	173	124.27	4.3e-07	1.39181
GO:0120036	plasma membrane bounded cell projection ...	1216	373	301.03	4.9e-07	1.239
GO:0002181	cytoplasmic translation	84	42	20.79	4.9e-07	2.01532
GO:0014070	response to organic cyclic compound	459	160	113.63	5.3e-07	1.40772
GO:0060562	epithelial tube morphogenesis	309	115	76.5	5.7e-07	1.50261
GO:0045786	negative regulation of cell cycle	382	137	94.57	5.8e-07	1.44819
GO:0009891	positive regulation of biosynthetic proc...	1521	455	376.54	5.9e-07	1.20832
GO:0045665	negative regulation of neuron differenti...	194	79	48.03	6.0e-07	1.64347
GO:0061564	axon development	389	139	96.3	6.1e-07	1.44295
GO:0031323	regulation of cellular metabolic process	4480	1222	1109.06	6.5e-07	1.10182
GO:0097190	apoptotic signaling pathway	512	175	126.75	6.7e-07	1.38037
GO:0001667	ameboidal-type cell migration	343	125	84.91	6.9e-07	1.47159
GO:0043280	positive regulation of cysteine-type end...	96	46	23.77	6.9e-07	1.93129
GO:0032989	cellular component morphogenesis	634	210	156.95	7.2e-07	1.33779
GO:0030030	cell projection organization	1247	380	308.71	7.9e-07	1.23085
GO:0030036	actin cytoskeleton organization	565	190	139.87	7.9e-07	1.35815
GO:0048667	cell morphogenesis involved in neuron di...	486	167	120.31	8.4e-07	1.38776
GO:0006796	phosphate-containing compound metabolic ...	2222	640	550.08	8.5e-07	1.16344
GO:0071774	response to fibroblast growth factor	69	36	17.08	8.6e-07	2.10128
GO:0048812	neuron projection morphogenesis	531	180	131.45	8.6e-07	1.36906
GO:0044237	cellular metabolic process	7468	1962	1848.77	8.7e-07	1.06124
GO:0045664	regulation of neuron differentiation	618	205	152.99	8.7e-07	1.33973
GO:0006793	phosphorus metabolic process	2239	644	554.28	9.6e-07	1.16184
GO:0071396	cellular response to lipid	335	122	82.93	9.8e-07	1.47055
GO:0042060	wound healing	234	91	57.93	9.9e-07	1.56988
GO:0014706	striated muscle tissue development	329	120	81.45	1.1e-06	1.47272
GO:0044344	cellular response to fibroblast growth f...	67	35	16.59	1.2e-06	2.10306
GO:0044249	cellular biosynthetic process	4129	1130	1022.17	1.3e-06	1.10548
GO:0045787	positive regulation of cell cycle	297	110	73.52	1.3e-06	1.49552
GO:0042592	homeostatic process	1313	396	325.04	1.5e-06	1.21824
GO:0032270	positive regulation of cellular protein ...	1193	363	295.34	1.7e-06	1.22901
GO:0040013	negative regulation of locomotion	240	92	59.41	1.8e-06	1.54764
GO:0060411	cardiac septum morphogenesis	68	35	16.83	1.8e-06	2.07324
GO:0061448	connective tissue development	221	86	54.71	1.9e-06	1.57088
GO:0032880	regulation of protein localization	774	247	191.61	2.1e-06	1.28893
GO:0007423	sensory organ development	407	142	100.76	2.2e-06	1.40888
GO:2001056	positive regulation of cysteine-type end...	108	49	26.74	2.3e-06	1.82936
GO:0010720	positive regulation of cell development	521	175	128.98	2.4e-06	1.35652
GO:1902533	positive regulation of intracellular sig...	676	219	167.35	2.5e-06	1.30845
GO:0031346	positive regulation of cell projection o...	391	137	96.8	2.5e-06	1.41486
GO:2000146	negative regulation of cell motility	216	84	53.47	2.6e-06	1.56991
GO:0022414	reproductive process	920	287	227.75	2.6e-06	1.26004
GO:0097435	supramolecular fiber organization	592	195	146.55	2.7e-06	1.33038
GO:0090287	regulation of cellular response to growt...	226	87	55.95	2.8e-06	1.55397
GO:0000003	reproduction	921	287	228	2.8e-06	1.25866
GO:0042692	muscle cell differentiation	295	108	73.03	3.1e-06	1.47819
GO:0030879	mammary gland development	106	48	26.24	3.1e-06	1.82612
GO:0008406	gonad development	151	63	37.38	3.1e-06	1.68356
GO:0030178	negative regulation of Wnt signaling pat...	130	56	32.18	3.4e-06	1.73792
GO:1903034	regulation of response to wounding	130	56	32.18	3.4e-06	1.73792
GO:0010467	gene expression	4250	1156	1052.13	3.4e-06	1.09871
GO:0031399	regulation of protein modification proce...	1375	410	340.39	3.4e-06	1.20444
GO:0090092	regulation of transmembrane receptor pro...	189	75	46.79	3.7e-06	1.60162
GO:0042327	positive regulation of phosphorylation	751	239	185.92	3.8e-06	1.28535
GO:0002682	regulation of immune system process	834	262	206.46	4.0e-06	1.26888
GO:0060326	cell chemotaxis	180	72	44.56	4.1e-06	1.61442
GO:0048638	regulation of developmental growth	310	112	76.74	4.2e-06	1.45888
GO:0007179	transforming growth factor beta receptor...	146	61	36.14	4.2e-06	1.68598
GO:0003231	cardiac ventricle development	110	49	27.23	4.4e-06	1.79656
GO:0007517	muscle organ development	307	111	76	4.4e-06	1.45992
GO:0045667	regulation of osteoblast differentiation	113	50	27.97	4.4e-06	1.78482
GO:0010632	regulation of epithelial cell migration	193	76	47.78	4.4e-06	1.58939
GO:0044772	mitotic cell cycle phase transition	334	119	82.68	4.6e-06	1.43875
GO:0030336	negative regulation of cell migration	206	80	51	4.7e-06	1.56751
GO:0010557	positive regulation of macromolecule bio...	1414	419	350.05	5.3e-06	1.19692
GO:0043523	regulation of neuron apoptotic process	213	82	52.73	5.3e-06	1.55404
GO:0048588	developmental cell growth	213	82	52.73	5.3e-06	1.55404
GO:0007409	axonogenesis	352	124	87.14	5.5e-06	1.42251
GO:2001233	regulation of apoptotic signaling pathwa...	359	126	88.87	5.8e-06	1.41733
GO:0003279	cardiac septum development	105	47	25.99	5.8e-06	1.80529
GO:0031328	positive regulation of cellular biosynth...	1490	439	368.86	5.8e-06	1.1901
GO:0044092	negative regulation of molecular functio...	737	234	182.45	5.9e-06	1.28239
GO:0032101	regulation of response to external stimu...	595	194	147.3	6.1e-06	1.31682
GO:1903827	regulation of cellular protein localizat...	497	166	123.04	6.2e-06	1.34887
GO:0071559	response to transforming growth factor b...	182	72	45.06	6.4e-06	1.59655
GO:0050900	leukocyte migration	214	82	52.98	6.6e-06	1.54672
GO:0090068	positive regulation of cell cycle proces...	214	82	52.98	6.6e-06	1.54672
GO:0043086	negative regulation of catalytic activit...	487	163	120.56	6.6e-06	1.35173
GO:0048568	embryonic organ development	367	128	90.85	7.0e-06	1.40847
GO:1901214	regulation of neuron death	293	106	72.53	7.0e-06	1.46083
GO:0007548	sex differentiation	192	75	47.53	7.2e-06	1.57674
GO:0043542	endothelial cell migration	173	69	42.83	7.2e-06	1.6096
GO:0050921	positive regulation of chemotaxis	97	44	24.01	7.4e-06	1.82912
GO:0048534	hematopoietic or lymphoid organ developm...	682	218	168.84	7.5e-06	1.29099
GO:0007346	regulation of mitotic cell cycle	436	148	107.94	7.5e-06	1.37079
GO:1903036	positive regulation of response to wound...	55	29	13.62	7.5e-06	2.12099
GO:0002685	regulation of leukocyte migration	136	57	33.67	7.7e-06	1.69085
GO:0016055	Wnt signaling pathway	344	121	85.16	7.8e-06	1.42036
GO:0002683	negative regulation of immune system pro...	304	109	75.26	8.3e-06	1.44772
GO:0045137	development of primary sexual characteri...	155	63	38.37	8.7e-06	1.64024
GO:0198738	cell-cell signaling by wnt	345	121	85.41	9.1e-06	1.41621
GO:2001242	regulation of intrinsic apoptotic signal...	149	61	36.89	9.1e-06	1.6518
GO:0022407	regulation of cell-cell adhesion	288	104	71.3	9.3e-06	1.45798
GO:1901990	regulation of mitotic cell cycle phase t...	232	87	57.43	9.4e-06	1.51399
GO:0031345	negative regulation of cell projection o...	168	67	41.59	9.7e-06	1.6095
GO:0060253	negative regulation of glial cell prolif...	13	11	3.22	9.9e-06	3.34337
GO:0071479	cellular response to ionizing radiation	61	31	15.1	9.9e-06	2.04605
GO:0030097	hemopoiesis	646	207	159.92	1.1e-05	1.29421
GO:0050679	positive regulation of epithelial cell p...	159	64	39.36	1.1e-05	1.62443
GO:0051402	neuron apoptotic process	236	88	58.42	1.1e-05	1.50547
GO:0071560	cellular response to transforming growth...	178	70	44.07	1.1e-05	1.58705
GO:0023014	signal transduction by protein phosphory...	565	184	139.87	1.1e-05	1.31528
GO:0010562	positive regulation of phosphorus metabo...	802	250	198.54	1.3e-05	1.25906
GO:0045937	positive regulation of phosphate metabol...	802	250	198.54	1.3e-05	1.25906
GO:0003008	system process	1036	314	256.47	1.3e-05	1.22423
GO:0060560	developmental growth involved in morphog...	224	84	55.45	1.3e-05	1.51395
GO:0051216	cartilage development	160	64	39.61	1.4e-05	1.6142
GO:0070997	neuron death	324	114	80.21	1.4e-05	1.42074
GO:1901566	organonitrogen compound biosynthetic pro...	1218	363	301.53	1.4e-05	1.20379
GO:0044770	cell cycle phase transition	365	126	90.36	1.4e-05	1.39399
GO:0071214	cellular response to abiotic stimulus	205	78	50.75	1.5e-05	1.53589
GO:0104004	cellular response to environmental stimu...	205	78	50.75	1.5e-05	1.53589
GO:0042255	ribosome assembly	62	31	15.35	1.5e-05	2.01294
GO:0051962	positive regulation of nervous system de...	504	166	124.77	1.5e-05	1.33018
GO:0050769	positive regulation of neurogenesis	459	153	113.63	1.6e-05	1.34617
GO:0001934	positive regulation of protein phosphory...	700	221	173.29	1.6e-05	1.27516
GO:0010977	negative regulation of neuron projection...	142	58	35.15	1.6e-05	1.64823
GO:0003013	circulatory system process	322	113	79.71	1.7e-05	1.41712
GO:0014014	negative regulation of gliogenesis	36	21	8.91	1.8e-05	2.34184
GO:0009059	macromolecule biosynthetic process	3543	968	877.1	1.8e-05	1.10363
GO:0010468	regulation of gene expression	3406	933	843.19	1.8e-05	1.1065
GO:0007050	cell cycle arrest	115	49	28.47	1.9e-05	1.71859
GO:0050680	negative regulation of epithelial cell p...	115	49	28.47	1.9e-05	1.71859
GO:0043085	positive regulation of catalytic activit...	861	265	213.15	1.9e-05	1.24314
GO:0046661	male sex differentiation	109	47	26.98	1.9e-05	1.73929
GO:0033043	regulation of organelle organization	1096	329	271.32	1.9e-05	1.21251
GO:0002520	immune system development	727	228	179.98	2.0e-05	1.26666
GO:0030111	regulation of Wnt signaling pathway	256	93	63.38	2.1e-05	1.4666
GO:0030330	DNA damage response, signal transduction...	60	30	14.85	2.1e-05	2.01338
GO:0022618	ribonucleoprotein complex assembly	165	65	40.85	2.1e-05	1.58974
GO:0000165	MAPK cascade	556	180	137.64	2.1e-05	1.30754
GO:0048771	tissue remodeling	140	57	34.66	2.2e-05	1.64269
GO:0043583	ear development	159	63	39.36	2.2e-05	1.59909
GO:0051346	negative regulation of hydrolase activit...	250	91	61.89	2.3e-05	1.46959
GO:0071826	ribonucleoprotein complex subunit organi...	172	67	42.58	2.4e-05	1.57216
GO:0010950	positive regulation of endopeptidase act...	125	52	30.94	2.4e-05	1.67848
GO:0001655	urogenital system development	287	102	71.05	2.4e-05	1.435
GO:0010769	regulation of cell morphogenesis involve...	287	102	71.05	2.4e-05	1.435
GO:0072331	signal transduction by p53 class mediato...	122	51	30.2	2.5e-05	1.68647
GO:1901987	regulation of cell cycle phase transitio...	257	93	63.62	2.5e-05	1.46108
GO:0008584	male gonad development	89	40	22.03	2.5e-05	1.81202
GO:0010951	negative regulation of endopeptidase act...	101	44	25	2.6e-05	1.75697
GO:0051051	negative regulation of transport	352	121	87.14	2.6e-05	1.38812
GO:0010976	positive regulation of neuron projection...	308	108	76.25	2.7e-05	1.41585
GO:0048738	cardiac muscle tissue development	192	73	47.53	2.8e-05	1.53475
GO:0007169	transmembrane receptor protein tyrosine ...	453	150	112.14	2.9e-05	1.33731
GO:0008015	blood circulation	305	107	75.51	2.9e-05	1.41648
GO:0060348	bone development	170	66	42.09	3.1e-05	1.56672
GO:0045926	negative regulation of growth	209	78	51.74	3.2e-05	1.50656
GO:0044271	cellular nitrogen compound biosynthetic ...	3402	929	842.2	3.3e-05	1.10305
GO:0050920	regulation of chemotaxis	148	59	36.64	3.3e-05	1.6086
GO:0033554	cellular response to stress	1548	448	383.22	3.3e-05	1.169
GO:0046546	development of primary male sexual chara...	90	40	22.28	3.4e-05	1.79178
GO:0008637	apoptotic mitochondrial changes	102	44	25.25	3.5e-05	1.73964
GO:0001952	regulation of cell-matrix adhesion	99	43	24.51	3.5e-05	1.75132
GO:0001775	cell activation	625	198	154.72	3.6e-05	1.27955
GO:0097193	intrinsic apoptotic signaling pathway	256	92	63.38	3.7e-05	1.45085
GO:1900117	regulation of execution phase of apoptos...	25	16	6.19	3.7e-05	2.55962
GO:0010948	negative regulation of cell cycle proces...	187	71	46.29	3.8e-05	1.53266
GO:0042273	ribosomal large subunit biogenesis	70	33	17.33	3.8e-05	1.89902
GO:0001558	regulation of cell growth	341	117	84.42	3.9e-05	1.38547
GO:0060485	mesenchyme development	230	84	56.94	4.1e-05	1.4744
GO:0034645	cellular macromolecule biosynthetic proc...	3497	952	865.71	4.1e-05	1.09966
GO:0030510	regulation of BMP signaling pathway	76	35	18.81	4.2e-05	1.85616
GO:0021675	nerve development	59	29	14.61	4.3e-05	1.97825
GO:0006260	DNA replication	227	83	56.2	4.3e-05	1.47602
GO:0007162	negative regulation of cell adhesion	204	76	50.5	4.4e-05	1.50395
GO:0010639	negative regulation of organelle organiz...	359	122	88.87	4.4e-05	1.37237
GO:0007044	cell-substrate junction assembly	82	37	20.3	4.5e-05	1.81863
GO:0022607	cellular component assembly	2143	603	530.52	4.5e-05	1.13659
GO:0044403	symbiotic process	274	97	67.83	4.5e-05	1.42941
GO:0150115	cell-substrate junction organization	85	38	21.04	4.5e-05	1.80227
GO:0048705	skeletal system morphogenesis	201	75	49.76	4.6e-05	1.50622
GO:0010595	positive regulation of endothelial cell ...	88	39	21.79	4.6e-05	1.7862
GO:2000181	negative regulation of blood vessel morp...	88	39	21.79	4.6e-05	1.7862
GO:0090090	negative regulation of canonical Wnt sig...	103	44	25.5	4.7e-05	1.72266
GO:0002521	leukocyte differentiation	370	125	91.6	4.8e-05	1.36423
GO:0071897	DNA biosynthetic process	153	60	37.88	5.0e-05	1.58241
GO:0034329	cell junction assembly	295	103	73.03	5.1e-05	1.40982
GO:0048754	branching morphogenesis of an epithelial...	150	59	37.13	5.2e-05	1.58743
GO:0001890	placenta development	125	51	30.94	5.3e-05	1.64626
GO:0008038	neuron recognition	38	21	9.41	5.5e-05	2.21872
GO:0006954	inflammatory response	406	135	100.51	5.7e-05	1.34281
GO:0061844	antimicrobial humoral immune response me...	33	19	8.17	5.8e-05	2.30955
GO:0048562	embryonic organ morphogenesis	232	84	57.43	5.8e-05	1.46185
GO:0090596	sensory organ morphogenesis	199	74	49.26	5.9e-05	1.50122
GO:0055114	oxidation-reduction process	630	198	155.96	6.0e-05	1.26938
GO:0051345	positive regulation of hydrolase activit...	410	136	101.5	6.1e-05	1.33957
GO:0070371	ERK1 and ERK2 cascade	219	80	54.22	6.1e-05	1.47459
GO:0014013	regulation of gliogenesis	104	44	25.75	6.1e-05	1.706
GO:0030323	respiratory tube development	170	65	42.09	6.2e-05	1.54302
GO:0044085	cellular component biogenesis	2376	662	588.2	6.3e-05	1.12545
GO:0010629	negative regulation of gene expression	1565	450	387.43	6.3e-05	1.16146
GO:0007411	axon guidance	167	64	41.34	6.5e-05	1.54681
GO:0030324	lung development	167	64	41.34	6.5e-05	1.54681
GO:0042063	gliogenesis	236	85	58.42	6.6e-05	1.4542
GO:0001817	regulation of cytokine production	446	146	110.41	6.9e-05	1.32205
GO:0043588	skin development	174	66	43.08	7.2e-05	1.5308
GO:0062009	secondary palate development	19	13	4.7	7.4e-05	2.72917
GO:0008608	attachment of spindle microtubules to ki...	31	18	7.67	7.8e-05	2.32947
GO:0036293	response to decreased oxygen levels	168	64	41.59	7.9e-05	1.53754
GO:0097485	neuron projection guidance	168	64	41.59	7.9e-05	1.53754
GO:0008543	fibroblast growth factor receptor signal...	55	27	13.62	8.0e-05	1.97522
GO:0008037	cell recognition	78	35	19.31	8.2e-05	1.80835
GO:0001816	cytokine production	497	160	123.04	8.2e-05	1.30015
GO:0001823	mesonephros development	81	36	20.05	8.3e-05	1.79156
GO:1901343	negative regulation of vasculature devel...	96	41	23.77	8.4e-05	1.72183
GO:0048145	regulation of fibroblast proliferation	90	39	22.28	8.4e-05	1.7471
GO:0006919	activation of cysteine-type endopeptidas...	58	28	14.36	8.7e-05	1.94329
GO:0008360	regulation of cell shape	127	51	31.44	8.7e-05	1.62016
GO:1901888	regulation of cell junction assembly	162	62	40.1	8.7e-05	1.54478
GO:0044093	positive regulation of molecular functio...	1145	337	283.45	8.8e-05	1.18886
GO:0051444	negative regulation of ubiquitin-protein...	17	12	4.21	8.9e-05	2.80742
GO:0060828	regulation of canonical Wnt signaling pa...	198	73	49.02	9.0e-05	1.48819
GO:0045598	regulation of fat cell differentiation	124	50	30.7	9.0e-05	1.62662
GO:1901991	negative regulation of mitotic cell cycl...	124	50	30.7	9.0e-05	1.62662
GO:2001235	positive regulation of apoptotic signali...	159	61	39.36	9.1e-05	1.5484
GO:0080135	regulation of cellular response to stres...	613	192	151.75	9.7e-05	1.26506
GO:1904667	negative regulation of ubiquitin protein...	9	8	2.23	9.8e-05	3.47639
GO:1901215	negative regulation of neuron death	192	71	47.53	0.00010	1.49276
GO:0072001	renal system development	252	89	62.38	0.00010	1.42606
GO:0045935	positive regulation of nucleobase-contai...	1444	416	357.47	0.00010	1.16369
GO:0001666	response to hypoxia	163	62	40.35	0.00011	1.53523
GO:0045862	positive regulation of proteolysis	283	98	70.06	0.00011	1.39823
GO:0043534	blood vessel endothelial cell migration	100	42	24.76	0.00011	1.69348
GO:0044706	multi-multicellular organism process	97	41	24.01	0.00011	1.70469
GO:0045934	negative regulation of nucleobase-contai...	1208	353	299.05	0.00011	1.18034
GO:0048144	fibroblast proliferation	91	39	22.53	0.00011	1.72779
GO:0022409	positive regulation of cell-cell adhesio...	173	65	42.83	0.00011	1.51642
GO:0016525	negative regulation of angiogenesis	85	37	21.04	0.00011	1.75497
GO:0060070	canonical Wnt signaling pathway	236	84	58.42	0.00012	1.43712
GO:0030308	negative regulation of cell growth	157	60	38.87	0.00012	1.54221
GO:2000377	regulation of reactive oxygen species me...	157	60	38.87	0.00012	1.54221
GO:1905114	cell surface receptor signaling pathway ...	412	135	101.99	0.00012	1.32334
GO:0010955	negative regulation of protein processin...	22	14	5.45	0.00013	2.54054
GO:1903318	negative regulation of protein maturatio...	22	14	5.45	0.00013	2.54054
GO:0010243	response to organonitrogen compound	623	194	154.23	0.00013	1.25769
GO:0045321	leukocyte activation	551	174	136.4	0.00013	1.27546
GO:0045444	fat cell differentiation	210	76	51.99	0.00013	1.46093
GO:0048762	mesenchymal cell differentiation	187	69	46.29	0.00013	1.48955
GO:0006508	proteolysis	1166	341	288.65	0.00014	1.1813
GO:0010463	mesenchymal cell proliferation	48	24	11.88	0.00014	2.01169
GO:0009314	response to radiation	319	108	78.97	0.00014	1.36714
GO:0009890	negative regulation of biosynthetic proc...	1294	375	320.34	0.00014	1.17058
GO:0061572	actin filament bundle organization	145	56	35.9	0.00014	1.55833
GO:0035265	organ growth	158	60	39.11	0.00014	1.53277
GO:0002040	sprouting angiogenesis	98	41	24.26	0.00015	1.68719
GO:0051017	actin filament bundle assembly	142	55	35.15	0.00015	1.56312
GO:0070482	response to oxygen levels	181	67	44.81	0.00015	1.4941
GO:0097529	myeloid leukocyte migration	123	49	30.45	0.00015	1.6072
GO:0042471	ear morphogenesis	89	38	22.03	0.00015	1.72164
GO:0001657	ureteric bud development	80	35	19.8	0.00015	1.76382
GO:0072163	mesonephric epithelium development	80	35	19.8	0.00015	1.76382
GO:0072164	mesonephric tubule development	80	35	19.8	0.00015	1.76382
GO:0016485	protein processing	152	58	37.63	0.00016	1.53989
GO:0000028	ribosomal small subunit assembly	20	13	4.95	0.00016	2.59406
GO:0010594	regulation of endothelial cell migration	133	52	32.93	0.00017	1.57735
GO:0016126	sterol biosynthetic process	43	22	10.65	0.00017	2.05581
GO:1903829	positive regulation of cellular protein ...	276	95	68.33	0.00018	1.38974
GO:0003006	developmental process involved in reprod...	641	198	158.69	0.00018	1.24756
GO:0031401	positive regulation of protein modificat...	909	271	225.03	0.00018	1.20419
GO:0045930	negative regulation of mitotic cell cycl...	202	73	50.01	0.00018	1.45879
GO:0033598	mammary gland epithelial cell proliferat...	30	17	7.43	0.00019	2.27092
GO:0035767	endothelial cell chemotaxis	25	15	6.19	0.00019	2.40064
GO:0061035	regulation of cartilage development	63	29	15.6	0.00019	1.8535
GO:0051146	striated muscle cell differentiation	229	81	56.69	0.00019	1.42807
GO:0061041	regulation of wound healing	96	40	23.77	0.00019	1.67993
GO:0050890	cognition	219	78	54.22	0.00019	1.43778
GO:0042110	T cell activation	318	107	78.72	0.00019	1.35879
GO:0007093	mitotic cell cycle checkpoint	121	48	29.95	0.00020	1.60067
GO:0071417	cellular response to organonitrogen comp...	395	129	97.79	0.00020	1.31883
GO:0050729	positive regulation of inflammatory resp...	90	38	22.28	0.00020	1.70241
GO:0050808	synapse organization	346	115	85.66	0.00020	1.34212
GO:0042493	response to drug	137	53	33.92	0.00020	1.56085
GO:0042770	signal transduction in response to DNA d...	84	36	20.79	0.00020	1.7281
GO:0034641	cellular nitrogen compound metabolic pro...	4625	1228	1144.96	0.00021	1.07252
GO:0010770	positive regulation of cell morphogenesi...	163	61	40.35	0.00021	1.51051
GO:1903317	regulation of protein maturation	49	24	12.13	0.00021	1.97056
GO:0002573	myeloid leukocyte differentiation	147	56	36.39	0.00022	1.53741
GO:0051254	positive regulation of RNA metabolic pro...	1293	373	320.09	0.00022	1.16525
GO:0051480	regulation of cytosolic calcium ion conc...	193	70	47.78	0.00022	1.46408
GO:0001822	kidney development	240	84	59.41	0.00022	1.41321
GO:0060412	ventricular septum morphogenesis	41	21	10.15	0.00023	2.05854
GO:0060541	respiratory system development	190	69	47.04	0.00023	1.46585
GO:0009725	response to hormone	478	152	118.33	0.00023	1.2843
GO:0001836	release of cytochrome c from mitochondri...	55	26	13.62	0.00024	1.90233
GO:0048678	response to axon injury	55	26	13.62	0.00024	1.90233
GO:0046649	lymphocyte activation	464	148	114.87	0.00024	1.28816
GO:1902532	negative regulation of intracellular sig...	425	137	105.21	0.00024	1.30187
GO:0070372	regulation of ERK1 and ERK2 cascade	207	74	51.24	0.00025	1.44332
GO:1901988	negative regulation of cell cycle phase ...	138	53	34.16	0.00025	1.54991
GO:0006694	steroid biosynthetic process	97	40	24.01	0.00025	1.66321
GO:0048706	embryonic skeletal system development	119	47	29.46	0.00026	1.59337
GO:0048704	embryonic skeletal system morphogenesis	94	39	23.27	0.00026	1.67309
GO:0071478	cellular response to radiation	135	52	33.42	0.00026	1.5543
GO:0045685	regulation of glial cell differentiation	64	29	15.84	0.00026	1.8256
GO:0061180	mammary gland epithelium development	64	29	15.84	0.00026	1.8256
GO:0007565	female pregnancy	85	36	21.04	0.00027	1.70766
GO:0060021	roof of mouth development	85	36	21.04	0.00027	1.70766
GO:0003281	ventricular septum development	70	31	17.33	0.00027	1.78428
GO:0030261	chromosome condensation	36	19	8.91	0.00028	2.11987
GO:0048736	appendage development	168	62	41.59	0.00029	1.48957
GO:0060173	limb development	168	62	41.59	0.00029	1.48957
GO:1901698	response to nitrogen compound	679	207	168.09	0.00029	1.23135
GO:0031647	regulation of protein stability	259	89	64.12	0.00030	1.38742
GO:0001701	in utero embryonic development	388	126	96.05	0.00031	1.31149
GO:0030856	regulation of epithelial cell differenti...	104	42	25.75	0.00031	1.62863
GO:1990830	cellular response to leukemia inhibitory...	104	42	25.75	0.00031	1.62863
GO:2001028	positive regulation of endothelial cell ...	14	10	3.47	0.00031	2.82913
GO:0006695	cholesterol biosynthetic process	39	20	9.65	0.00032	2.06154
GO:1902653	secondary alcohol biosynthetic process	39	20	9.65	0.00032	2.06154
GO:0033036	macromolecule localization	2392	658	592.16	0.00032	1.11117
GO:0010212	response to ionizing radiation	120	47	29.71	0.00032	1.58001
GO:0007417	central nervous system development	662	202	163.88	0.00032	1.23247
GO:0003208	cardiac ventricle morphogenesis	53	25	13.12	0.00032	1.89864
GO:0035107	appendage morphogenesis	149	56	36.89	0.00032	1.51663
GO:0035108	limb morphogenesis	149	56	36.89	0.00032	1.51663
GO:0002687	positive regulation of leukocyte migrati...	98	40	24.26	0.00032	1.64614
GO:0045666	positive regulation of neuron differenti...	378	123	93.58	0.00033	1.31405
GO:0070727	cellular macromolecule localization	1550	439	383.72	0.00033	1.14403
GO:0017015	regulation of transforming growth factor...	95	39	23.52	0.00033	1.65538
GO:0048839	inner ear development	133	51	32.93	0.00034	1.54708
GO:0008544	epidermis development	189	68	46.79	0.00035	1.45234
GO:1990138	neuron projection extension	156	58	38.62	0.00035	1.50052
GO:0043491	protein kinase B signaling	143	54	35.4	0.00036	1.52394
GO:0034613	cellular protein localization	1540	436	381.24	0.00036	1.1436
GO:0000075	cell cycle checkpoint	166	61	41.09	0.00036	1.48337
GO:0000819	sister chromatid segregation	166	61	41.09	0.00036	1.48337
GO:0001738	morphogenesis of a polarized epithelium	65	29	16.09	0.00036	1.79741
GO:0002688	regulation of leukocyte chemotaxis	74	32	18.32	0.00037	1.74267
GO:0060341	regulation of cellular localization	833	248	206.22	0.00037	1.2025
GO:0043524	negative regulation of neuron apoptotic ...	140	53	34.66	0.00038	1.52762
GO:0043516	regulation of DNA damage response, signa...	34	18	8.42	0.00038	2.12441
GO:0022613	ribonucleoprotein complex biogenesis	397	128	98.28	0.00038	1.30209
GO:1902510	regulation of apoptotic DNA fragmentatio...	10	8	2.48	0.00038	3.13953
GO:0042246	tissue regeneration	45	22	11.14	0.00039	1.96619
GO:0031349	positive regulation of defense response	173	63	42.83	0.00039	1.46983
GO:1990823	response to leukemia inhibitory factor	105	42	25.99	0.00039	1.61365
GO:0050801	ion homeostasis	490	154	121.3	0.00039	1.26936
GO:0007611	learning or memory	193	69	47.78	0.00039	1.44319
GO:0051651	maintenance of location in cell	150	56	37.13	0.00039	1.50685
GO:1904062	regulation of cation transmembrane trans...	220	77	54.46	0.00039	1.41312
GO:2000241	regulation of reproductive process	121	47	29.95	0.00040	1.56739
GO:0048660	regulation of smooth muscle cell prolife...	134	51	33.17	0.00041	1.53592
GO:0001954	positive regulation of cell-matrix adhes...	48	23	11.88	0.00042	1.92821
GO:0071156	regulation of cell cycle arrest	48	23	11.88	0.00042	1.92821
GO:0043408	regulation of MAPK cascade	516	161	127.74	0.00042	1.26017
GO:0044783	G1 DNA damage checkpoint	19	12	4.7	0.00043	2.52083
GO:0050865	regulation of cell activation	384	124	95.06	0.00044	1.30412
GO:0051049	regulation of transport	1266	363	313.41	0.00044	1.15818
GO:0044419	interspecies interaction between organis...	887	262	219.58	0.00044	1.1931
GO:0043933	protein-containing complex subunit organ...	1319	377	326.53	0.00044	1.15452
GO:0045687	positive regulation of glial cell differ...	37	19	9.16	0.00044	2.06263
GO:2000242	negative regulation of reproductive proc...	37	19	9.16	0.00044	2.06263
GO:0034446	substrate adhesion-dependent cell spread...	93	38	23.02	0.00044	1.64792
GO:0042326	negative regulation of phosphorylation	370	120	91.6	0.00044	1.30971
GO:0050803	regulation of synapse structure or activ...	214	75	52.98	0.00044	1.41485
GO:0090066	regulation of anatomical structure size	427	136	105.71	0.00045	1.28627
GO:0030595	leukocyte chemotaxis	128	49	31.69	0.00046	1.54451
GO:0016032	viral process	238	82	58.92	0.00046	1.39105
GO:0007589	body fluid secretion	54	25	13.37	0.00046	1.8634
GO:0007051	spindle organization	164	60	40.6	0.00046	1.47666
GO:0045165	cell fate commitment	174	63	43.08	0.00047	1.46132
GO:0048675	axon extension	109	43	26.98	0.00047	1.59158
GO:0072073	kidney epithelium development	109	43	26.98	0.00047	1.59158
GO:0048146	positive regulation of fibroblast prolif...	57	26	14.11	0.00048	1.83673
GO:0045778	positive regulation of ossification	81	34	20.05	0.00048	1.69231
GO:0048659	smooth muscle cell proliferation	138	52	34.16	0.00048	1.52072
GO:0002690	positive regulation of leukocyte chemota...	60	27	14.85	0.00049	1.81271
GO:0010464	regulation of mesenchymal cell prolifera...	40	20	9.9	0.00049	2.01
GO:0007204	positive regulation of cytosolic calcium...	171	62	42.33	0.00049	1.46359
GO:0045944	positive regulation of transcription by ...	952	279	235.68	0.00049	1.18373
GO:0000281	mitotic cytokinesis	66	29	16.34	0.00050	1.77007
GO:0042274	ribosomal small subunit biogenesis	72	31	17.82	0.00050	1.73549
GO:0051302	regulation of cell division	122	47	30.2	0.00050	1.55446
GO:0050807	regulation of synapse organization	208	73	51.49	0.00050	1.41694
GO:0006996	organelle organization	3077	831	761.74	0.00050	1.09091
GO:0048640	negative regulation of developmental gro...	103	41	25.5	0.00051	1.60547
GO:0051235	maintenance of location	232	80	57.43	0.00052	1.39232
GO:0050727	regulation of inflammatory response	222	77	54.96	0.00054	1.40029
GO:0048545	response to steroid hormone	155	57	38.37	0.00054	1.48427
GO:0030099	myeloid cell differentiation	298	99	73.77	0.00055	1.34155
GO:1903706	regulation of hemopoiesis	298	99	73.77	0.00055	1.34155
GO:1903844	regulation of cellular response to trans...	97	39	24.01	0.00055	1.62173
GO:0031032	actomyosin structure organization	165	60	40.85	0.00055	1.46764
GO:0000070	mitotic sister chromatid segregation	142	53	35.15	0.00056	1.50638
GO:0000910	cytokinesis	142	53	35.15	0.00056	1.50638
GO:0045893	positive regulation of transcription, DN...	1202	345	297.57	0.00057	1.15934
GO:2001026	regulation of endothelial cell chemotaxi...	17	11	4.21	0.00057	2.57541
GO:0031214	biomineral tissue development	113	44	27.97	0.00057	1.57107
GO:0110148	biomineralization	113	44	27.97	0.00057	1.57107
GO:1902680	positive regulation of RNA biosynthetic ...	1206	346	298.56	0.00057	1.15884
GO:0071407	cellular response to organic cyclic comp...	330	108	81.69	0.00058	1.32168
GO:0040036	regulation of fibroblast growth factor r...	27	15	6.68	0.00059	2.22714
GO:0043616	keratinocyte proliferation	35	18	8.66	0.00060	2.06621
GO:1900077	negative regulation of cellular response...	35	18	8.66	0.00060	2.06621
GO:0001101	response to acid chemical	85	35	21.04	0.00062	1.66036
GO:1901699	cellular response to nitrogen compound	437	138	108.18	0.00062	1.2754
GO:0030326	embryonic limb morphogenesis	123	47	30.45	0.00062	1.54173
GO:0035113	embryonic appendage morphogenesis	123	47	30.45	0.00062	1.54173
GO:0048639	positive regulation of developmental gro...	159	58	39.36	0.00062	1.47238
GO:0034405	response to fluid shear stress	22	13	5.45	0.00063	2.36036
GO:0031102	neuron projection regeneration	52	24	12.87	0.00063	1.85813
GO:0051338	regulation of transferase activity	703	211	174.03	0.00064	1.21231
GO:0055007	cardiac muscle cell differentiation	104	41	25.75	0.00065	1.58994
GO:0002694	regulation of leukocyte activation	352	114	87.14	0.00065	1.30789
GO:0043903	regulation of symbiotic process	156	57	38.62	0.00065	1.47469
GO:0034103	regulation of tissue remodeling	61	27	15.1	0.00067	1.78289
GO:0042472	inner ear morphogenesis	70	30	17.33	0.00067	1.72691
GO:0098754	detoxification	38	19	9.41	0.00067	2.00841
GO:1901796	regulation of signal transduction by p53...	64	28	15.84	0.00067	1.76286
GO:0031327	negative regulation of cellular biosynth...	1258	359	311.43	0.00068	1.1527
GO:1903508	positive regulation of nucleic acid-temp...	1205	345	298.31	0.00068	1.15646
GO:0045807	positive regulation of endocytosis	98	39	24.26	0.00070	1.60509
GO:0010035	response to inorganic substance	328	107	81.2	0.00070	1.31734
GO:0010563	negative regulation of phosphorus metabo...	442	139	109.42	0.00071	1.27009
GO:0045936	negative regulation of phosphate metabol...	442	139	109.42	0.00071	1.27009
GO:1902110	positive regulation of mitochondrial mem...	30	16	7.43	0.00072	2.13811
GO:1905521	regulation of macrophage migration	30	16	7.43	0.00072	2.13811
GO:0019730	antimicrobial humoral response	41	20	10.15	0.00073	1.96098
GO:0008217	regulation of blood pressure	111	43	27.48	0.00074	1.56273
GO:0001654	eye development	269	90	66.59	0.00074	1.35103
GO:0048880	sensory system development	269	90	66.59	0.00074	1.35103
GO:0150063	visual system development	269	90	66.59	0.00074	1.35103
GO:0009612	response to mechanical stimulus	92	37	22.78	0.00075	1.6215
GO:0090100	positive regulation of transmembrane rec...	89	36	22.03	0.00077	1.63127
GO:0051604	protein maturation	204	71	50.5	0.00078	1.40514
GO:0045637	regulation of myeloid cell differentiati...	157	57	38.87	0.00078	1.46523
GO:0032970	regulation of actin filament-based proce...	329	107	81.45	0.00079	1.3133
GO:0051253	negative regulation of RNA metabolic pro...	1117	321	276.52	0.00081	1.1608
GO:0042476	odontogenesis	83	34	20.55	0.00082	1.65133
GO:0110110	positive regulation of animal organ morp...	83	34	20.55	0.00082	1.65133
GO:0070613	regulation of protein processing	47	22	11.64	0.00083	1.88245
GO:0008361	regulation of cell size	164	59	40.6	0.00083	1.45209
GO:0009636	response to toxic substance	80	33	19.8	0.00084	1.66332
GO:0014909	smooth muscle cell migration	80	33	19.8	0.00084	1.66332
GO:0033002	muscle cell proliferation	191	67	47.28	0.00085	1.41621
GO:2000113	negative regulation of cellular macromol...	1201	343	297.32	0.00085	1.15359
GO:0048878	chemical homeostasis	751	223	185.92	0.00085	1.19933
GO:0072503	cellular divalent inorganic cation homeo...	284	94	70.31	0.00085	1.33646
GO:0008347	glial cell migration	50	23	12.38	0.00086	1.85096
GO:0001889	liver development	99	39	24.51	0.00088	1.58879
GO:0006809	nitric oxide biosynthetic process	53	24	13.12	0.00088	1.823
GO:0050810	regulation of steroid biosynthetic proce...	53	24	13.12	0.00088	1.823
GO:0051899	membrane depolarization	53	24	13.12	0.00088	1.823
GO:0019725	cellular homeostasis	604	183	149.53	0.00088	1.22369
GO:0003151	outflow tract morphogenesis	71	30	17.58	0.00089	1.70249
GO:0046209	nitric oxide metabolic process	56	25	13.86	0.00090	1.79799
GO:0050000	chromosome localization	68	29	16.83	0.00090	1.71884
GO:0051303	establishment of chromosome localization	68	29	16.83	0.00090	1.71884
GO:0006874	cellular calcium ion homeostasis	267	89	66.1	0.00090	1.34592
GO:0030279	negative regulation of ossification	65	28	16.09	0.00091	1.73564
GO:0043154	negative regulation of cysteine-type end...	65	28	16.09	0.00091	1.73564
GO:0048644	muscle organ morphogenesis	62	27	15.35	0.00091	1.75405
GO:0001936	regulation of endothelial cell prolifera...	96	38	23.77	0.00091	1.59615
GO:0046660	female sex differentiation	96	38	23.77	0.00091	1.59615
GO:0010626	negative regulation of Schwann cell prol...	5	5	1.24	0.00093	3.80597
GO:0021999	neural plate anterior/posterior regional...	5	5	1.24	0.00093	3.80597
GO:0031508	pericentric heterochromatin assembly	5	5	1.24	0.00093	3.80597
GO:0060355	positive regulation of cell adhesion mol...	5	5	1.24	0.00093	3.80597
GO:0140462	pericentric heterochromatin organization	5	5	1.24	0.00093	3.80597
GO:0070542	response to fatty acid	36	18	8.91	0.00093	2.00888
GO:1905710	positive regulation of membrane permeabi...	36	18	8.91	0.00093	2.00888
GO:0051052	regulation of DNA metabolic process	334	108	82.68	0.00094	1.30587
GO:0001935	endothelial cell proliferation	109	42	26.98	0.00096	1.55465
GO:0051249	regulation of lymphocyte activation	292	96	72.29	0.00097	1.32753
GO:0036294	cellular response to decreased oxygen le...	90	36	22.28	0.00098	1.61305
GO:1901989	positive regulation of cell cycle phase ...	90	36	22.28	0.00098	1.61305
GO:0048863	stem cell differentiation	165	59	40.85	0.00099	1.44322
GO:0097345	mitochondrial outer membrane permeabiliz...	28	15	6.93	0.00099	2.14794
GO:0003229	ventricular cardiac muscle tissue develo...	39	19	9.65	0.00101	1.95897
GO:0014009	glial cell proliferation	39	19	9.65	0.00101	1.95897
GO:0010558	negative regulation of macromolecule bio...	1219	347	301.77	0.00101	1.14983
GO:0061640	cytoskeleton-dependent cytokinesis	87	35	21.54	0.00102	1.622
GO:0010657	muscle cell apoptotic process	84	34	20.79	0.00105	1.63236
GO:0008585	female gonad development	81	33	20.05	0.00108	1.64268
GO:0032963	collagen metabolic process	81	33	20.05	0.00108	1.64268
GO:2000379	positive regulation of reactive oxygen s...	81	33	20.05	0.00108	1.64268
GO:1901652	response to peptide	300	98	74.27	0.00109	1.31908
GO:0001764	neuron migration	139	51	34.41	0.00110	1.48073
GO:0010959	regulation of metal ion transport	272	90	67.34	0.00110	1.336
GO:0055074	calcium ion homeostasis	279	92	69.07	0.00110	1.3315
GO:1903624	regulation of DNA catabolic process	11	8	2.72	0.00110	2.87234
GO:0002686	negative regulation of leukocyte migrati...	23	13	5.69	0.00111	2.26252
GO:0071353	cellular response to interleukin-4	23	13	5.69	0.00111	2.26252
GO:0072574	hepatocyte proliferation	23	13	5.69	0.00111	2.26252
GO:0072575	epithelial cell proliferation involved i...	23	13	5.69	0.00111	2.26252
GO:0031571	mitotic G1 DNA damage checkpoint	18	11	4.46	0.00113	2.43421
GO:0051882	mitochondrial depolarization	18	11	4.46	0.00113	2.43421
GO:1903010	regulation of bone development	18	11	4.46	0.00113	2.43421
GO:0007229	integrin-mediated signaling pathway	75	31	18.57	0.00114	1.66577
GO:0031397	negative regulation of protein ubiquitin...	72	30	17.82	0.00117	1.67969
GO:0007159	leukocyte cell-cell adhesion	217	74	53.72	0.00117	1.37681
GO:1900024	regulation of substrate adhesion-depende...	48	22	11.88	0.00117	1.84474
GO:0071229	cellular response to acid chemical	69	29	17.08	0.00119	1.69383
GO:2000117	negative regulation of cysteine-type end...	69	29	17.08	0.00119	1.69383
GO:1903037	regulation of leukocyte cell-cell adhesi...	200	69	49.51	0.00119	1.39286
GO:0045927	positive regulation of growth	231	78	57.19	0.00121	1.36324
GO:0065003	protein-containing complex assembly	1165	332	288.41	0.00121	1.15109
GO:0051893	regulation of focal adhesion assembly	54	24	13.37	0.00122	1.78916
GO:0060688	regulation of morphogenesis of a branchi...	54	24	13.37	0.00122	1.78916
GO:0071674	mononuclear cell migration	54	24	13.37	0.00122	1.78916
GO:0090109	regulation of cell-substrate junction as...	54	24	13.37	0.00122	1.78916
GO:0002252	immune effector process	451	140	111.65	0.00122	1.25369
GO:0002088	lens development in camera-type eye	57	25	14.11	0.00123	1.76636
GO:0150116	regulation of cell-substrate junction or...	57	25	14.11	0.00123	1.76636
GO:0045600	positive regulation of fat cell differen...	60	26	14.85	0.00123	1.74582
GO:2001057	reactive nitrogen species metabolic proc...	60	26	14.85	0.00123	1.74582
GO:0035051	cardiocyte differentiation	133	49	32.93	0.00123	1.48653
GO:0014812	muscle cell migration	91	36	22.53	0.00124	1.59523
GO:0031936	negative regulation of chromatin silenci...	9	7	2.23	0.00126	3.04721
GO:0060600	dichotomous subdivision of an epithelial...	9	7	2.23	0.00126	3.04721
GO:0090288	negative regulation of cellular response...	120	45	29.71	0.00126	1.51292
GO:0034616	response to laminar fluid shear stress	7	6	1.73	0.00127	3.33333
GO:0022411	cellular component disassembly	326	105	80.7	0.00127	1.30074
GO:0030857	negative regulation of epithelial cell d...	34	17	8.42	0.00128	2.00704
GO:0045841	negative regulation of mitotic metaphase...	34	17	8.42	0.00128	2.00704
GO:1902100	negative regulation of metaphase/anaphas...	34	17	8.42	0.00128	2.00704
GO:2001243	negative regulation of intrinsic apoptot...	88	35	21.79	0.00129	1.60347
GO:0043010	camera-type eye development	235	79	58.18	0.00130	1.35724
GO:0034762	regulation of transmembrane transport	344	110	85.16	0.00131	1.29134
GO:0045995	regulation of embryonic development	104	40	25.75	0.00131	1.55126
GO:0043484	regulation of RNA splicing	140	51	34.66	0.00132	1.47008
GO:0070201	regulation of establishment of protein l...	499	153	123.53	0.00133	1.23837
GO:0050772	positive regulation of axonogenesis	85	34	21.04	0.00134	1.61306
GO:0071456	cellular response to hypoxia	85	34	21.04	0.00134	1.61306
GO:0010817	regulation of hormone levels	323	104	79.96	0.00136	1.30027
GO:0008630	intrinsic apoptotic signaling pathway in...	101	39	25	0.00137	1.55777
GO:0048024	regulation of mRNA splicing, via spliceo...	101	39	25	0.00137	1.55777
GO:0061008	hepaticobiliary system development	101	39	25	0.00137	1.55777
GO:0098771	inorganic ion homeostasis	445	138	110.16	0.00138	1.25249
GO:0006952	defense response	832	243	205.97	0.00139	1.1797
GO:0072507	divalent inorganic cation homeostasis	302	98	74.76	0.00139	1.31045
GO:0042177	negative regulation of protein catabolic...	114	43	28.22	0.00139	1.52189
GO:0072678	T cell migration	37	18	9.16	0.00139	1.95464
GO:1902108	regulation of mitochondrial membrane per...	37	18	9.16	0.00139	1.95464
GO:0007163	establishment or maintenance of cell pol...	184	64	45.55	0.00139	1.40416
GO:0008104	protein localization	2136	584	528.79	0.00140	1.10439
GO:0007266	Rho protein signal transduction	147	53	36.39	0.00141	1.45519
GO:0031400	negative regulation of protein modificat...	478	147	118.33	0.00143	1.24208
GO:0055065	metal ion homeostasis	395	124	97.79	0.00145	1.26775
GO:0006955	immune response	762	224	188.64	0.00148	1.18735
GO:0030316	osteoclast differentiation	76	31	18.81	0.00148	1.64463
GO:0090303	positive regulation of wound healing	40	19	9.9	0.00148	1.91
GO:0051983	regulation of chromosome segregation	95	37	23.52	0.00150	1.5707
GO:0033044	regulation of chromosome organization	331	106	81.94	0.00150	1.29327
GO:0071498	cellular response to fluid shear stress	16	10	3.96	0.00151	2.48768
GO:0098760	response to interleukin-7	16	10	3.96	0.00151	2.48768
GO:0098761	cellular response to interleukin-7	16	10	3.96	0.00151	2.48768
GO:0048041	focal adhesion assembly	73	30	18.07	0.00152	1.65658
GO:0072089	stem cell proliferation	108	41	26.74	0.00154	1.5313
GO:2000278	regulation of DNA biosynthetic process	108	41	26.74	0.00154	1.5313
GO:0030850	prostate gland development	43	20	10.65	0.00155	1.86977
GO:0045668	negative regulation of osteoblast differ...	43	20	10.65	0.00155	1.86977
GO:0043200	response to amino acid	70	29	17.33	0.00156	1.66954
GO:2001251	negative regulation of chromosome organi...	131	48	32.43	0.00156	1.47864
GO:0002262	myeloid cell homeostasis	141	51	34.91	0.00158	1.45958
GO:0043269	regulation of ion transport	432	134	106.95	0.00159	1.25269
GO:0022898	regulation of transmembrane transporter ...	168	59	41.59	0.00162	1.41761
GO:0090257	regulation of muscle system process	168	59	41.59	0.00162	1.41761
GO:0000226	microtubule cytoskeleton organization	494	151	122.29	0.00163	1.23458
GO:0050731	positive regulation of peptidyl-tyrosine...	128	47	31.69	0.00165	1.4816
GO:0050866	negative regulation of cell activation	128	47	31.69	0.00165	1.4816
GO:0010658	striated muscle cell apoptotic process	52	23	12.87	0.00166	1.78103
GO:0045669	positive regulation of osteoblast differ...	58	25	14.36	0.00166	1.73582
GO:0060425	lung morphogenesis	55	24	13.62	0.00166	1.75656
GO:0072171	mesonephric tubule morphogenesis	55	24	13.62	0.00166	1.75656
GO:0055001	muscle cell development	148	53	36.64	0.00167	1.44529
GO:0071453	cellular response to oxygen levels	102	39	25.25	0.00170	1.54241
GO:0140014	mitotic nuclear division	237	79	58.67	0.00170	1.34592
GO:0007059	chromosome segregation	279	91	69.07	0.00170	1.31704
GO:0043271	negative regulation of ion transport	115	43	28.47	0.00170	1.50858
GO:0050954	sensory perception of mechanical stimulu...	115	43	28.47	0.00170	1.50858
GO:0030098	lymphocyte differentiation	251	83	62.14	0.00171	1.33515
GO:0006875	cellular metal ion homeostasis	343	109	84.91	0.00174	1.28338
GO:0045216	cell-cell junction organization	125	46	30.94	0.00175	1.48518
GO:0071772	response to BMP	125	46	30.94	0.00175	1.48518
GO:0071773	cellular response to BMP stimulus	125	46	30.94	0.00175	1.48518
GO:0002053	positive regulation of mesenchymal cell ...	32	16	7.92	0.00177	2.00748
GO:1902686	mitochondrial outer membrane permeabiliz...	32	16	7.92	0.00177	2.00748
GO:0009889	regulation of biosynthetic process	3041	814	752.83	0.00177	1.08124
GO:0010001	glial cell differentiation	172	60	42.58	0.00179	1.40815
GO:0042176	regulation of protein catabolic process	354	112	87.64	0.00179	1.27764
GO:1901992	positive regulation of mitotic cell cycl...	80	32	19.8	0.00183	1.61307
GO:0002062	chondrocyte differentiation	96	37	23.77	0.00187	1.55425
GO:0006921	cellular component disassembly involved ...	24	13	5.94	0.00188	2.16887
GO:0031640	killing of cells of other organism	24	13	5.94	0.00188	2.16887
GO:0070670	response to interleukin-4	24	13	5.94	0.00188	2.16887
GO:0042254	ribosome biogenesis	287	93	71.05	0.00190	1.3085
GO:0035794	positive regulation of mitochondrial mem...	35	17	8.66	0.00192	1.95205
GO:1905819	negative regulation of chromosome separa...	35	17	8.66	0.00192	1.95205
GO:2000816	negative regulation of mitotic sister ch...	35	17	8.66	0.00192	1.95205
GO:0001502	cartilage condensation	14	9	3.47	0.00199	2.54902
GO:0006309	apoptotic DNA fragmentation	14	9	3.47	0.00199	2.54902
GO:0051315	attachment of mitotic spindle microtubul...	14	9	3.47	0.00199	2.54902
GO:0098743	cell aggregation	14	9	3.47	0.00199	2.54902
GO:1900119	positive regulation of execution phase o...	14	9	3.47	0.00199	2.54902
GO:1903975	regulation of glial cell migration	14	9	3.47	0.00199	2.54902
GO:1990000	amyloid fibril formation	14	9	3.47	0.00199	2.54902
GO:0060047	heart contraction	139	50	34.41	0.00200	1.45175
GO:0002263	cell activation involved in immune respo...	166	58	41.09	0.00202	1.41054
GO:0048713	regulation of oligodendrocyte differenti...	38	18	9.41	0.00204	1.90326
GO:1905517	macrophage migration	38	18	9.41	0.00204	1.90326
GO:0097191	extrinsic apoptotic signaling pathway	190	65	47.04	0.00206	1.38099
GO:0043525	positive regulation of neuron apoptotic ...	68	28	16.83	0.00208	1.65978
GO:1900076	regulation of cellular response to insul...	68	28	16.83	0.00208	1.65978
GO:0044819	mitotic G1/S transition checkpoint	19	11	4.7	0.00209	2.3125
GO:0046688	response to copper ion	19	11	4.7	0.00209	2.3125
GO:0048662	negative regulation of smooth muscle cel...	41	19	10.15	0.00213	1.86341
GO:0044057	regulation of system process	381	119	94.32	0.00217	1.26139
GO:0014015	positive regulation of gliogenesis	62	26	15.35	0.00217	1.68932
GO:0072028	nephron morphogenesis	62	26	15.35	0.00217	1.68932
GO:0072088	nephron epithelium morphogenesis	62	26	15.35	0.00217	1.68932
GO:0034765	regulation of ion transmembrane transpor...	274	89	67.83	0.00217	1.31164
GO:0033365	protein localization to organelle	745	218	184.43	0.00218	1.18192
GO:0051053	negative regulation of DNA metabolic pro...	113	42	27.97	0.00218	1.49982
GO:0007431	salivary gland development	27	14	6.68	0.00219	2.07965
GO:2000403	positive regulation of lymphocyte migrat...	27	14	6.68	0.00219	2.07965
GO:2000045	regulation of G1/S transition of mitotic...	100	38	24.76	0.00220	1.53258
GO:0016331	morphogenesis of embryonic epithelium	153	54	37.88	0.00220	1.42443
GO:0006873	cellular ion homeostasis	392	122	97.04	0.00221	1.25695
GO:0046545	development of primary female sexual cha...	84	33	20.79	0.00223	1.58449
GO:0032330	regulation of chondrocyte differentiatio...	47	21	11.64	0.00223	1.79727
GO:0045428	regulation of nitric oxide biosynthetic ...	47	21	11.64	0.00223	1.79727
GO:0051781	positive regulation of cell division	56	24	13.86	0.00224	1.72636
GO:0060415	muscle tissue morphogenesis	56	24	13.86	0.00224	1.72636
GO:0051493	regulation of cytoskeleton organization	472	144	116.85	0.00224	1.23215
GO:0030199	collagen fibril organization	53	23	13.12	0.00225	1.74735
GO:0007605	sensory perception of sound	97	37	24.01	0.00231	1.53878
GO:1903321	negative regulation of protein modificat...	81	32	20.05	0.00232	1.59305
GO:0032102	negative regulation of response to exter...	250	82	61.89	0.00235	1.32441
GO:0001837	epithelial to mesenchymal transition	130	47	32.18	0.00238	1.45911
GO:0055080	cation homeostasis	440	135	108.93	0.00241	1.23911
GO:0060419	heart growth	94	36	23.27	0.00243	1.54472
GO:0090101	negative regulation of transmembrane rec...	94	36	23.27	0.00243	1.54472
GO:0046034	ATP metabolic process	205	69	50.75	0.00245	1.3589
GO:1902105	regulation of leukocyte differentiation	205	69	50.75	0.00245	1.3589
GO:0002548	monocyte chemotaxis	30	15	7.43	0.00245	2.00531
GO:0071709	membrane assembly	30	15	7.43	0.00245	2.00531
GO:1990748	cellular detoxification	30	15	7.43	0.00245	2.00531
GO:1903522	regulation of blood circulation	147	52	36.39	0.00248	1.42779
GO:0003214	cardiac left ventricle morphogenesis	12	8	2.97	0.00259	2.63844
GO:0018149	peptide cross-linking	12	8	2.97	0.00259	2.63844
GO:0048680	positive regulation of axon regeneration	12	8	2.97	0.00259	2.63844
GO:0031347	regulation of defense response	372	116	92.09	0.00260	1.25936
GO:0007595	lactation	22	12	5.45	0.00260	2.18018
GO:0042474	middle ear morphogenesis	22	12	5.45	0.00260	2.18018
GO:1903747	regulation of establishment of protein l...	22	12	5.45	0.00260	2.18018
GO:0003012	muscle system process	265	86	65.6	0.00263	1.3105
GO:0072006	nephron development	114	42	28.22	0.00264	1.48658
GO:0050856	regulation of T cell receptor signaling ...	33	16	8.17	0.00265	1.9468
GO:0055010	ventricular cardiac muscle tissue morpho...	33	16	8.17	0.00265	1.9468
GO:0061842	microtubule organizing center localizati...	33	16	8.17	0.00265	1.9468
GO:0006275	regulation of DNA replication	101	38	25	0.00270	1.51793
GO:0002761	regulation of myeloid leukocyte differen...	85	33	21.04	0.00279	1.56575
GO:0071887	leukocyte apoptotic process	85	33	21.04	0.00279	1.56575
GO:0030509	BMP signaling pathway	121	44	29.95	0.00283	1.46755
GO:1902850	microtubule cytoskeleton organization in...	131	47	32.43	0.00284	1.44789
GO:0072091	regulation of stem cell proliferation	63	26	15.6	0.00284	1.66242
GO:0051250	negative regulation of lymphocyte activa...	98	37	24.26	0.00284	1.52299
GO:0040037	negative regulation of fibroblast growth...	17	10	4.21	0.00285	2.34339
GO:0043901	negative regulation of multi-organism pr...	17	10	4.21	0.00285	2.34339
GO:0001933	negative regulation of protein phosphory...	337	106	83.43	0.00287	1.2702
GO:0051050	positive regulation of transport	693	203	171.56	0.00289	1.18315
GO:0010638	positive regulation of organelle organiz...	530	159	131.21	0.00291	1.21164
GO:0051702	interaction with symbiont	60	25	14.85	0.00291	1.67893
GO:0050878	regulation of body fluid levels	189	64	46.79	0.00292	1.36703
GO:0030514	negative regulation of BMP signaling pat...	39	18	9.65	0.00292	1.85641
GO:0003015	heart process	148	52	36.64	0.00292	1.41807
GO:1903035	negative regulation of response to wound...	57	24	14.11	0.00297	1.69599
GO:0009895	negative regulation of catabolic process	259	84	64.12	0.00298	1.30956
GO:0071496	cellular response to external stimulus	203	68	50.25	0.00299	1.35253
GO:0046148	pigment biosynthetic process	42	19	10.4	0.00300	1.81905
GO:0002285	lymphocyte activation involved in immune...	118	43	29.21	0.00300	1.47049
GO:0055082	cellular chemical homeostasis	501	151	124.03	0.00301	1.21727
GO:0060675	ureteric bud morphogenesis	54	23	13.37	0.00301	1.71492
GO:0003148	outflow tract septum morphogenesis	25	13	6.19	0.00304	2.08267
GO:0007435	salivary gland morphogenesis	25	13	6.19	0.00304	2.08267
GO:0045992	negative regulation of embryonic develop...	25	13	6.19	0.00304	2.08267
GO:0060444	branching involved in mammary gland duct...	25	13	6.19	0.00304	2.08267
GO:0071398	cellular response to fatty acid	25	13	6.19	0.00304	2.08267
GO:0072576	liver morphogenesis	25	13	6.19	0.00304	2.08267
GO:0015844	monoamine transport	51	22	12.63	0.00304	1.73606
GO:0097194	execution phase of apoptosis	51	22	12.63	0.00304	1.73606
GO:0010812	negative regulation of cell-substrate ad...	48	21	11.88	0.00305	1.76127
GO:0060443	mammary gland morphogenesis	48	21	11.88	0.00305	1.76127
GO:2000059	negative regulation of ubiquitin-depende...	48	21	11.88	0.00305	1.76127
GO:0002366	leukocyte activation involved in immune ...	162	56	40.1	0.00312	1.39552
GO:0002684	positive regulation of immune system pro...	542	162	134.18	0.00314	1.20718
GO:0060993	kidney morphogenesis	76	30	18.81	0.00317	1.59175
GO:1902806	regulation of cell cycle G1/S phase tran...	115	42	28.47	0.00318	1.47357
GO:1903707	negative regulation of hemopoiesis	115	42	28.47	0.00318	1.47357
GO:0050863	regulation of T cell activation	207	69	51.24	0.00321	1.34593
GO:1901653	cellular response to peptide	235	77	58.18	0.00322	1.32292
GO:0050877	nervous system process	609	180	150.76	0.00324	1.19382
GO:0001765	membrane raft assembly	10	7	2.48	0.00329	2.75194
GO:0003149	membranous septum morphogenesis	10	7	2.48	0.00329	2.75194
GO:0006123	mitochondrial electron transport, cytoch...	10	7	2.48	0.00329	2.75194
GO:0006977	DNA damage response, signal transduction...	10	7	2.48	0.00329	2.75194
GO:0019646	aerobic electron transport chain	10	7	2.48	0.00329	2.75194
GO:0045655	regulation of monocyte differentiation	10	7	2.48	0.00329	2.75194
GO:0014910	regulation of smooth muscle cell migrati...	73	29	18.07	0.00330	1.60154
GO:0030282	bone mineralization	89	34	22.03	0.00330	1.54089
GO:0010837	regulation of keratinocyte proliferation	28	14	6.93	0.00340	2.00569
GO:0060969	negative regulation of gene silencing	28	14	6.93	0.00340	2.00569
GO:2001234	negative regulation of apoptotic signali...	204	68	50.5	0.00342	1.34585
GO:0070167	regulation of biomineral tissue developm...	70	28	17.33	0.00343	1.61216
GO:0110149	regulation of biomineralization	70	28	17.33	0.00343	1.61216
GO:0030003	cellular cation homeostasis	386	119	95.56	0.00353	1.24503
GO:0000381	regulation of alternative mRNA splicing,...	67	27	16.59	0.00356	1.62373
GO:0061333	renal tubule morphogenesis	67	27	16.59	0.00356	1.62373
GO:0072332	intrinsic apoptotic signaling pathway by...	67	27	16.59	0.00356	1.62373
GO:0034504	protein localization to nucleus	250	81	61.89	0.00360	1.30828
GO:0030224	monocyte differentiation	20	11	4.95	0.00360	2.19802
GO:0031100	animal organ regeneration	20	11	4.95	0.00360	2.19802
GO:1903131	mononuclear cell differentiation	20	11	4.95	0.00360	2.19802
GO:2000209	regulation of anoikis	20	11	4.95	0.00360	2.19802
GO:0048872	homeostasis of number of cells	243	79	60.16	0.00363	1.31265
GO:0030048	actin filament-based movement	83	32	20.55	0.00364	1.55448
GO:0007015	actin filament organization	361	112	89.37	0.00365	1.25293
GO:0010661	positive regulation of muscle cell apopt...	31	15	7.67	0.00367	1.94337
GO:0034105	positive regulation of tissue remodeling	31	15	7.67	0.00367	1.94337
GO:0046627	negative regulation of insulin receptor ...	31	15	7.67	0.00367	1.94337
GO:0051881	regulation of mitochondrial membrane pot...	64	26	15.84	0.00368	1.63739
GO:0002901	mature B cell apoptotic process	4	4	0.99	0.00375	3.76147
GO:0002905	regulation of mature B cell apoptotic pr...	4	4	0.99	0.00375	3.76147
GO:0002906	negative regulation of mature B cell apo...	4	4	0.99	0.00375	3.76147
GO:0006113	fermentation	4	4	0.99	0.00375	3.76147
GO:0010269	response to selenium ion	4	4	0.99	0.00375	3.76147
GO:0010757	negative regulation of plasminogen activ...	4	4	0.99	0.00375	3.76147
GO:0021886	hypothalamus gonadotrophin-releasing hor...	4	4	0.99	0.00375	3.76147
GO:0021888	hypothalamus gonadotrophin-releasing hor...	4	4	0.99	0.00375	3.76147
GO:0030043	actin filament fragmentation	4	4	0.99	0.00375	3.76147
GO:0038031	non-canonical Wnt signaling pathway via ...	4	4	0.99	0.00375	3.76147
GO:0060750	epithelial cell proliferation involved i...	4	4	0.99	0.00375	3.76147
GO:0071503	response to heparin	4	4	0.99	0.00375	3.76147
GO:0071504	cellular response to heparin	4	4	0.99	0.00375	3.76147
GO:0032409	regulation of transporter activity	177	60	43.82	0.00377	1.3684
GO:0000086	G2/M transition of mitotic cell cycle	106	39	26.24	0.00377	1.48443
GO:0072078	nephron tubule morphogenesis	61	25	15.1	0.00379	1.65132
GO:0051234	establishment of localization	3160	839	782.29	0.00380	1.07248
GO:0010660	regulation of muscle cell apoptotic proc...	80	31	19.8	0.00381	1.56281
GO:0014896	muscle hypertrophy	80	31	19.8	0.00381	1.56281
GO:0003254	regulation of membrane depolarization	34	16	8.42	0.00388	1.88967
GO:0045604	regulation of epidermal cell differentia...	34	16	8.42	0.00388	1.88967
GO:1901031	regulation of response to reactive oxyge...	34	16	8.42	0.00388	1.88967
GO:0046697	decidualization	15	9	3.71	0.00388	2.38845
GO:0071157	negative regulation of cell cycle arrest	15	9	3.71	0.00388	2.38845
GO:2000811	negative regulation of anoikis	15	9	3.71	0.00388	2.38845
GO:0010171	body morphogenesis	58	24	14.36	0.00389	1.66667
GO:0034976	response to endoplasmic reticulum stress	219	72	54.22	0.00391	1.32732
GO:0001838	embryonic epithelial tube formation	133	47	32.93	0.00398	1.42598
GO:0000280	nuclear division	333	104	82.44	0.00398	1.26121
GO:0042445	hormone metabolic process	103	38	25.5	0.00399	1.48828
GO:0014010	Schwann cell proliferation	8	6	1.98	0.00399	2.93269
GO:0051409	response to nitrosative stress	8	6	1.98	0.00399	2.93269
GO:0052040	modulation by symbiont of host programme...	8	6	1.98	0.00399	2.93269
GO:0060896	neural plate pattern specification	8	6	1.98	0.00399	2.93269
GO:2000392	regulation of lamellipodium morphogenesi...	8	6	1.98	0.00399	2.93269
GO:0035272	exocrine system development	37	17	9.16	0.00402	1.84665
GO:0044091	membrane biogenesis	37	17	9.16	0.00402	1.84665
GO:0008016	regulation of heart contraction	113	41	27.97	0.00404	1.4642
GO:1904950	negative regulation of establishment of ...	113	41	27.97	0.00404	1.4642
GO:0042440	pigment metabolic process	52	22	12.87	0.00406	1.70393
GO:0033046	negative regulation of sister chromatid ...	40	18	9.9	0.00410	1.81
GO:0050854	regulation of antigen receptor-mediated ...	40	18	9.9	0.00410	1.81
GO:0010659	cardiac muscle cell apoptotic process	49	21	12.13	0.00411	1.72527
GO:0035924	cellular response to vascular endothelia...	49	21	12.13	0.00411	1.72527
GO:0007080	mitotic metaphase plate congression	43	19	10.65	0.00414	1.77674
GO:0001736	establishment of planar polarity	46	20	11.39	0.00414	1.74935
GO:0007164	establishment of tissue polarity	46	20	11.39	0.00414	1.74935
GO:0045773	positive regulation of axon extension	46	20	11.39	0.00414	1.74935
GO:0072080	nephron tubule development	74	29	18.32	0.00417	1.5798
GO:1902106	negative regulation of leukocyte differe...	74	29	18.32	0.00417	1.5798
GO:0030262	apoptotic nuclear changes	23	12	5.69	0.00423	2.08981
GO:0060384	innervation	23	12	5.69	0.00423	2.08981
GO:2000406	positive regulation of T cell migration	23	12	5.69	0.00423	2.08981
GO:1901617	organic hydroxy compound biosynthetic pr...	147	51	36.39	0.00427	1.40038
GO:0070585	protein localization to mitochondrion	87	33	21.54	0.00429	1.52957
GO:1903409	reactive oxygen species biosynthetic pro...	87	33	21.54	0.00429	1.52957
GO:0051896	regulation of protein kinase B signaling	120	43	29.71	0.00429	1.44582
GO:0035023	regulation of Rho protein signal transdu...	110	40	27.23	0.00429	1.46725
GO:0044843	cell cycle G1/S phase transition	178	60	44.07	0.00434	1.36065
GO:0001938	positive regulation of endothelial cell ...	71	28	17.58	0.00435	1.58937
GO:0051098	regulation of binding	334	104	82.68	0.00440	1.25755
GO:1902904	negative regulation of supramolecular fi...	137	48	33.92	0.00440	1.41387
GO:0010624	regulation of Schwann cell proliferation	6	5	1.49	0.00442	3.20755
GO:0035360	positive regulation of peroxisome prolif...	6	5	1.49	0.00442	3.20755
GO:0045657	positive regulation of monocyte differen...	6	5	1.49	0.00442	3.20755
GO:0060897	neural plate regionalization	6	5	1.49	0.00442	3.20755
GO:0071499	cellular response to laminar fluid shear...	6	5	1.49	0.00442	3.20755
GO:0072675	osteoclast fusion	6	5	1.49	0.00442	3.20755
GO:1902255	positive regulation of intrinsic apoptot...	6	5	1.49	0.00442	3.20755
GO:1902396	protein localization to bicellular tight...	6	5	1.49	0.00442	3.20755
GO:2000138	positive regulation of cell proliferatio...	6	5	1.49	0.00442	3.20755
GO:2000271	positive regulation of fibroblast apopto...	6	5	1.49	0.00442	3.20755
GO:0010717	regulation of epithelial to mesenchymal ...	84	32	20.79	0.00451	1.53662
GO:0072655	establishment of protein localization to...	84	32	20.79	0.00451	1.53662
GO:0007017	microtubule-based process	677	197	167.6	0.00454	1.17531
GO:0009607	response to biotic stimulus	737	213	182.45	0.00455	1.16735
GO:0060322	head development	536	159	132.69	0.00469	1.19813
GO:0050848	regulation of calcium-mediated signaling	65	26	16.09	0.00471	1.61211
GO:0048730	epidermis morphogenesis	26	13	6.44	0.00472	2.00306
GO:0071260	cellular response to mechanical stimulus	26	13	6.44	0.00472	2.00306
GO:0110111	negative regulation of animal organ morp...	26	13	6.44	0.00472	2.00306
GO:0009617	response to bacterium	324	101	80.21	0.00478	1.25887
GO:1901216	positive regulation of neuron death	104	38	25.75	0.00482	1.47389
GO:0002695	negative regulation of leukocyte activat...	114	41	28.22	0.00483	1.45127
GO:0060401	cytosolic calcium ion transport	114	41	28.22	0.00483	1.45127
GO:0070227	lymphocyte apoptotic process	62	25	15.35	0.00488	1.6246
GO:0000380	alternative mRNA splicing, via spliceoso...	78	30	19.31	0.00498	1.55075
GO:0035148	tube formation	148	51	36.64	0.00498	1.39085
GO:0045931	positive regulation of mitotic cell cycl...	148	51	36.64	0.00498	1.39085
GO:0033599	regulation of mammary gland epithelial c...	18	10	4.46	0.00500	2.21491
GO:2000345	regulation of hepatocyte proliferation	18	10	4.46	0.00500	2.21491
GO:0051348	negative regulation of transferase activ...	214	70	52.98	0.00503	1.32065
GO:0032526	response to retinoic acid	59	24	14.61	0.00505	1.63834
GO:2001244	positive regulation of intrinsic apoptot...	59	24	14.61	0.00505	1.63834
GO:2000404	regulation of T cell migration	29	14	7.18	0.00509	1.93681
GO:0006464	cellular protein modification process	2782	741	688.71	0.00512	1.07591
GO:0036211	protein modification process	2782	741	688.71	0.00512	1.07591
GO:1903038	negative regulation of leukocyte cell-ce...	88	33	21.79	0.00526	1.51211
GO:0003198	epithelial to mesenchymal transition inv...	13	8	3.22	0.00527	2.43976
GO:0007350	blastoderm segmentation	13	8	3.22	0.00527	2.43976
GO:0042744	hydrogen peroxide catabolic process	13	8	3.22	0.00527	2.43976
GO:0051988	regulation of attachment of spindle micr...	13	8	3.22	0.00527	2.43976
GO:0061179	negative regulation of insulin secretion...	13	8	3.22	0.00527	2.43976
GO:0070572	positive regulation of neuron projection...	13	8	3.22	0.00527	2.43976
GO:0090177	establishment of planar polarity involve...	13	8	3.22	0.00527	2.43976
GO:2001212	regulation of vasculogenesis	13	8	3.22	0.00527	2.43976
GO:0034622	cellular protein-containing complex asse...	826	236	204.48	0.00530	1.15407
GO:0007094	mitotic spindle assembly checkpoint	32	15	7.92	0.00535	1.88279
GO:0051642	centrosome localization	32	15	7.92	0.00535	1.88279
GO:0071173	spindle assembly checkpoint	32	15	7.92	0.00535	1.88279
GO:0046631	alpha-beta T cell activation	98	36	24.26	0.00541	1.48194
GO:0030900	forebrain development	275	87	68.08	0.00545	1.2775
GO:0098655	cation transmembrane transport	409	124	101.25	0.00546	1.22447
GO:0001541	ovarian follicle development	50	21	12.38	0.00547	1.69071
GO:0030071	regulation of mitotic metaphase/anaphase...	50	21	12.38	0.00547	1.69071
GO:0045682	regulation of epidermis development	50	21	12.38	0.00547	1.69071
GO:0051784	negative regulation of nuclear division	50	21	12.38	0.00547	1.69071
GO:0046849	bone remodeling	72	28	17.82	0.00547	1.56808
GO:0072175	epithelial tube formation	135	47	33.42	0.00550	1.40513
GO:0045892	negative regulation of transcription, DN...	1024	288	253.5	0.00552	1.13604
GO:0048663	neuron fate commitment	35	16	8.66	0.00552	1.8379
GO:0060603	mammary gland duct morphogenesis	35	16	8.66	0.00552	1.8379
GO:0002042	cell migration involved in sprouting ang...	47	20	11.64	0.00556	1.7121
GO:1902679	negative regulation of RNA biosynthetic ...	1028	289	254.49	0.00557	1.13555
GO:1903507	negative regulation of nucleic acid-temp...	1028	289	254.49	0.00557	1.13555
GO:0007566	embryo implantation	38	17	9.41	0.00561	1.79811
GO:0021536	diencephalon development	38	17	9.41	0.00561	1.79811
GO:0033048	negative regulation of mitotic sister ch...	38	17	9.41	0.00561	1.79811
GO:0034332	adherens junction organization	38	17	9.41	0.00561	1.79811
GO:0090278	negative regulation of peptide hormone s...	38	17	9.41	0.00561	1.79811
GO:2000401	regulation of lymphocyte migration	38	17	9.41	0.00561	1.79811
GO:0006749	glutathione metabolic process	44	19	10.89	0.00562	1.73794
GO:0031103	axon regeneration	44	19	10.89	0.00562	1.73794
GO:0048010	vascular endothelial growth factor recep...	41	18	10.15	0.00564	1.76585
GO:0051985	negative regulation of chromosome segreg...	41	18	10.15	0.00564	1.76585
GO:0071675	regulation of mononuclear cell migration	41	18	10.15	0.00564	1.76585
GO:0071867	response to monoamine	41	18	10.15	0.00564	1.76585
GO:0071868	cellular response to monoamine stimulus	41	18	10.15	0.00564	1.76585
GO:0071869	response to catecholamine	41	18	10.15	0.00564	1.76585
GO:0071870	cellular response to catecholamine stimu...	41	18	10.15	0.00564	1.76585
GO:1990868	response to chemokine	41	18	10.15	0.00564	1.76585
GO:1990869	cellular response to chemokine	41	18	10.15	0.00564	1.76585
GO:0060420	regulation of heart growth	69	27	17.08	0.00572	1.57742
GO:1904029	regulation of cyclin-dependent protein k...	69	27	17.08	0.00572	1.57742
GO:0050728	negative regulation of inflammatory resp...	95	35	23.52	0.00572	1.48603
GO:0046578	regulation of Ras protein signal transdu...	194	64	48.03	0.00574	1.33181
GO:0032535	regulation of cellular component size	326	101	80.7	0.00582	1.25124
GO:0022404	molting cycle process	82	31	20.3	0.00585	1.52451
GO:0022405	hair cycle process	82	31	20.3	0.00585	1.52451
GO:0046890	regulation of lipid biosynthetic process	132	46	32.68	0.00585	1.40635
GO:0007413	axonal fasciculation	21	11	5.2	0.00589	2.09434
GO:0051383	kinetochore organization	21	11	5.2	0.00589	2.09434
GO:0106030	neuron projection fasciculation	21	11	5.2	0.00589	2.09434
GO:1904666	regulation of ubiquitin protein ligase a...	21	11	5.2	0.00589	2.09434
GO:0000082	G1/S transition of mitotic cell cycle	163	55	40.35	0.00598	1.36218
GO:0009952	anterior/posterior pattern specification	163	55	40.35	0.00598	1.36218
GO:0051641	cellular localization	2229	599	551.81	0.00599	1.0855
GO:1903531	negative regulation of secretion by cell	122	43	30.2	0.00601	1.42244
GO:0034763	negative regulation of transmembrane tra...	92	34	22.78	0.00606	1.49038
GO:0021537	telencephalon development	177	59	43.82	0.00608	1.34563
GO:0007613	memory	102	37	25.25	0.00614	1.46351
GO:0061387	regulation of extent of cell growth	102	37	25.25	0.00614	1.46351
GO:0001776	leukocyte homeostasis	79	30	19.56	0.00616	1.53103
GO:0014897	striated muscle hypertrophy	79	30	19.56	0.00616	1.53103
GO:0033138	positive regulation of peptidyl-serine p...	79	30	19.56	0.00616	1.53103
GO:1902882	regulation of response to oxidative stre...	79	30	19.56	0.00616	1.53103
GO:0032412	regulation of ion transmembrane transpor...	160	54	39.61	0.00637	1.36238
GO:0030010	establishment of cell polarity	119	42	29.46	0.00640	1.42422
GO:0002065	columnar/cuboidal epithelial cell differ...	89	33	22.03	0.00641	1.49571
GO:0030516	regulation of axon extension	89	33	22.03	0.00641	1.49571
GO:0055017	cardiac muscle tissue growth	89	33	22.03	0.00641	1.49571
GO:0051048	negative regulation of secretion	136	47	33.67	0.00642	1.39473
GO:0055002	striated muscle cell development	136	47	33.67	0.00642	1.39473
GO:0050770	regulation of axonogenesis	167	56	41.34	0.00644	1.35376
GO:0019932	second-messenger-mediated signaling	248	79	61.39	0.00647	1.28639
GO:0043266	regulation of potassium ion transport	60	24	14.85	0.00647	1.61204
GO:1903169	regulation of calcium ion transmembrane ...	109	39	26.98	0.00650	1.44387
GO:0006929	substrate-dependent cell migration	24	12	5.94	0.00657	2.00331
GO:0061351	neural precursor cell proliferation	143	49	35.4	0.00658	1.3831
GO:0009914	hormone transport	234	75	57.93	0.00664	1.29416
GO:0051310	metaphase plate congression	57	23	14.11	0.00672	1.62562
GO:0016358	dendrite development	252	80	62.38	0.00679	1.28201
GO:0051101	regulation of DNA binding	106	38	26.24	0.00690	1.44647
GO:0010575	positive regulation of vascular endothel...	16	9	3.96	0.00694	2.24138
GO:0042772	DNA damage response, signal transduction...	16	9	3.96	0.00694	2.24138
GO:0051900	regulation of mitochondrial depolarizati...	16	9	3.96	0.00694	2.24138
GO:0072111	cell proliferation involved in kidney de...	16	9	3.96	0.00694	2.24138
GO:0030217	T cell differentiation	185	61	45.8	0.00696	1.33115
GO:0003018	vascular process in circulatory system	140	48	34.66	0.00701	1.38377
GO:0000027	ribosomal large subunit assembly	27	13	6.68	0.00707	1.93215
GO:0014741	negative regulation of muscle hypertroph...	27	13	6.68	0.00707	1.93215
GO:0048668	collateral sprouting	27	13	6.68	0.00707	1.93215
GO:0071480	cellular response to gamma radiation	27	13	6.68	0.00707	1.93215
GO:0150117	positive regulation of cell-substrate ju...	27	13	6.68	0.00707	1.93215
GO:0010715	regulation of extracellular matrix disas...	11	7	2.72	0.00711	2.51773
GO:0031639	plasminogen activation	11	7	2.72	0.00711	2.51773
GO:0043471	regulation of cellular carbohydrate cata...	11	7	2.72	0.00711	2.51773
GO:0050862	positive regulation of T cell receptor s...	11	7	2.72	0.00711	2.51773
GO:0051580	regulation of neurotransmitter uptake	11	7	2.72	0.00711	2.51773
GO:0070254	mucus secretion	11	7	2.72	0.00711	2.51773
GO:0072431	signal transduction involved in mitotic ...	11	7	2.72	0.00711	2.51773
GO:0090179	planar cell polarity pathway involved in...	11	7	2.72	0.00711	2.51773
GO:0090594	inflammatory response to wounding	11	7	2.72	0.00711	2.51773
GO:0140131	positive regulation of lymphocyte chemot...	11	7	2.72	0.00711	2.51773
GO:1901030	positive regulation of mitochondrial out...	11	7	2.72	0.00711	2.51773
GO:1902400	intracellular signal transduction involv...	11	7	2.72	0.00711	2.51773
GO:1905941	positive regulation of gonad development	11	7	2.72	0.00711	2.51773
GO:2000647	negative regulation of stem cell prolife...	11	7	2.72	0.00711	2.51773
GO:0090087	regulation of peptide transport	497	147	123.04	0.00714	1.19458
GO:0001656	metanephros development	70	27	17.33	0.00715	1.55479
GO:0007043	cell-cell junction assembly	83	31	20.55	0.00716	1.50605
GO:0007498	mesoderm development	83	31	20.55	0.00716	1.50605
GO:2000177	regulation of neural precursor cell prol...	83	31	20.55	0.00716	1.50605
GO:0043388	positive regulation of DNA binding	51	21	12.63	0.00716	1.6575
GO:0043536	positive regulation of blood vessel endo...	51	21	12.63	0.00716	1.6575
GO:0060350	endochondral bone morphogenesis	51	21	12.63	0.00716	1.6575
GO:1902099	regulation of metaphase/anaphase transit...	51	21	12.63	0.00716	1.6575
GO:0043410	positive regulation of MAPK cascade	361	110	89.37	0.00723	1.23058
GO:0050821	protein stabilization	161	54	39.86	0.00733	1.35385
GO:0001658	branching involved in ureteric bud morph...	48	20	11.88	0.00735	1.6778
GO:0042743	hydrogen peroxide metabolic process	30	14	7.43	0.00740	1.87251
GO:0043403	skeletal muscle tissue regeneration	30	14	7.43	0.00740	1.87251
GO:0010038	response to metal ion	189	62	46.79	0.00741	1.32438
GO:2001236	regulation of extrinsic apoptotic signal...	137	47	33.92	0.00748	1.38448
GO:0000079	regulation of cyclin-dependent protein s...	67	26	16.59	0.00750	1.56381
GO:0002792	negative regulation of peptide secretion	67	26	16.59	0.00750	1.56381
GO:0010522	regulation of calcium ion transport into...	67	26	16.59	0.00750	1.56381
GO:0055013	cardiac muscle cell development	67	26	16.59	0.00750	1.56381
GO:2000106	regulation of leukocyte apoptotic proces...	67	26	16.59	0.00750	1.56381
GO:0070231	T cell apoptotic process	45	19	11.14	0.00751	1.69929
GO:0018212	peptidyl-tyrosine modification	228	73	56.44	0.00754	1.29289
GO:0001942	hair follicle development	80	30	19.8	0.00756	1.51256
GO:0061326	renal tubule development	80	30	19.8	0.00756	1.51256
GO:0030513	positive regulation of BMP signaling pat...	33	15	8.17	0.00760	1.82588
GO:0034113	heterotypic cell-cell adhesion	33	15	8.17	0.00760	1.82588
GO:1903672	positive regulation of sprouting angioge...	33	15	8.17	0.00760	1.82588
GO:0050792	regulation of viral process	144	49	35.65	0.00762	1.37343
GO:0021879	forebrain neuron differentiation	42	18	10.4	0.00763	1.72381
GO:0098662	inorganic cation transmembrane transport	369	112	91.35	0.00769	1.22581
GO:0007200	phospholipase C-activating G protein-cou...	36	16	8.91	0.00769	1.7869
GO:0031577	spindle checkpoint	36	16	8.91	0.00769	1.7869
GO:0070169	positive regulation of biomineral tissue...	36	16	8.91	0.00769	1.7869
GO:0110151	positive regulation of biomineralization	36	16	8.91	0.00769	1.7869
GO:0032355	response to estradiol	39	17	9.65	0.00769	1.75385
GO:0032506	cytokinetic process	39	17	9.65	0.00769	1.75385
GO:0046903	secretion	715	205	177	0.00770	1.1581
GO:0033135	regulation of peptidyl-serine phosphoryl...	110	39	27.23	0.00771	1.43066
GO:0050870	positive regulation of T cell activation	127	44	31.44	0.00778	1.39822
GO:0019058	viral life cycle	165	55	40.85	0.00787	1.34554
GO:0046879	hormone secretion	232	74	57.43	0.00793	1.28802
GO:0070374	positive regulation of ERK1 and ERK2 cas...	134	46	33.17	0.00797	1.38563
GO:0001704	formation of primary germ layer	77	29	19.06	0.00798	1.51879
GO:0003300	cardiac muscle hypertrophy	77	29	19.06	0.00798	1.51879
GO:0033045	regulation of sister chromatid segregati...	77	29	19.06	0.00798	1.51879
GO:0048709	oligodendrocyte differentiation	77	29	19.06	0.00798	1.51879
GO:0060349	bone morphogenesis	77	29	19.06	0.00798	1.51879
GO:1903426	regulation of reactive oxygen species bi...	77	29	19.06	0.00798	1.51879
GO:0018108	peptidyl-tyrosine phosphorylation	225	72	55.7	0.00803	1.29211
GO:0043467	regulation of generation of precursor me...	107	38	26.49	0.00820	1.43287
GO:0090559	regulation of membrane permeability	61	24	15.1	0.00821	1.58553
GO:1903201	regulation of oxidative stress-induced c...	61	24	15.1	0.00821	1.58553
GO:0006790	sulfur compound metabolic process	211	68	52.23	0.00821	1.30136
GO:1905477	positive regulation of protein localizat...	87	32	21.54	0.00822	1.48336
GO:0000737	DNA catabolic process, endonucleolytic	19	10	4.7	0.00823	2.10417
GO:0048670	regulation of collateral sprouting	19	10	4.7	0.00823	2.10417
GO:0060445	branching involved in salivary gland mor...	19	10	4.7	0.00823	2.10417
GO:1901028	regulation of mitochondrial outer membra...	19	10	4.7	0.00823	2.10417
GO:0032956	regulation of actin cytoskeleton organiz...	297	92	73.52	0.00824	1.25102
GO:0098742	cell-cell adhesion via plasma-membrane a...	124	43	30.7	0.00829	1.39935
GO:0051223	regulation of protein transport	473	140	117.1	0.00829	1.19539
GO:0044281	small molecule metabolic process	1208	334	299.05	0.00832	1.11683
GO:0019218	regulation of steroid metabolic process	74	28	18.32	0.00842	1.52552
GO:1900182	positive regulation of protein localizat...	74	28	18.32	0.00842	1.52552
GO:0044089	positive regulation of cellular componen...	451	134	111.65	0.00842	1.2
GO:0051056	regulation of small GTPase mediated sign...	222	71	54.96	0.00856	1.29132
GO:0071230	cellular response to amino acid stimulus	58	23	14.36	0.00857	1.59751
GO:0072676	lymphocyte migration	58	23	14.36	0.00857	1.59751
GO:0015850	organic hydroxy compound transport	138	47	34.16	0.00867	1.37478
GO:0050684	regulation of mRNA processing	138	47	34.16	0.00867	1.37478
GO:0014020	primary neural tube formation	104	37	25.75	0.00873	1.4352
GO:0051701	interaction with host	104	37	25.75	0.00873	1.4352
GO:0044773	mitotic DNA damage checkpoint	55	22	13.62	0.00892	1.61079
GO:0071702	organic substance transport	1923	518	476.06	0.00900	1.08808
GO:0001818	negative regulation of cytokine producti...	166	55	41.09	0.00900	1.3377
GO:0010573	vascular endothelial growth factor produ...	22	11	5.45	0.00918	2
GO:0031069	hair follicle morphogenesis	22	11	5.45	0.00918	2
GO:1901798	positive regulation of signal transducti...	22	11	5.45	0.00918	2
GO:0098773	skin epidermis development	81	30	20.05	0.00923	1.4938
GO:0007369	gastrulation	135	46	33.42	0.00925	1.3753
GO:0034109	homotypic cell-cell adhesion	52	21	12.87	0.00926	1.62683
GO:0046902	regulation of mitochondrial membrane per...	52	21	12.87	0.00926	1.62683
GO:2000736	regulation of stem cell differentiation	52	21	12.87	0.00926	1.62683
GO:2001238	positive regulation of extrinsic apoptot...	52	21	12.87	0.00926	1.62683
GO:0032465	regulation of cytokinesis	68	26	16.83	0.00934	1.54164
GO:0009894	regulation of catabolic process	756	215	187.15	0.00939	1.14873
GO:0015874	norepinephrine transport	9	6	2.23	0.00947	2.61803
GO:0034112	positive regulation of homotypic cell-ce...	9	6	2.23	0.00947	2.61803
GO:0060174	limb bud formation	9	6	2.23	0.00947	2.61803
GO:0071481	cellular response to X-ray	9	6	2.23	0.00947	2.61803
GO:0072176	nephric duct development	9	6	2.23	0.00947	2.61803
GO:0090193	positive regulation of glomerulus develo...	9	6	2.23	0.00947	2.61803
GO:1904321	response to forskolin	9	6	2.23	0.00947	2.61803
GO:1904322	cellular response to forskolin	9	6	2.23	0.00947	2.61803
GO:1904948	midbrain dopaminergic neuron differentia...	9	6	2.23	0.00947	2.61803
GO:2000794	regulation of epithelial cell proliferat...	9	6	2.23	0.00947	2.61803
GO:0043412	macromolecule modification	2938	776	727.33	0.00951	1.06691
GO:0010662	regulation of striated muscle cell apopt...	49	20	12.13	0.00959	1.6435
GO:0021872	forebrain generation of neurons	49	20	12.13	0.00959	1.6435
GO:1902893	regulation of pri-miRNA transcription by...	49	20	12.13	0.00959	1.6435
GO:2000134	negative regulation of G1/S transition o...	49	20	12.13	0.00959	1.6435
GO:0045837	negative regulation of membrane potentia...	14	8	3.47	0.00965	2.26891
GO:0050857	positive regulation of antigen receptor-...	14	8	3.47	0.00965	2.26891
GO:0072189	ureter development	14	8	3.47	0.00965	2.26891
GO:0002819	regulation of adaptive immune response	108	38	26.74	0.00970	1.41952
GO:0031330	negative regulation of cellular cataboli...	216	69	53.47	0.00971	1.2899
GO:0010165	response to X-ray	25	12	6.19	0.00983	1.92369
GO:0035116	embryonic hindlimb morphogenesis	25	12	6.19	0.00983	1.92369
GO:0031623	receptor internalization	98	35	24.26	0.00988	1.44089
GO:0032870	cellular response to hormone stimulus	361	109	89.37	0.00998	1.2194
GO:1902808	positive regulation of cell cycle G1/S p...	43	18	10.65	0.01014	1.68372
GO:0070507	regulation of microtubule cytoskeleton o...	181	59	44.81	0.01019	1.31597
GO:0030100	regulation of endocytosis	174	57	43.08	0.01023	1.32237
GO:0033119	negative regulation of RNA splicing	28	13	6.93	0.01025	1.86344
GO:0043276	anoikis	28	13	6.93	0.01025	1.86344
GO:0045103	intermediate filament-based process	28	13	6.93	0.01025	1.86344
GO:0045104	intermediate filament cytoskeleton organ...	28	13	6.93	0.01025	1.86344
GO:0048247	lymphocyte chemotaxis	28	13	6.93	0.01025	1.86344
GO:0060512	prostate gland morphogenesis	28	13	6.93	0.01025	1.86344
GO:0060740	prostate gland epithelium morphogenesis	28	13	6.93	0.01025	1.86344
GO:0061036	positive regulation of cartilage develop...	28	13	6.93	0.01025	1.86344
GO:0099173	postsynapse organization	160	53	39.61	0.01025	1.33719
GO:0044839	cell cycle G2/M phase transition	122	42	30.2	0.01032	1.38944
GO:0070373	negative regulation of ERK1 and ERK2 cas...	62	24	15.35	0.01032	1.55987
GO:0006959	humoral immune response	75	28	18.57	0.01033	1.50509
GO:0007292	female gamete generation	105	37	25.99	0.01033	1.422
GO:0042698	ovulation cycle	40	17	9.9	0.01035	1.71
GO:0023061	signal release	402	120	99.52	0.01045	1.20558
GO:0003401	axis elongation	31	14	7.67	0.01047	1.81467
GO:0071158	positive regulation of cell cycle arrest	31	14	7.67	0.01047	1.81467
GO:0050922	negative regulation of chemotaxis	37	16	9.16	0.01049	1.73866
GO:0021545	cranial nerve development	34	15	8.42	0.01054	1.7723
GO:0071174	mitotic spindle checkpoint	34	15	8.42	0.01054	1.7723
GO:0097237	cellular response to toxic substance	34	15	8.42	0.01054	1.7723
GO:1903350	response to dopamine	34	15	8.42	0.01054	1.7723
GO:1903351	cellular response to dopamine	34	15	8.42	0.01054	1.7723
GO:0006810	transport	3048	803	754.56	0.01058	1.06419
GO:0031326	regulation of cellular biosynthetic proc...	2981	786	737.97	0.01065	1.06508
GO:1901861	regulation of muscle tissue development	136	46	33.67	0.01070	1.36512
GO:0051707	response to other organism	709	202	175.52	0.01071	1.15078
GO:0006259	DNA metabolic process	728	207	180.22	0.01077	1.14851
GO:0098660	inorganic ion transmembrane transport	395	118	97.79	0.01078	1.20646
GO:0030500	regulation of bone mineralization	59	23	14.61	0.01082	1.57036
GO:1904063	negative regulation of cation transmembr...	59	23	14.61	0.01082	1.57036
GO:0008380	RNA splicing	362	109	89.62	0.01087	1.21601
GO:0043549	regulation of kinase activity	600	173	148.54	0.01091	1.16456
GO:0046632	alpha-beta T cell differentiation	72	27	17.82	0.01092	1.51228
GO:0051283	negative regulation of sequestering of c...	72	27	17.82	0.01092	1.51228
GO:0035270	endocrine system development	82	30	20.3	0.01118	1.47549
GO:0072009	nephron epithelium development	82	30	20.3	0.01118	1.47549
GO:0005996	monosaccharide metabolic process	196	63	48.52	0.01130	1.29782
GO:0043207	response to external biotic stimulus	710	202	175.77	0.01138	1.14914
GO:0051224	negative regulation of protein transport	109	38	26.98	0.01141	1.40694
GO:0008202	steroid metabolic process	182	59	45.06	0.01152	1.30868
GO:0009299	mRNA transcription	17	9	4.21	0.01154	2.11137
GO:0035357	peroxisome proliferator activated recept...	17	9	4.21	0.01154	2.11137
GO:0043032	positive regulation of macrophage activa...	17	9	4.21	0.01154	2.11137
GO:0060065	uterus development	17	9	4.21	0.01154	2.11137
GO:2000310	regulation of NMDA receptor activity	17	9	4.21	0.01154	2.11137
GO:0006457	protein folding	140	47	34.66	0.01155	1.35501
GO:0007519	skeletal muscle tissue development	140	47	34.66	0.01155	1.35501
GO:0060538	skeletal muscle organ development	147	49	36.39	0.01163	1.34557
GO:0044283	small molecule biosynthetic process	433	128	107.19	0.01170	1.19396
GO:0006937	regulation of muscle contraction	99	35	24.51	0.01172	1.42625
GO:0007091	metaphase/anaphase transition of mitotic...	53	21	13.12	0.01183	1.59607
GO:0014911	positive regulation of smooth muscle cel...	53	21	13.12	0.01183	1.59607
GO:0042116	macrophage activation	53	21	13.12	0.01183	1.59607
GO:0046888	negative regulation of hormone secretion	53	21	13.12	0.01183	1.59607
GO:0051384	response to glucocorticoid	53	21	13.12	0.01183	1.59607
GO:1902807	negative regulation of cell cycle G1/S p...	53	21	13.12	0.01183	1.59607
GO:0007610	behavior	448	132	110.91	0.01184	1.18998
GO:0007009	plasma membrane organization	79	29	19.56	0.01186	1.48016
GO:0010771	negative regulation of cell morphogenesi...	79	29	19.56	0.01186	1.48016
GO:0036473	cell death in response to oxidative stre...	79	29	19.56	0.01186	1.48016
GO:0060840	artery development	89	32	22.03	0.01189	1.45052
GO:0044087	regulation of cellular component biogene...	821	231	203.25	0.01203	1.13646
GO:0035710	CD4-positive, alpha-beta T cell activati...	66	25	16.34	0.01217	1.52676
GO:0002697	regulation of immune effector process	254	79	62.88	0.01222	1.25595
GO:0001819	positive regulation of cytokine producti...	283	87	70.06	0.01227	1.24145
GO:0002834	regulation of response to tumor cell	7	5	1.73	0.01230	2.78689
GO:0002837	regulation of immune response to tumor c...	7	5	1.73	0.01230	2.78689
GO:0006267	pre-replicative complex assembly involve...	7	5	1.73	0.01230	2.78689
GO:0007008	outer mitochondrial membrane organizatio...	7	5	1.73	0.01230	2.78689
GO:0033600	negative regulation of mammary gland epi...	7	5	1.73	0.01230	2.78689
GO:0036388	pre-replicative complex assembly	7	5	1.73	0.01230	2.78689
GO:0040031	snRNA modification	7	5	1.73	0.01230	2.78689
GO:0042769	DNA damage response, detection of DNA da...	7	5	1.73	0.01230	2.78689
GO:0043570	maintenance of DNA repeat elements	7	5	1.73	0.01230	2.78689
GO:0060353	regulation of cell adhesion molecule pro...	7	5	1.73	0.01230	2.78689
GO:0072674	multinuclear osteoclast differentiation	7	5	1.73	0.01230	2.78689
GO:0110095	cellular detoxification of aldehyde	7	5	1.73	0.01230	2.78689
GO:1902299	pre-replicative complex assembly involve...	7	5	1.73	0.01230	2.78689
GO:1902669	positive regulation of axon guidance	7	5	1.73	0.01230	2.78689
GO:1903753	negative regulation of p38MAPK cascade	7	5	1.73	0.01230	2.78689
GO:1905906	regulation of amyloid fibril formation	7	5	1.73	0.01230	2.78689
GO:2000172	regulation of branching morphogenesis of...	7	5	1.73	0.01230	2.78689
GO:0048511	rhythmic process	211	67	52.23	0.01233	1.28225
GO:2001020	regulation of response to DNA damage sti...	211	67	52.23	0.01233	1.28225
GO:0045599	negative regulation of fat cell differen...	50	20	12.38	0.01233	1.61058
GO:1905207	regulation of cardiocyte differentiation	50	20	12.38	0.01233	1.61058
GO:1902903	regulation of supramolecular fiber organ...	316	96	78.23	0.01252	1.22686
GO:0022904	respiratory electron transport chain	76	28	18.81	0.01257	1.48599
GO:0034502	protein localization to chromosome	86	31	21.29	0.01265	1.45395
GO:0045859	regulation of protein kinase activity	531	154	131.45	0.01269	1.17142
GO:0007265	Ras protein signal transduction	287	88	71.05	0.01270	1.23823
GO:0006974	cellular response to DNA damage stimulus	693	197	171.56	0.01277	1.1482
GO:0055117	regulation of cardiac muscle contraction	47	19	11.64	0.01282	1.62692
GO:0050709	negative regulation of protein secretion	63	24	15.6	0.01284	1.53503
GO:0002089	lens morphogenesis in camera-type eye	20	10	4.95	0.01286	2
GO:0006783	heme biosynthetic process	20	10	4.95	0.01286	2
GO:0010574	regulation of vascular endothelial growt...	20	10	4.95	0.01286	2
GO:0022617	extracellular matrix disassembly	20	10	4.95	0.01286	2
GO:0032332	positive regulation of chondrocyte diffe...	20	10	4.95	0.01286	2
GO:0070242	thymocyte apoptotic process	20	10	4.95	0.01286	2
GO:1903579	negative regulation of ATP metabolic pro...	20	10	4.95	0.01286	2
GO:0021700	developmental maturation	208	66	51.49	0.01314	1.28126
GO:0007568	aging	162	53	40.1	0.01327	1.3209
GO:0032964	collagen biosynthetic process	44	18	10.89	0.01327	1.64695
GO:0050766	positive regulation of phagocytosis	44	18	10.89	0.01327	1.64695
GO:1904705	regulation of vascular associated smooth...	44	18	10.89	0.01327	1.64695
GO:1990874	vascular associated smooth muscle cell p...	44	18	10.89	0.01327	1.64695
GO:0046620	regulation of organ growth	93	33	23.02	0.01330	1.43166
GO:0055006	cardiac cell development	73	27	18.07	0.01333	1.49147
GO:0045732	positive regulation of protein catabolic...	201	64	49.76	0.01334	1.2856
GO:1903900	regulation of viral life cycle	110	38	27.23	0.01337	1.39407
GO:0006590	thyroid hormone generation	12	7	2.97	0.01344	2.3127
GO:0006837	serotonin transport	12	7	2.97	0.01344	2.3127
GO:0009110	vitamin biosynthetic process	12	7	2.97	0.01344	2.3127
GO:0010818	T cell chemotaxis	12	7	2.97	0.01344	2.3127
GO:0016584	nucleosome positioning	12	7	2.97	0.01344	2.3127
GO:0035437	maintenance of protein localization in e...	12	7	2.97	0.01344	2.3127
GO:0042107	cytokine metabolic process	12	7	2.97	0.01344	2.3127
GO:0048548	regulation of pinocytosis	12	7	2.97	0.01344	2.3127
GO:0051764	actin crosslink formation	12	7	2.97	0.01344	2.3127
GO:0051974	negative regulation of telomerase activi...	12	7	2.97	0.01344	2.3127
GO:0060272	embryonic skeletal joint morphogenesis	12	7	2.97	0.01344	2.3127
GO:0060394	negative regulation of pathway-restricte...	12	7	2.97	0.01344	2.3127
GO:0060644	mammary gland epithelial cell differenti...	12	7	2.97	0.01344	2.3127
GO:0061042	vascular wound healing	12	7	2.97	0.01344	2.3127
GO:0071679	commissural neuron axon guidance	12	7	2.97	0.01344	2.3127
GO:0072170	metanephric tubule development	12	7	2.97	0.01344	2.3127
GO:0090178	regulation of establishment of planar po...	12	7	2.97	0.01344	2.3127
GO:0055024	regulation of cardiac muscle tissue deve...	83	30	20.55	0.01345	1.45763
GO:0032507	maintenance of protein location in cell	60	23	14.85	0.01352	1.54515
GO:0060395	SMAD protein signal transduction	60	23	14.85	0.01352	1.54515
GO:0070252	actin-mediated cell contraction	60	23	14.85	0.01352	1.54515
GO:1901655	cellular response to ketone	60	23	14.85	0.01352	1.54515
GO:0007098	centrosome cycle	117	40	28.96	0.01367	1.3799
GO:0001893	maternal placenta development	23	11	5.69	0.01372	1.9171
GO:0003416	endochondral bone growth	23	11	5.69	0.01372	1.9171
GO:0048025	negative regulation of mRNA splicing, vi...	23	11	5.69	0.01372	1.9171
GO:0051894	positive regulation of focal adhesion as...	23	11	5.69	0.01372	1.9171
GO:0090200	positive regulation of release of cytoch...	23	11	5.69	0.01372	1.9171
GO:0000077	DNA damage checkpoint	100	35	24.76	0.01384	1.41191
GO:0001843	neural tube closure	100	35	24.76	0.01384	1.41191
GO:0097305	response to alcohol	100	35	24.76	0.01384	1.41191
GO:0060325	face morphogenesis	38	16	9.41	0.01403	1.69295
GO:0071364	cellular response to epidermal growth fa...	38	16	9.41	0.01403	1.69295
GO:2000107	negative regulation of leukocyte apoptot...	38	16	9.41	0.01403	1.69295
GO:2000279	negative regulation of DNA biosynthetic ...	38	16	9.41	0.01403	1.69295
GO:0022408	negative regulation of cell-cell adhesio...	131	44	32.43	0.01406	1.35567
GO:0035821	modulation of process of other organism	70	26	17.33	0.01412	1.49742
GO:0040014	regulation of multicellular organism gro...	70	26	17.33	0.01412	1.49742
GO:0010614	negative regulation of cardiac muscle hy...	26	12	6.44	0.01421	1.85015
GO:0030511	positive regulation of transforming grow...	26	12	6.44	0.01421	1.85015
GO:0033687	osteoblast proliferation	26	12	6.44	0.01421	1.85015
GO:0034110	regulation of homotypic cell-cell adhesi...	26	12	6.44	0.01421	1.85015
GO:0045815	positive regulation of gene expression, ...	26	12	6.44	0.01421	1.85015
GO:0061037	negative regulation of cartilage develop...	26	12	6.44	0.01421	1.85015
GO:0086004	regulation of cardiac muscle cell contra...	26	12	6.44	0.01421	1.85015
GO:0098868	bone growth	26	12	6.44	0.01421	1.85015
GO:1903846	positive regulation of cellular response...	26	12	6.44	0.01421	1.85015
GO:0045454	cell redox homeostasis	57	22	14.11	0.01423	1.55524
GO:0035137	hindlimb morphogenesis	35	15	8.66	0.01430	1.72374
GO:0070570	regulation of neuron projection regenera...	35	15	8.66	0.01430	1.72374
GO:1903053	regulation of extracellular matrix organ...	35	15	8.66	0.01430	1.72374
GO:0000470	maturation of LSU-rRNA	29	13	7.18	0.01444	1.79945
GO:0002711	positive regulation of T cell mediated i...	29	13	7.18	0.01444	1.79945
GO:0009954	proximal/distal pattern formation	29	13	7.18	0.01444	1.79945
GO:0034508	centromere complex assembly	29	13	7.18	0.01444	1.79945
GO:0060251	regulation of glial cell proliferation	29	13	7.18	0.01444	1.79945
GO:0060351	cartilage development involved in endoch...	29	13	7.18	0.01444	1.79945
GO:1902751	positive regulation of cell cycle G2/M p...	29	13	7.18	0.01444	1.79945
GO:0031638	zymogen activation	32	14	7.92	0.01445	1.7581
GO:0038084	vascular endothelial growth factor signa...	32	14	7.92	0.01445	1.7581
GO:0045429	positive regulation of nitric oxide bios...	32	14	7.92	0.01445	1.7581
GO:0046676	negative regulation of insulin secretion	32	14	7.92	0.01445	1.7581
GO:1903115	regulation of actin filament-based movem...	32	14	7.92	0.01445	1.7581
GO:0140352	export from cell	680	193	168.34	0.01452	1.1464
GO:0010965	regulation of mitotic sister chromatid s...	54	21	13.37	0.01494	1.56644
GO:0031960	response to corticosteroid	54	21	13.37	0.01494	1.56644
GO:0032410	negative regulation of transporter activ...	54	21	13.37	0.01494	1.56644
GO:0044784	metaphase/anaphase transition of cell cy...	54	21	13.37	0.01494	1.56644
GO:0070059	intrinsic apoptotic signaling pathway in...	54	21	13.37	0.01494	1.56644
GO:0006812	cation transport	654	186	161.9	0.01495	1.14877
GO:0045844	positive regulation of striated muscle t...	67	25	16.59	0.01496	1.50389
GO:0048636	positive regulation of muscle organ deve...	67	25	16.59	0.01496	1.50389
GO:0001844	protein insertion into mitochondrial mem...	5	4	1.24	0.01504	3.0597
GO:0001957	intramembranous ossification	5	4	1.24	0.01504	3.0597
GO:0019249	lactate biosynthetic process	5	4	1.24	0.01504	3.0597
GO:0019852	L-ascorbic acid metabolic process	5	4	1.24	0.01504	3.0597
GO:0021979	hypothalamus cell differentiation	5	4	1.24	0.01504	3.0597
GO:0035860	glial cell-derived neurotrophic factor r...	5	4	1.24	0.01504	3.0597
GO:0035905	ascending aorta development	5	4	1.24	0.01504	3.0597
GO:0036072	direct ossification	5	4	1.24	0.01504	3.0597
GO:0038030	non-canonical Wnt signaling pathway via ...	5	4	1.24	0.01504	3.0597
GO:0044531	modulation of programmed cell death in o...	5	4	1.24	0.01504	3.0597
GO:0044532	modulation of apoptotic process in other...	5	4	1.24	0.01504	3.0597
GO:0044854	plasma membrane raft assembly	5	4	1.24	0.01504	3.0597
GO:0051238	sequestering of metal ion	5	4	1.24	0.01504	3.0597
GO:0051256	mitotic spindle midzone assembly	5	4	1.24	0.01504	3.0597
GO:0052150	modulation by symbiont of host apoptotic...	5	4	1.24	0.01504	3.0597
GO:0052248	modulation of programmed cell death in o...	5	4	1.24	0.01504	3.0597
GO:0052433	modulation by organism of apoptotic proc...	5	4	1.24	0.01504	3.0597
GO:0060623	regulation of chromosome condensation	5	4	1.24	0.01504	3.0597
GO:0060666	dichotomous subdivision of terminal unit...	5	4	1.24	0.01504	3.0597
GO:0060687	regulation of branching involved in pros...	5	4	1.24	0.01504	3.0597
GO:0060751	branch elongation involved in mammary gl...	5	4	1.24	0.01504	3.0597
GO:0106014	regulation of inflammatory response to w...	5	4	1.24	0.01504	3.0597
GO:1901164	negative regulation of trophoblast cell ...	5	4	1.24	0.01504	3.0597
GO:1902949	positive regulation of tau-protein kinas...	5	4	1.24	0.01504	3.0597
GO:1905907	negative regulation of amyloid fibril fo...	5	4	1.24	0.01504	3.0597
GO:1990705	cholangiocyte proliferation	5	4	1.24	0.01504	3.0597
GO:1990791	dorsal root ganglion development	5	4	1.24	0.01504	3.0597
GO:2000434	regulation of protein neddylation	5	4	1.24	0.01504	3.0597
GO:2000542	negative regulation of gastrulation	5	4	1.24	0.01504	3.0597
GO:0098813	nuclear chromosome segregation	220	69	54.46	0.01504	1.2665
GO:0002485	antigen processing and presentation of e...	3	3	0.74	0.01516	3.69048
GO:0003310	pancreatic A cell differentiation	3	3	0.74	0.01516	3.69048
GO:0007056	spindle assembly involved in female meio...	3	3	0.74	0.01516	3.69048
GO:0007412	axon target recognition	3	3	0.74	0.01516	3.69048
GO:0014012	peripheral nervous system axon regenerat...	3	3	0.74	0.01516	3.69048
GO:0019244	lactate biosynthetic process from pyruva...	3	3	0.74	0.01516	3.69048
GO:0019659	glucose catabolic process to lactate	3	3	0.74	0.01516	3.69048
GO:0019660	glycolytic fermentation	3	3	0.74	0.01516	3.69048
GO:0019661	glucose catabolic process to lactate via...	3	3	0.74	0.01516	3.69048
GO:0021828	gonadotrophin-releasing hormone neuronal...	3	3	0.74	0.01516	3.69048
GO:0021856	hypothalamic tangential migration using ...	3	3	0.74	0.01516	3.69048
GO:0030327	prenylated protein catabolic process	3	3	0.74	0.01516	3.69048
GO:0030951	establishment or maintenance of microtub...	3	3	0.74	0.01516	3.69048
GO:0031104	dendrite regeneration	3	3	0.74	0.01516	3.69048
GO:0031120	snRNA pseudouridine synthesis	3	3	0.74	0.01516	3.69048
GO:0034263	positive regulation of autophagy in resp...	3	3	0.74	0.01516	3.69048
GO:0036022	limb joint morphogenesis	3	3	0.74	0.01516	3.69048
GO:0036023	embryonic skeletal limb joint morphogene...	3	3	0.74	0.01516	3.69048
GO:0043456	regulation of pentose-phosphate shunt	3	3	0.74	0.01516	3.69048
GO:0043465	regulation of fermentation	3	3	0.74	0.01516	3.69048
GO:0044341	sodium-dependent phosphate transport	3	3	0.74	0.01516	3.69048
GO:0045338	farnesyl diphosphate metabolic process	3	3	0.74	0.01516	3.69048
GO:0045578	negative regulation of B cell differenti...	3	3	0.74	0.01516	3.69048
GO:0048149	behavioral response to ethanol	3	3	0.74	0.01516	3.69048
GO:0048664	neuron fate determination	3	3	0.74	0.01516	3.69048
GO:0051611	regulation of serotonin uptake	3	3	0.74	0.01516	3.69048
GO:0060486	club cell differentiation	3	3	0.74	0.01516	3.69048
GO:0060825	fibroblast growth factor receptor signal...	3	3	0.74	0.01516	3.69048
GO:0061868	hepatic stellate cell migration	3	3	0.74	0.01516	3.69048
GO:0061869	regulation of hepatic stellate cell migr...	3	3	0.74	0.01516	3.69048
GO:0072717	cellular response to actinomycin D	3	3	0.74	0.01516	3.69048
GO:0097350	neutrophil clearance	3	3	0.74	0.01516	3.69048
GO:0106016	positive regulation of inflammatory resp...	3	3	0.74	0.01516	3.69048
GO:1900739	regulation of protein insertion into mit...	3	3	0.74	0.01516	3.69048
GO:1900740	positive regulation of protein insertion...	3	3	0.74	0.01516	3.69048
GO:1901003	negative regulation of fermentation	3	3	0.74	0.01516	3.69048
GO:1901844	regulation of cell communication by elec...	3	3	0.74	0.01516	3.69048
GO:1903375	facioacoustic ganglion development	3	3	0.74	0.01516	3.69048
GO:1903976	negative regulation of glial cell migrat...	3	3	0.74	0.01516	3.69048
GO:1904020	regulation of G protein-coupled receptor...	3	3	0.74	0.01516	3.69048
GO:1904352	positive regulation of protein catabolic...	3	3	0.74	0.01516	3.69048
GO:1904782	negative regulation of NMDA glutamate re...	3	3	0.74	0.01516	3.69048
GO:1904995	negative regulation of leukocyte adhesio...	3	3	0.74	0.01516	3.69048
GO:1990428	miRNA transport	3	3	0.74	0.01516	3.69048
GO:1990442	intrinsic apoptotic signaling pathway in...	3	3	0.74	0.01516	3.69048
GO:2000118	regulation of sodium-dependent phosphate...	3	3	0.74	0.01516	3.69048
GO:2000313	regulation of fibroblast growth factor r...	3	3	0.74	0.01516	3.69048
GO:1903039	positive regulation of leukocyte cell-ce...	142	47	35.15	0.01517	1.33617
GO:0051225	spindle assembly	104	36	25.75	0.01523	1.39652
GO:1990778	protein localization to cell periphery	300	91	74.27	0.01535	1.22496
GO:0010556	regulation of macromolecule biosynthetic...	2870	755	710.49	0.01536	1.06264
GO:0051279	regulation of release of sequestered cal...	51	20	12.63	0.01567	1.57895
GO:0061614	pri-miRNA transcription by RNA polymeras...	51	20	12.63	0.01567	1.57895
GO:0030216	keratinocyte differentiation	64	24	15.84	0.01583	1.51192
GO:0001841	neural tube formation	118	40	29.21	0.01585	1.36813
GO:1905475	regulation of protein localization to me...	160	52	39.61	0.01605	1.31201
GO:0010469	regulation of signaling receptor activit...	84	30	20.79	0.01608	1.44088
GO:0050864	regulation of B cell activation	84	30	20.79	0.01608	1.44088
GO:0010389	regulation of G2/M transition of mitotic...	74	27	18.32	0.01615	1.47123
GO:0019233	sensory perception of pain	74	27	18.32	0.01615	1.47123
GO:0051208	sequestering of calcium ion	74	27	18.32	0.01615	1.47123
GO:0051282	regulation of sequestering of calcium io...	74	27	18.32	0.01615	1.47123
GO:0002313	mature B cell differentiation involved i...	15	8	3.71	0.01624	2.12598
GO:0006978	DNA damage response, signal transduction...	15	8	3.71	0.01624	2.12598
GO:0010875	positive regulation of cholesterol efflu...	15	8	3.71	0.01624	2.12598
GO:0031935	regulation of chromatin silencing	15	8	3.71	0.01624	2.12598
GO:0032069	regulation of nuclease activity	15	8	3.71	0.01624	2.12598
GO:0042249	establishment of planar polarity of embr...	15	8	3.71	0.01624	2.12598
GO:0043518	negative regulation of DNA damage respon...	15	8	3.71	0.01624	2.12598
GO:0045730	respiratory burst	15	8	3.71	0.01624	2.12598
GO:0045980	negative regulation of nucleotide metabo...	15	8	3.71	0.01624	2.12598
GO:0099640	axo-dendritic protein transport	15	8	3.71	0.01624	2.12598
GO:1904814	regulation of protein localization to ch...	15	8	3.71	0.01624	2.12598
GO:1905048	regulation of metallopeptidase activity	15	8	3.71	0.01624	2.12598
GO:1905939	regulation of gonad development	15	8	3.71	0.01624	2.12598
GO:0060606	tube closure	101	35	25	0.01625	1.39841
GO:0051438	regulation of ubiquitin-protein transfer...	48	19	11.88	0.01640	1.59432
GO:0055008	cardiac muscle tissue morphogenesis	48	19	11.88	0.01640	1.59432
GO:0050776	regulation of immune response	393	116	97.29	0.01653	1.19211
GO:0007052	mitotic spindle organization	108	37	26.74	0.01665	1.38227
GO:0031570	DNA integrity checkpoint	108	37	26.74	0.01665	1.38227
GO:0044774	mitotic DNA integrity checkpoint	61	23	15.1	0.01674	1.51974
GO:1905330	regulation of morphogenesis of an epithe...	91	32	22.53	0.01679	1.41847
GO:0006403	RNA localization	171	55	42.33	0.01682	1.29861
GO:0048592	eye morphogenesis	115	39	28.47	0.01694	1.36857
GO:0019221	cytokine-mediated signaling pathway	232	72	57.43	0.01701	1.25326
GO:0032413	negative regulation of ion transmembrane...	45	18	11.14	0.01711	1.61032
GO:0070228	regulation of lymphocyte apoptotic proce...	45	18	11.14	0.01711	1.61032
GO:1903524	positive regulation of blood circulation	45	18	11.14	0.01711	1.61032
GO:1901890	positive regulation of cell junction ass...	81	29	20.05	0.01712	1.44417
GO:0003002	regionalization	272	83	67.34	0.01712	1.23221
GO:0002821	positive regulation of adaptive immune r...	71	26	17.58	0.01716	1.47624
GO:0034766	negative regulation of ion transmembrane...	71	26	17.58	0.01716	1.47624
GO:0045638	negative regulation of myeloid cell diff...	71	26	17.58	0.01716	1.47624
GO:0051209	release of sequestered calcium ion into ...	71	26	17.58	0.01716	1.47624
GO:0061024	membrane organization	528	152	130.71	0.01718	1.16276
GO:0007420	brain development	483	140	119.57	0.01719	1.17072
GO:0030038	contractile actin filament bundle assemb...	98	34	24.26	0.01735	1.39984
GO:0043149	stress fiber assembly	98	34	24.26	0.01735	1.39984
GO:1902275	regulation of chromatin organization	182	58	45.06	0.01748	1.28654
GO:0002286	T cell activation involved in immune res...	58	22	14.36	0.01768	1.52835
GO:0046626	regulation of insulin receptor signaling...	58	22	14.36	0.01768	1.52835
GO:1905818	regulation of chromosome separation	58	22	14.36	0.01768	1.52835
GO:1901615	organic hydroxy compound metabolic proce...	320	96	79.22	0.01773	1.21155
GO:0009913	epidermal cell differentiation	105	36	25.99	0.01778	1.38367
GO:0009410	response to xenobiotic stimulus	42	17	10.4	0.01780	1.62857
GO:0060323	head morphogenesis	42	17	10.4	0.01780	1.62857
GO:0072132	mesenchyme morphogenesis	42	17	10.4	0.01780	1.62857
GO:0090199	regulation of release of cytochrome c fr...	42	17	10.4	0.01780	1.62857
GO:0003158	endothelium development	88	31	21.79	0.01791	1.42074
GO:0045185	maintenance of protein location	88	31	21.79	0.01791	1.42074
GO:0019674	NAD metabolic process	18	9	4.46	0.01808	1.99561
GO:0048714	positive regulation of oligodendrocyte d...	18	9	4.46	0.01808	1.99561
GO:0051131	chaperone-mediated protein complex assem...	18	9	4.46	0.01808	1.99561
GO:0061162	establishment of monopolar cell polarity	18	9	4.46	0.01808	1.99561
GO:0090025	regulation of monocyte chemotaxis	18	9	4.46	0.01808	1.99561
GO:1900273	positive regulation of long-term synapti...	18	9	4.46	0.01808	1.99561
GO:2000136	regulation of cell proliferation involve...	18	9	4.46	0.01808	1.99561
GO:0014033	neural crest cell differentiation	68	25	16.83	0.01822	1.48258
GO:0045069	regulation of viral genome replication	68	25	16.83	0.01822	1.48258
GO:0051817	modulation of process of other organism ...	68	25	16.83	0.01822	1.48258
GO:1901863	positive regulation of muscle tissue dev...	68	25	16.83	0.01822	1.48258
GO:0022900	electron transport chain	78	28	19.31	0.01824	1.44771
GO:1903312	negative regulation of mRNA metabolic pr...	78	28	19.31	0.01824	1.44771
GO:0034612	response to tumor necrosis factor	126	42	31.19	0.01844	1.34548
GO:0003197	endocardial cushion development	39	16	9.65	0.01844	1.65128
GO:0042771	intrinsic apoptotic signaling pathway in...	39	16	9.65	0.01844	1.65128
GO:0046635	positive regulation of alpha-beta T cell...	39	16	9.65	0.01844	1.65128
GO:0016202	regulation of striated muscle tissue dev...	133	44	32.93	0.01849	1.33515
GO:0060402	calcium ion transport into cytosol	95	33	23.52	0.01852	1.40135
GO:0032940	secretion by cell	654	185	161.9	0.01872	1.14259
GO:0002347	response to tumor cell	10	6	2.48	0.01875	2.36434
GO:0002903	negative regulation of B cell apoptotic ...	10	6	2.48	0.01875	2.36434
GO:0010226	response to lithium ion	10	6	2.48	0.01875	2.36434
GO:0021854	hypothalamus development	10	6	2.48	0.01875	2.36434
GO:0033280	response to vitamin D	10	6	2.48	0.01875	2.36434
GO:0033605	positive regulation of catecholamine sec...	10	6	2.48	0.01875	2.36434
GO:0042035	regulation of cytokine biosynthetic proc...	10	6	2.48	0.01875	2.36434
GO:0042089	cytokine biosynthetic process	10	6	2.48	0.01875	2.36434
GO:0043201	response to leucine	10	6	2.48	0.01875	2.36434
GO:0048672	positive regulation of collateral sprout...	10	6	2.48	0.01875	2.36434
GO:0070255	regulation of mucus secretion	10	6	2.48	0.01875	2.36434
GO:0071233	cellular response to leucine	10	6	2.48	0.01875	2.36434
GO:0071285	cellular response to lithium ion	10	6	2.48	0.01875	2.36434
GO:0072160	nephron tubule epithelial cell different...	10	6	2.48	0.01875	2.36434
GO:0072234	metanephric nephron tubule development	10	6	2.48	0.01875	2.36434
GO:1903862	positive regulation of oxidative phospho...	10	6	2.48	0.01875	2.36434
GO:2001214	positive regulation of vasculogenesis	10	6	2.48	0.01875	2.36434
GO:2001257	regulation of cation channel activity	102	35	25.25	0.01899	1.38462
GO:0051347	positive regulation of transferase activ...	462	134	114.37	0.01902	1.17149
GO:0044786	cell cycle DNA replication	36	15	8.91	0.01902	1.67592
GO:0090102	cochlea development	36	15	8.91	0.01902	1.67592
GO:1900087	positive regulation of G1/S transition o...	36	15	8.91	0.01902	1.67592
GO:0021915	neural tube development	165	53	40.85	0.01915	1.2967
GO:0071695	anatomical structure maturation	165	53	40.85	0.01915	1.2967
GO:0042220	response to cocaine	21	10	5.2	0.01919	1.90566
GO:0051204	protein insertion into mitochondrial mem...	21	10	5.2	0.01919	1.90566
GO:0061437	renal system vasculature development	21	10	5.2	0.01919	1.90566
GO:0061440	kidney vasculature development	21	10	5.2	0.01919	1.90566
GO:0003014	renal system process	65	24	16.09	0.01934	1.48857
GO:0055021	regulation of cardiac muscle tissue grow...	65	24	16.09	0.01934	1.48857
GO:0099536	synaptic signaling	466	135	115.36	0.01936	1.1701
GO:0043030	regulation of macrophage activation	33	14	8.17	0.01949	1.70496
GO:0052372	modulation by symbiont of entry into hos...	33	14	8.17	0.01949	1.70496
GO:0060135	maternal process involved in female preg...	33	14	8.17	0.01949	1.70496
GO:0071300	cellular response to retinoic acid	33	14	8.17	0.01949	1.70496
GO:0085029	extracellular matrix assembly	33	14	8.17	0.01949	1.70496
GO:1904407	positive regulation of nitric oxide meta...	33	14	8.17	0.01949	1.70496
GO:1901362	organic cyclic compound biosynthetic pro...	2957	775	732.03	0.01949	1.05869
GO:0019219	regulation of nucleobase-containing comp...	2878	755	712.47	0.01961	1.05969
GO:0051494	negative regulation of cytoskeleton orga...	144	47	35.65	0.01966	1.31748
GO:0006575	cellular modified amino acid metabolic p...	123	41	30.45	0.01970	1.34534
GO:0006779	porphyrin-containing compound biosynthet...	24	11	5.94	0.01976	1.83775
GO:0010758	regulation of macrophage chemotaxis	24	11	5.94	0.01976	1.83775
GO:0021884	forebrain neuron development	24	11	5.94	0.01976	1.83775
GO:0030195	negative regulation of blood coagulation	24	11	5.94	0.01976	1.83775
GO:0032373	positive regulation of sterol transport	24	11	5.94	0.01976	1.83775
GO:0032376	positive regulation of cholesterol trans...	24	11	5.94	0.01976	1.83775
GO:0033014	tetrapyrrole biosynthetic process	24	11	5.94	0.01976	1.83775
GO:0048710	regulation of astrocyte differentiation	24	11	5.94	0.01976	1.83775
GO:0086009	membrane repolarization	24	11	5.94	0.01976	1.83775
GO:1903170	negative regulation of calcium ion trans...	24	11	5.94	0.01976	1.83775
GO:0001706	endoderm formation	30	13	7.43	0.01982	1.73971
GO:0002063	chondrocyte development	30	13	7.43	0.01982	1.73971
GO:0006739	NADP metabolic process	30	13	7.43	0.01982	1.73971
GO:0032941	secretion by tissue	30	13	7.43	0.01982	1.73971
GO:0035335	peptidyl-tyrosine dephosphorylation	30	13	7.43	0.01982	1.73971
GO:0060441	epithelial tube branching involved in lu...	30	13	7.43	0.01982	1.73971
GO:0051924	regulation of calcium ion transport	176	56	43.57	0.01989	1.28463
GO:0090504	epiboly	27	12	6.68	0.01993	1.78466
GO:0030522	intracellular receptor signaling pathway	169	54	41.84	0.02018	1.28994
GO:0043112	receptor metabolic process	169	54	41.84	0.02018	1.28994
GO:0030307	positive regulation of cell growth	155	50	38.37	0.02067	1.30231
GO:1900407	regulation of cellular response to oxida...	72	26	17.82	0.02068	1.45647
GO:0048634	regulation of muscle organ development	134	44	33.17	0.02109	1.32552
GO:0010821	regulation of mitochondrion organization	127	42	31.44	0.02111	1.33481
GO:0001906	cell killing	89	31	22.03	0.02113	1.40533
GO:1902749	regulation of cell cycle G2/M phase tran...	89	31	22.03	0.02113	1.40533
GO:0062012	regulation of small molecule metabolic p...	267	81	66.1	0.02113	1.22508
GO:0010665	regulation of cardiac muscle cell apopto...	46	18	11.39	0.02176	1.57528
GO:0030512	negative regulation of transforming grow...	59	22	14.61	0.02176	1.50238
GO:0033627	cell adhesion mediated by integrin	59	22	14.61	0.02176	1.50238
GO:0071824	protein-DNA complex subunit organization	184	58	45.55	0.02185	1.27273
GO:0050867	positive regulation of cell activation	231	71	57.19	0.02203	1.24105
GO:0007612	learning	103	35	25.5	0.02209	1.37109
GO:0046165	alcohol biosynthetic process	103	35	25.5	0.02209	1.37109
GO:0034220	ion transmembrane transport	532	152	131.7	0.02222	1.15402
GO:0048167	regulation of synaptic plasticity	145	47	35.9	0.02228	1.30833
GO:2000112	regulation of cellular macromolecule bio...	2827	741	699.85	0.02236	1.05879
GO:0043409	negative regulation of MAPK cascade	138	45	34.16	0.02244	1.3164
GO:0006091	generation of precursor metabolites and ...	323	96	79.96	0.02273	1.20035
GO:0001974	blood vessel remodeling	43	17	10.65	0.02281	1.5907
GO:0002709	regulation of T cell mediated immunity	43	17	10.65	0.02281	1.5907
GO:0002031	G protein-coupled receptor internalizati...	13	7	3.22	0.02298	2.13855
GO:0006271	DNA strand elongation involved in DNA re...	13	7	3.22	0.02298	2.13855
GO:0010457	centriole-centriole cohesion	13	7	3.22	0.02298	2.13855
GO:0010839	negative regulation of keratinocyte prol...	13	7	3.22	0.02298	2.13855
GO:0031115	negative regulation of microtubule polym...	13	7	3.22	0.02298	2.13855
GO:0032957	inositol trisphosphate metabolic process	13	7	3.22	0.02298	2.13855
GO:0045198	establishment of epithelial cell apical/...	13	7	3.22	0.02298	2.13855
GO:0051014	actin filament severing	13	7	3.22	0.02298	2.13855
GO:0051782	negative regulation of cell division	13	7	3.22	0.02298	2.13855
GO:0060575	intestinal epithelial cell differentiati...	13	7	3.22	0.02298	2.13855
GO:0072207	metanephric epithelium development	13	7	3.22	0.02298	2.13855
GO:1901623	regulation of lymphocyte chemotaxis	13	7	3.22	0.02298	2.13855
GO:1904816	positive regulation of protein localizat...	13	7	3.22	0.02298	2.13855
GO:0006979	response to oxidative stress	338	100	83.67	0.02309	1.19494
GO:0032231	regulation of actin filament bundle asse...	93	32	23.02	0.02318	1.38841
GO:0030001	metal ion transport	495	142	122.54	0.02321	1.15868
GO:0019318	hexose metabolic process	181	57	44.81	0.02329	1.27143
GO:0006626	protein targeting to mitochondrion	66	24	16.34	0.02344	1.46594
GO:0043434	response to peptide hormone	250	76	61.89	0.02372	1.22762
GO:0051099	positive regulation of binding	174	55	43.08	0.02372	1.27605
GO:0010517	regulation of phospholipase activity	40	16	9.9	0.02384	1.61
GO:0010718	positive regulation of epithelial to mes...	40	16	9.9	0.02384	1.61
GO:0072595	maintenance of protein localization in o...	40	16	9.9	0.02384	1.61
GO:0086003	cardiac muscle cell contraction	40	16	9.9	0.02384	1.61
GO:0034341	response to interferon-gamma	83	29	20.55	0.02410	1.4092
GO:0006942	regulation of striated muscle contractio...	53	20	13.12	0.02443	1.52042
GO:0007405	neuroblast proliferation	53	20	13.12	0.02443	1.52042
GO:0060038	cardiac muscle cell proliferation	53	20	13.12	0.02443	1.52042
GO:0001570	vasculogenesis	73	26	18.07	0.02475	1.43643
GO:0042303	molting cycle	90	31	22.28	0.02478	1.38963
GO:0042633	hair cycle	90	31	22.28	0.02478	1.38963
GO:0120034	positive regulation of plasma membrane b...	90	31	22.28	0.02478	1.38963
GO:0032873	negative regulation of stress-activated ...	37	15	9.16	0.02484	1.63067
GO:0070303	negative regulation of stress-activated ...	37	15	9.16	0.02484	1.63067
GO:0006006	glucose metabolic process	153	49	37.88	0.02486	1.29279
GO:0048813	dendrite morphogenesis	153	49	37.88	0.02486	1.29279
GO:0002699	positive regulation of immune effector p...	146	47	36.14	0.02517	1.29967
GO:0099177	regulation of trans-synaptic signaling	343	101	84.91	0.02553	1.18927
GO:0002696	positive regulation of leukocyte activat...	218	67	53.97	0.02554	1.24098
GO:0001916	positive regulation of T cell mediated c...	16	8	3.96	0.02555	1.99507
GO:0002902	regulation of B cell apoptotic process	16	8	3.96	0.02555	1.99507
GO:0008356	asymmetric cell division	16	8	3.96	0.02555	1.99507
GO:0010894	negative regulation of steroid biosynthe...	16	8	3.96	0.02555	1.99507
GO:0015732	prostaglandin transport	16	8	3.96	0.02555	1.99507
GO:0018904	ether metabolic process	16	8	3.96	0.02555	1.99507
GO:0035089	establishment of apical/basal cell polar...	16	8	3.96	0.02555	1.99507
GO:0045939	negative regulation of steroid metabolic...	16	8	3.96	0.02555	1.99507
GO:0097205	renal filtration	16	8	3.96	0.02555	1.99507
GO:1905276	regulation of epithelial tube formation	16	8	3.96	0.02555	1.99507
GO:0071356	cellular response to tumor necrosis fact...	111	37	27.48	0.02575	1.34518
GO:0043535	regulation of blood vessel endothelial c...	80	28	19.8	0.02575	1.41206
GO:0097530	granulocyte migration	80	28	19.8	0.02575	1.41206
GO:1901879	regulation of protein depolymerization	80	28	19.8	0.02575	1.41206
GO:0031023	microtubule organizing center organizati...	125	41	30.94	0.02576	1.3241
GO:0003298	physiological muscle hypertrophy	34	14	8.42	0.02576	1.65493
GO:0003301	physiological cardiac muscle hypertrophy	34	14	8.42	0.02576	1.65493
GO:0043627	response to estrogen	34	14	8.42	0.02576	1.65493
GO:0061049	cell growth involved in cardiac muscle c...	34	14	8.42	0.02576	1.65493
GO:1902229	regulation of intrinsic apoptotic signal...	34	14	8.42	0.02576	1.65493
GO:0008610	lipid biosynthetic process	414	120	102.49	0.02582	1.17068
GO:0072659	protein localization to plasma membrane	251	76	62.14	0.02598	1.22269
GO:0006163	purine nucleotide metabolic process	262	79	64.86	0.02600	1.21767
GO:0019216	regulation of lipid metabolic process	262	79	64.86	0.02600	1.21767
GO:0071705	nitrogen compound transport	1678	448	415.4	0.02612	1.07846
GO:0001547	antral ovarian follicle growth	8	5	1.98	0.02615	2.45192
GO:0002418	immune response to tumor cell	8	5	1.98	0.02615	2.45192
GO:0002428	antigen processing and presentation of p...	8	5	1.98	0.02615	2.45192
GO:0002689	negative regulation of leukocyte chemota...	8	5	1.98	0.02615	2.45192
GO:0007406	negative regulation of neuroblast prolif...	8	5	1.98	0.02615	2.45192
GO:0007512	adult heart development	8	5	1.98	0.02615	2.45192
GO:0010820	positive regulation of T cell chemotaxis	8	5	1.98	0.02615	2.45192
GO:0032471	negative regulation of endoplasmic retic...	8	5	1.98	0.02615	2.45192
GO:0042989	sequestering of actin monomers	8	5	1.98	0.02615	2.45192
GO:0043129	surfactant homeostasis	8	5	1.98	0.02615	2.45192
GO:0044849	estrous cycle	8	5	1.98	0.02615	2.45192
GO:0048251	elastic fiber assembly	8	5	1.98	0.02615	2.45192
GO:0051709	regulation of killing of cells of other ...	8	5	1.98	0.02615	2.45192
GO:0060056	mammary gland involution	8	5	1.98	0.02615	2.45192
GO:0060136	embryonic process involved in female pre...	8	5	1.98	0.02615	2.45192
GO:0070257	positive regulation of mucus secretion	8	5	1.98	0.02615	2.45192
GO:0071305	cellular response to vitamin D	8	5	1.98	0.02615	2.45192
GO:0071635	negative regulation of transforming grow...	8	5	1.98	0.02615	2.45192
GO:0072178	nephric duct morphogenesis	8	5	1.98	0.02615	2.45192
GO:0072182	regulation of nephron tubule epithelial ...	8	5	1.98	0.02615	2.45192
GO:0072201	negative regulation of mesenchymal cell ...	8	5	1.98	0.02615	2.45192
GO:0072497	mesenchymal stem cell differentiation	8	5	1.98	0.02615	2.45192
GO:0072677	eosinophil migration	8	5	1.98	0.02615	2.45192
GO:0097709	connective tissue replacement	8	5	1.98	0.02615	2.45192
GO:0110096	cellular response to aldehyde	8	5	1.98	0.02615	2.45192
GO:1900147	regulation of Schwann cell migration	8	5	1.98	0.02615	2.45192
GO:0045639	positive regulation of myeloid cell diff...	70	25	17.33	0.02640	1.44005
GO:2000573	positive regulation of DNA biosynthetic ...	70	25	17.33	0.02640	1.44005
GO:0003073	regulation of systemic arterial blood pr...	60	22	14.85	0.02654	1.47826
GO:0032922	circadian regulation of gene expression	60	22	14.85	0.02654	1.47826
GO:0051236	establishment of RNA localization	150	48	37.13	0.02655	1.29197
GO:0032924	activin receptor signaling pathway	31	13	7.67	0.02657	1.68597
GO:0033260	nuclear DNA replication	31	13	7.67	0.02657	1.68597
GO:0040001	establishment of mitotic spindle localiz...	31	13	7.67	0.02657	1.68597
GO:0042398	cellular modified amino acid biosyntheti...	31	13	7.67	0.02657	1.68597
GO:0048246	macrophage chemotaxis	31	13	7.67	0.02657	1.68597
GO:0048679	regulation of axon regeneration	31	13	7.67	0.02657	1.68597
GO:0070098	chemokine-mediated signaling pathway	31	13	7.67	0.02657	1.68597
GO:1901976	regulation of cell cycle checkpoint	31	13	7.67	0.02657	1.68597
GO:0002029	desensitization of G protein-coupled rec...	19	9	4.7	0.02695	1.89583
GO:0003272	endocardial cushion formation	19	9	4.7	0.02695	1.89583
GO:0010499	proteasomal ubiquitin-independent protei...	19	9	4.7	0.02695	1.89583
GO:0010640	regulation of platelet-derived growth fa...	19	9	4.7	0.02695	1.89583
GO:0010663	positive regulation of striated muscle c...	19	9	4.7	0.02695	1.89583
GO:0014912	negative regulation of smooth muscle cel...	19	9	4.7	0.02695	1.89583
GO:0022401	negative adaptation of signaling pathway	19	9	4.7	0.02695	1.89583
GO:0030325	adrenal gland development	19	9	4.7	0.02695	1.89583
GO:0031579	membrane raft organization	19	9	4.7	0.02695	1.89583
GO:0042481	regulation of odontogenesis	19	9	4.7	0.02695	1.89583
GO:0050869	negative regulation of B cell activation	19	9	4.7	0.02695	1.89583
GO:0061323	cell proliferation involved in heart mor...	19	9	4.7	0.02695	1.89583
GO:0061339	establishment or maintenance of monopola...	19	9	4.7	0.02695	1.89583
GO:0090075	relaxation of muscle	19	9	4.7	0.02695	1.89583
GO:0098869	cellular oxidant detoxification	19	9	4.7	0.02695	1.89583
GO:1900120	regulation of receptor binding	19	9	4.7	0.02695	1.89583
GO:2000810	regulation of bicellular tight junction ...	19	9	4.7	0.02695	1.89583
GO:0009141	nucleoside triphosphate metabolic proces...	94	32	23.27	0.02702	1.37356
GO:0009262	deoxyribonucleotide metabolic process	28	12	6.93	0.02720	1.72119
GO:0036474	cell death in response to hydrogen perox...	28	12	6.93	0.02720	1.72119
GO:1902692	regulation of neuroblast proliferation	28	12	6.93	0.02720	1.72119
GO:1903427	negative regulation of reactive oxygen s...	28	12	6.93	0.02720	1.72119
GO:0050778	positive regulation of immune response	292	87	72.29	0.02728	1.2032
GO:0007528	neuromuscular junction development	47	18	11.64	0.02730	1.54174
GO:0007584	response to nutrient	47	18	11.64	0.02730	1.54174
GO:0010332	response to gamma radiation	47	18	11.64	0.02730	1.54174
GO:0045839	negative regulation of mitotic nuclear d...	47	18	11.64	0.02730	1.54174
GO:1901379	regulation of potassium ion transmembran...	47	18	11.64	0.02730	1.54174
GO:0045446	endothelial cell differentiation	77	27	19.06	0.02752	1.41441
GO:0062197	cellular response to chemical stress	270	81	66.84	0.02752	1.21153
GO:0001783	B cell apoptotic process	22	10	5.45	0.02753	1.81982
GO:0008340	determination of adult lifespan	22	10	5.45	0.02753	1.81982
GO:0010874	regulation of cholesterol efflux	22	10	5.45	0.02753	1.81982
GO:0033688	regulation of osteoblast proliferation	22	10	5.45	0.02753	1.81982
GO:0035987	endodermal cell differentiation	22	10	5.45	0.02753	1.81982
GO:0043267	negative regulation of potassium ion tra...	22	10	5.45	0.02753	1.81982
GO:0045823	positive regulation of heart contraction	22	10	5.45	0.02753	1.81982
GO:1900274	regulation of phospholipase C activity	22	10	5.45	0.02753	1.81982
GO:1905523	positive regulation of macrophage migrat...	22	10	5.45	0.02753	1.81982
GO:2000178	negative regulation of neural precursor ...	22	10	5.45	0.02753	1.81982
GO:0031333	negative regulation of protein-containin...	122	40	30.2	0.02754	1.32343
GO:0006301	postreplication repair	25	11	6.19	0.02756	1.76471
GO:0006308	DNA catabolic process	25	11	6.19	0.02756	1.76471
GO:0045686	negative regulation of glial cell differ...	25	11	6.19	0.02756	1.76471
GO:0048384	retinoic acid receptor signaling pathway	25	11	6.19	0.02756	1.76471
GO:0050819	negative regulation of coagulation	25	11	6.19	0.02756	1.76471
GO:1900047	negative regulation of hemostasis	25	11	6.19	0.02756	1.76471
GO:1902253	regulation of intrinsic apoptotic signal...	25	11	6.19	0.02756	1.76471
GO:1903205	regulation of hydrogen peroxide-induced ...	25	11	6.19	0.02756	1.76471
GO:0034101	erythrocyte homeostasis	115	38	28.47	0.02760	1.33357
GO:0016072	rRNA metabolic process	208	64	51.49	0.02787	1.24249
GO:0051704	multi-organism process	604	170	149.53	0.02795	1.1368
GO:0042475	odontogenesis of dentin-containing tooth	57	21	14.11	0.02822	1.48487
GO:0051306	mitotic sister chromatid separation	57	21	14.11	0.02822	1.48487
GO:1904888	cranial skeletal system development	57	21	14.11	0.02822	1.48487
GO:0044703	multi-organism reproductive process	589	166	145.81	0.02827	1.13837
GO:1901654	response to ketone	84	29	20.79	0.02833	1.39301
GO:0050657	nucleic acid transport	147	47	36.39	0.02835	1.29076
GO:0050658	RNA transport	147	47	36.39	0.02835	1.29076
GO:0009991	response to extracellular stimulus	263	79	65.11	0.02836	1.213
GO:0009259	ribonucleotide metabolic process	252	76	62.38	0.02840	1.21799
GO:0035567	non-canonical Wnt signaling pathway	44	17	10.89	0.02881	1.55596
GO:0051653	spindle localization	44	17	10.89	0.02881	1.55596
GO:1903428	positive regulation of reactive oxygen s...	44	17	10.89	0.02881	1.55596
GO:0009057	macromolecule catabolic process	1077	293	266.62	0.02882	1.09891
GO:0006839	mitochondrial transport	183	57	45.3	0.02882	1.25771
GO:0015980	energy derivation by oxidation of organi...	212	65	52.48	0.02888	1.23811
GO:1903311	regulation of mRNA metabolic process	234	71	57.93	0.02920	1.22523
GO:0002822	regulation of adaptive immune response b...	98	33	24.26	0.02927	1.35878
GO:0071900	regulation of protein serine/threonine k...	356	104	88.13	0.02932	1.17987
GO:0044409	entry into host	54	20	13.37	0.03000	1.4922
GO:0048844	artery morphogenesis	64	23	15.84	0.03005	1.44918
GO:0060291	long-term synaptic potentiation	64	23	15.84	0.03005	1.44918
GO:0001892	embryonic placenta development	81	28	20.05	0.03031	1.39454
GO:0006940	regulation of smooth muscle contraction	41	16	10.15	0.03034	1.57073
GO:0007632	visual behavior	41	16	10.15	0.03034	1.57073
GO:0030239	myofibril assembly	41	16	10.15	0.03034	1.57073
GO:0031111	negative regulation of microtubule polym...	41	16	10.15	0.03034	1.57073
GO:0045910	negative regulation of DNA recombination	41	16	10.15	0.03034	1.57073
GO:0046850	regulation of bone remodeling	41	16	10.15	0.03034	1.57073
GO:0060043	regulation of cardiac muscle cell prolif...	41	16	10.15	0.03034	1.57073
GO:0061045	negative regulation of wound healing	41	16	10.15	0.03034	1.57073
GO:0061383	trabecula morphogenesis	41	16	10.15	0.03034	1.57073
GO:0070849	response to epidermal growth factor	41	16	10.15	0.03034	1.57073
GO:2000677	regulation of transcription regulatory r...	41	16	10.15	0.03034	1.57073
GO:2000725	regulation of cardiac muscle cell differ...	41	16	10.15	0.03034	1.57073
GO:0071375	cellular response to peptide hormone sti...	198	61	49.02	0.03041	1.24389
GO:0048285	organelle fission	379	110	93.82	0.03060	1.17227
GO:1904951	positive regulation of establishment of ...	275	82	68.08	0.03075	1.20417
GO:0009150	purine ribonucleotide metabolic process	242	73	59.91	0.03104	1.21813
GO:0043624	cellular protein complex disassembly	123	40	30.45	0.03132	1.3126
GO:0002700	regulation of production of molecular me...	95	32	23.52	0.03133	1.35902
GO:0042742	defense response to bacterium	95	32	23.52	0.03133	1.35902
GO:0050804	modulation of chemical synaptic transmis...	342	100	84.67	0.03135	1.18084
GO:0006939	smooth muscle contraction	71	25	17.58	0.03143	1.41968
GO:0048525	negative regulation of viral process	71	25	17.58	0.03143	1.41968
GO:0035150	regulation of tube size	109	36	26.98	0.03159	1.33309
GO:0035296	regulation of tube diameter	109	36	26.98	0.03159	1.33309
GO:0097746	regulation of blood vessel diameter	109	36	26.98	0.03159	1.33309
GO:0099175	regulation of postsynapse organization	109	36	26.98	0.03159	1.33309
GO:0055085	transmembrane transport	786	217	194.58	0.03169	1.11516
GO:0018209	peptidyl-serine modification	268	80	66.35	0.03174	1.20542
GO:0010823	negative regulation of mitochondrion org...	51	19	12.63	0.03188	1.50039
GO:1903078	positive regulation of protein localizat...	51	19	12.63	0.03188	1.50039
GO:0006984	ER-nucleus signaling pathway	38	15	9.41	0.03188	1.5878
GO:0008542	visual learning	38	15	9.41	0.03188	1.5878
GO:1902895	positive regulation of pri-miRNA transcr...	38	15	9.41	0.03188	1.5878
GO:2000351	regulation of endothelial cell apoptotic...	38	15	9.41	0.03188	1.5878
GO:0050730	regulation of peptidyl-tyrosine phosphor...	184	57	45.55	0.03195	1.25082
GO:0014743	regulation of muscle hypertrophy	61	22	15.1	0.03206	1.45395
GO:0045445	myoblast differentiation	61	22	15.1	0.03206	1.45395
GO:1903845	negative regulation of cellular response...	61	22	15.1	0.03206	1.45395
GO:0051656	establishment of organelle localization	320	94	79.22	0.03215	1.18633
GO:1903363	negative regulation of cellular protein ...	78	27	19.31	0.03243	1.39619
GO:0031668	cellular response to extracellular stimu...	177	55	43.82	0.03272	1.25455
GO:0001976	nervous system process involved in regul...	11	6	2.72	0.03272	2.16312
GO:0006098	pentose-phosphate shunt	11	6	2.72	0.03272	2.16312
GO:0019184	nonribosomal peptide biosynthetic proces...	11	6	2.72	0.03272	2.16312
GO:0021889	olfactory bulb interneuron differentiati...	11	6	2.72	0.03272	2.16312
GO:0030730	sequestering of triglyceride	11	6	2.72	0.03272	2.16312
GO:0031055	chromatin remodeling at centromere	11	6	2.72	0.03272	2.16312
GO:0032274	gonadotropin secretion	11	6	2.72	0.03272	2.16312
GO:0034393	positive regulation of smooth muscle cel...	11	6	2.72	0.03272	2.16312
GO:0042487	regulation of odontogenesis of dentin-co...	11	6	2.72	0.03272	2.16312
GO:0042789	mRNA transcription by RNA polymerase II	11	6	2.72	0.03272	2.16312
GO:0043950	positive regulation of cAMP-mediated sig...	11	6	2.72	0.03272	2.16312
GO:0045792	negative regulation of cell size	11	6	2.72	0.03272	2.16312
GO:0048711	positive regulation of astrocyte differe...	11	6	2.72	0.03272	2.16312
GO:0048755	branching morphogenesis of a nerve	11	6	2.72	0.03272	2.16312
GO:0051447	negative regulation of meiotic cell cycl...	11	6	2.72	0.03272	2.16312
GO:0055012	ventricular cardiac muscle cell differen...	11	6	2.72	0.03272	2.16312
GO:0060442	branching involved in prostate gland mor...	11	6	2.72	0.03272	2.16312
GO:0070203	regulation of establishment of protein l...	11	6	2.72	0.03272	2.16312
GO:0071295	cellular response to vitamin	11	6	2.72	0.03272	2.16312
GO:0072243	metanephric nephron epithelium developme...	11	6	2.72	0.03272	2.16312
GO:0090136	epithelial cell-cell adhesion	11	6	2.72	0.03272	2.16312
GO:0090192	regulation of glomerulus development	11	6	2.72	0.03272	2.16312
GO:1900025	negative regulation of substrate adhesio...	11	6	2.72	0.03272	2.16312
GO:1901722	regulation of cell proliferation involve...	11	6	2.72	0.03272	2.16312
GO:1902285	semaphorin-plexin signaling pathway invo...	11	6	2.72	0.03272	2.16312
GO:1902946	protein localization to early endosome	11	6	2.72	0.03272	2.16312
GO:0015672	monovalent inorganic cation transport	261	78	64.61	0.03275	1.20692
GO:0000375	RNA splicing, via transesterification re...	250	75	61.89	0.03287	1.21149
GO:0000377	RNA splicing, via transesterification re...	250	75	61.89	0.03287	1.21149
GO:0000398	mRNA splicing, via spliceosome	250	75	61.89	0.03287	1.21149
GO:0099537	trans-synaptic signaling	444	127	109.92	0.03309	1.15524
GO:0007623	circadian rhythm	152	48	37.63	0.03339	1.27485
GO:0002762	negative regulation of myeloid leukocyte...	35	14	8.66	0.03340	1.60959
GO:0060986	endocrine hormone secretion	35	14	8.66	0.03340	1.60959
GO:1900026	positive regulation of substrate adhesio...	35	14	8.66	0.03340	1.60959
GO:1901998	toxin transport	35	14	8.66	0.03340	1.60959
GO:0035264	multicellular organism growth	170	53	42.09	0.03348	1.25859
GO:0071383	cellular response to steroid hormone sti...	120	39	29.71	0.03350	1.31164
GO:1903051	negative regulation of proteolysis invol...	68	24	16.83	0.03360	1.42351
GO:0007569	cell aging	99	33	24.51	0.03376	1.34498
GO:0045670	regulation of osteoclast differentiation	48	18	11.88	0.03385	1.51085
GO:0009117	nucleotide metabolic process	321	94	79.47	0.03468	1.18261
GO:0048524	positive regulation of viral process	75	26	18.57	0.03470	1.39796
GO:0070301	cellular response to hydrogen peroxide	75	26	18.57	0.03470	1.39796
GO:0030501	positive regulation of bone mineralizati...	32	13	7.92	0.03486	1.63342
GO:0048483	autonomic nervous system development	32	13	7.92	0.03486	1.63342
GO:0090175	regulation of establishment of planar po...	32	13	7.92	0.03486	1.63342
GO:0051783	regulation of nuclear division	156	49	38.62	0.03494	1.26808
GO:0051972	regulation of telomerase activity	45	17	11.14	0.03591	1.52135
GO:0043500	muscle adaptation	96	32	23.77	0.03616	1.34478
GO:0051261	protein depolymerization	103	34	25.5	0.03620	1.33203
GO:0021988	olfactory lobe development	29	12	7.18	0.03621	1.66209
GO:0035115	embryonic forelimb morphogenesis	29	12	7.18	0.03621	1.66209
GO:0048846	axon extension involved in axon guidance	29	12	7.18	0.03621	1.66209
GO:0050829	defense response to Gram-negative bacter...	29	12	7.18	0.03621	1.66209
GO:1902284	neuron projection extension involved in ...	29	12	7.18	0.03621	1.66209
GO:1904645	response to amyloid-beta	29	12	7.18	0.03621	1.66209
GO:2000249	regulation of actin cytoskeleton reorgan...	29	12	7.18	0.03621	1.66209
GO:0006936	muscle contraction	178	55	44.07	0.03625	1.24745
GO:0000022	mitotic spindle elongation	6	4	1.49	0.03629	2.57862
GO:0000912	assembly of actomyosin apparatus involve...	6	4	1.49	0.03629	2.57862
GO:0000915	actomyosin contractile ring assembly	6	4	1.49	0.03629	2.57862
GO:0002692	negative regulation of cellular extravas...	6	4	1.49	0.03629	2.57862
GO:0002836	positive regulation of response to tumor...	6	4	1.49	0.03629	2.57862
GO:0002839	positive regulation of immune response t...	6	4	1.49	0.03629	2.57862
GO:0007144	female meiosis I	6	4	1.49	0.03629	2.57862
GO:0007182	common-partner SMAD protein phosphorylat...	6	4	1.49	0.03629	2.57862
GO:0008635	activation of cysteine-type endopeptidas...	6	4	1.49	0.03629	2.57862
GO:0009133	nucleoside diphosphate biosynthetic proc...	6	4	1.49	0.03629	2.57862
GO:0010454	negative regulation of cell fate commitm...	6	4	1.49	0.03629	2.57862
GO:0014061	regulation of norepinephrine secretion	6	4	1.49	0.03629	2.57862
GO:0016264	gap junction assembly	6	4	1.49	0.03629	2.57862
GO:0019054	modulation by virus of host cellular pro...	6	4	1.49	0.03629	2.57862
GO:0021520	spinal cord motor neuron cell fate speci...	6	4	1.49	0.03629	2.57862
GO:0042695	thelarche	6	4	1.49	0.03629	2.57862
GO:0042730	fibrinolysis	6	4	1.49	0.03629	2.57862
GO:0043569	negative regulation of insulin-like grow...	6	4	1.49	0.03629	2.57862
GO:0044837	actomyosin contractile ring organization	6	4	1.49	0.03629	2.57862
GO:0045835	negative regulation of meiotic nuclear d...	6	4	1.49	0.03629	2.57862
GO:0046689	response to mercury ion	6	4	1.49	0.03629	2.57862
GO:0048243	norepinephrine secretion	6	4	1.49	0.03629	2.57862
GO:0048842	positive regulation of axon extension in...	6	4	1.49	0.03629	2.57862
GO:0055093	response to hyperoxia	6	4	1.49	0.03629	2.57862
GO:0060011	Sertoli cell proliferation	6	4	1.49	0.03629	2.57862
GO:0060373	regulation of ventricular cardiac muscle...	6	4	1.49	0.03629	2.57862
GO:0060744	mammary gland branching involved in thel...	6	4	1.49	0.03629	2.57862
GO:0061043	regulation of vascular wound healing	6	4	1.49	0.03629	2.57862
GO:0061550	cranial ganglion development	6	4	1.49	0.03629	2.57862
GO:0070245	positive regulation of thymocyte apoptot...	6	4	1.49	0.03629	2.57862
GO:0070813	hydrogen sulfide metabolic process	6	4	1.49	0.03629	2.57862
GO:0070874	negative regulation of glycogen metaboli...	6	4	1.49	0.03629	2.57862
GO:0072126	positive regulation of glomerular mesang...	6	4	1.49	0.03629	2.57862
GO:0072197	ureter morphogenesis	6	4	1.49	0.03629	2.57862
GO:0072239	metanephric glomerulus vasculature devel...	6	4	1.49	0.03629	2.57862
GO:0098961	dendritic transport of ribonucleoprotein...	6	4	1.49	0.03629	2.57862
GO:0098963	dendritic transport of messenger ribonuc...	6	4	1.49	0.03629	2.57862
GO:1900084	regulation of peptidyl-tyrosine autophos...	6	4	1.49	0.03629	2.57862
GO:1903242	regulation of cardiac muscle hypertrophy...	6	4	1.49	0.03629	2.57862
GO:1904464	regulation of matrix metallopeptidase se...	6	4	1.49	0.03629	2.57862
GO:1990773	matrix metallopeptidase secretion	6	4	1.49	0.03629	2.57862
GO:2000809	positive regulation of synaptic vesicle ...	6	4	1.49	0.03629	2.57862
GO:0006662	glycerol ether metabolic process	14	7	3.47	0.03631	1.9888
GO:0007205	protein kinase C-activating G protein-co...	14	7	3.47	0.03631	1.9888
GO:0019048	modulation by virus of host process	14	7	3.47	0.03631	1.9888
GO:0034104	negative regulation of tissue remodeling	14	7	3.47	0.03631	1.9888
GO:0071404	cellular response to low-density lipopro...	14	7	3.47	0.03631	1.9888
GO:0072079	nephron tubule formation	14	7	3.47	0.03631	1.9888
GO:0072413	signal transduction involved in mitotic ...	14	7	3.47	0.03631	1.9888
GO:0072498	embryonic skeletal joint development	14	7	3.47	0.03631	1.9888
GO:0090231	regulation of spindle checkpoint	14	7	3.47	0.03631	1.9888
GO:0150105	protein localization to cell-cell juncti...	14	7	3.47	0.03631	1.9888
GO:1900543	negative regulation of purine nucleotide...	14	7	3.47	0.03631	1.9888
GO:1902402	signal transduction involved in mitotic ...	14	7	3.47	0.03631	1.9888
GO:1902403	signal transduction involved in mitotic ...	14	7	3.47	0.03631	1.9888
GO:1903909	regulation of receptor clustering	14	7	3.47	0.03631	1.9888
GO:2001044	regulation of integrin-mediated signalin...	14	7	3.47	0.03631	1.9888
GO:2001267	regulation of cysteine-type endopeptidas...	14	7	3.47	0.03631	1.9888
GO:0031341	regulation of cell killing	55	20	13.62	0.03648	1.46501
GO:0048708	astrocyte differentiation	55	20	13.62	0.03648	1.46501
GO:0050886	endocrine process	55	20	13.62	0.03648	1.46501
GO:0032944	regulation of mononuclear cell prolifera...	135	43	33.42	0.03691	1.2858
GO:0032787	monocarboxylic acid metabolic process	378	109	93.58	0.03703	1.1646
GO:0071346	cellular response to interferon-gamma	72	25	17.82	0.03715	1.40067
GO:1903578	regulation of ATP metabolic process	72	25	17.82	0.03715	1.40067
GO:0000731	DNA synthesis involved in DNA repair	26	11	6.44	0.03735	1.69725
GO:0008045	motor neuron axon guidance	26	11	6.44	0.03735	1.69725
GO:0009069	serine family amino acid metabolic proce...	26	11	6.44	0.03735	1.69725
GO:0010971	positive regulation of G2/M transition o...	26	11	6.44	0.03735	1.69725
GO:0032469	endoplasmic reticulum calcium ion homeos...	26	11	6.44	0.03735	1.69725
GO:0044319	wound healing, spreading of cells	26	11	6.44	0.03735	1.69725
GO:0060317	cardiac epithelial to mesenchymal transi...	26	11	6.44	0.03735	1.69725
GO:0090162	establishment of epithelial cell polarit...	26	11	6.44	0.03735	1.69725
GO:0090505	epiboly involved in wound healing	26	11	6.44	0.03735	1.69725
GO:2001258	negative regulation of cation channel ac...	26	11	6.44	0.03735	1.69725
GO:0045619	regulation of lymphocyte differentiation	128	41	31.69	0.03747	1.29286
GO:0051495	positive regulation of cytoskeleton orga...	193	59	47.78	0.03795	1.23434
GO:0050868	negative regulation of T cell activation	79	27	19.56	0.03798	1.37843
GO:0001780	neutrophil homeostasis	17	8	4.21	0.03800	1.87935
GO:0040015	negative regulation of multicellular org...	17	8	4.21	0.03800	1.87935
GO:0045540	regulation of cholesterol biosynthetic p...	17	8	4.21	0.03800	1.87935
GO:0050860	negative regulation of T cell receptor s...	17	8	4.21	0.03800	1.87935
GO:0060749	mammary gland alveolus development	17	8	4.21	0.03800	1.87935
GO:0061377	mammary gland lobule development	17	8	4.21	0.03800	1.87935
GO:0061952	midbody abscission	17	8	4.21	0.03800	1.87935
GO:0071677	positive regulation of mononuclear cell ...	17	8	4.21	0.03800	1.87935
GO:0106118	regulation of sterol biosynthetic proces...	17	8	4.21	0.03800	1.87935
GO:1902236	negative regulation of endoplasmic retic...	17	8	4.21	0.03800	1.87935
GO:1903209	positive regulation of oxidative stress-...	17	8	4.21	0.03800	1.87935
GO:0002460	adaptive immune response based on somati...	164	51	40.6	0.03804	1.25553
GO:0035019	somatic stem cell population maintenance	42	16	10.4	0.03806	1.53333
GO:0045740	positive regulation of DNA replication	42	16	10.4	0.03806	1.53333
GO:0051937	catecholamine transport	42	16	10.4	0.03806	1.53333
GO:0090183	regulation of kidney development	42	16	10.4	0.03806	1.53333
GO:0009394	2'-deoxyribonucleotide metabolic process	23	10	5.69	0.03816	1.74439
GO:0019692	deoxyribose phosphate metabolic process	23	10	5.69	0.03816	1.74439
GO:0030574	collagen catabolic process	23	10	5.69	0.03816	1.74439
GO:0045616	regulation of keratinocyte differentiati...	23	10	5.69	0.03816	1.74439
GO:0048026	positive regulation of mRNA splicing, vi...	23	10	5.69	0.03816	1.74439
GO:1902230	negative regulation of intrinsic apoptot...	23	10	5.69	0.03816	1.74439
GO:1902410	mitotic cytokinetic process	23	10	5.69	0.03816	1.74439
GO:1900180	regulation of protein localization to nu...	114	37	28.22	0.03834	1.31003
GO:0090307	mitotic spindle assembly	62	22	15.35	0.03841	1.43042
GO:0001504	neurotransmitter uptake	20	9	4.95	0.03847	1.80198
GO:0021983	pituitary gland development	20	9	4.95	0.03847	1.80198
GO:0023058	adaptation of signaling pathway	20	9	4.95	0.03847	1.80198
GO:0048820	hair follicle maturation	20	9	4.95	0.03847	1.80198
GO:0050858	negative regulation of antigen receptor-...	20	9	4.95	0.03847	1.80198
GO:0060602	branch elongation of an epithelium	20	9	4.95	0.03847	1.80198
GO:0072012	glomerulus vasculature development	20	9	4.95	0.03847	1.80198
GO:0090103	cochlea morphogenesis	20	9	4.95	0.03847	1.80198
GO:2000679	positive regulation of transcription reg...	20	9	4.95	0.03847	1.80198
GO:0031532	actin cytoskeleton reorganization	86	29	21.29	0.03848	1.36045
GO:0007006	mitochondrial membrane organization	100	33	24.76	0.03876	1.33146
GO:1903046	meiotic cell cycle process	139	44	34.41	0.03877	1.27789
GO:1901360	organic cyclic compound metabolic proces...	4302	1106	1065	0.03882	1.03849
GO:0060191	regulation of lipase activity	52	19	12.87	0.03891	1.47263
GO:0060491	regulation of cell projection assembly	157	49	38.87	0.03892	1.25994
GO:0032272	negative regulation of protein polymeriz...	69	24	17.08	0.03977	1.40279
GO:0033120	positive regulation of RNA splicing	39	15	9.65	0.04028	1.54872
GO:0045620	negative regulation of lymphocyte differ...	39	15	9.65	0.04028	1.54872
GO:0051926	negative regulation of calcium ion trans...	39	15	9.65	0.04028	1.54872
GO:2000826	regulation of heart morphogenesis	39	15	9.65	0.04028	1.54872
GO:0010608	posttranscriptional regulation of gene e...	417	119	103.23	0.04053	1.15262
GO:0032869	cellular response to insulin stimulus	161	50	39.86	0.04056	1.25375
GO:0019935	cyclic-nucleotide-mediated signaling	118	38	29.21	0.04060	1.2999
GO:0071216	cellular response to biotic stimulus	143	45	35.4	0.04062	1.27042
GO:0007268	chemical synaptic transmission	436	124	107.94	0.04084	1.14865
GO:0098916	anterograde trans-synaptic signaling	436	124	107.94	0.04084	1.14865
GO:0051668	localization within membrane	83	28	20.55	0.04124	1.36077
GO:0097553	calcium ion transmembrane import into cy...	83	28	20.55	0.04124	1.36077
GO:0022412	cellular process involved in reproductio...	249	74	61.64	0.04125	1.20019
GO:0030193	regulation of blood coagulation	49	18	12.13	0.04148	1.47997
GO:0032835	glomerulus development	49	18	12.13	0.04148	1.47997
GO:0048260	positive regulation of receptor-mediated...	49	18	12.13	0.04148	1.47997
GO:0048661	positive regulation of smooth muscle cel...	90	30	22.28	0.04150	1.34495
GO:0060041	retina development in camera-type eye	97	32	24.01	0.04152	1.3314
GO:1903708	positive regulation of hemopoiesis	154	48	38.12	0.04152	1.2585
GO:0051046	regulation of secretion	501	141	124.03	0.04225	1.13671
GO:0006816	calcium ion transport	253	75	62.63	0.04229	1.19719
GO:0045184	establishment of protein localization	1504	400	372.33	0.04243	1.0743
GO:0021953	central nervous system neuron differenti...	147	46	36.39	0.04246	1.26336
GO:0031343	positive regulation of cell killing	36	14	8.91	0.04255	1.56493
GO:0035136	forelimb morphogenesis	36	14	8.91	0.04255	1.56493
GO:0050919	negative chemotaxis	36	14	8.91	0.04255	1.56493
GO:0051147	regulation of muscle cell differentiatio...	122	39	30.2	0.04284	1.29043
GO:0002791	regulation of peptide secretion	257	76	63.62	0.04332	1.19429
GO:0072521	purine-containing compound metabolic pro...	283	83	70.06	0.04335	1.18444
GO:0045727	positive regulation of translation	115	37	28.47	0.04344	1.29856
GO:1901135	carbohydrate derivative metabolic proces...	685	189	169.58	0.04359	1.11445
GO:0071248	cellular response to metal ion	108	35	26.74	0.04393	1.30775
GO:0032233	positive regulation of actin filament bu...	56	20	13.86	0.04394	1.43983
GO:0060324	face development	56	20	13.86	0.04394	1.43983
GO:0000122	negative regulation of transcription by ...	739	203	182.95	0.04398	1.10953
GO:0060048	cardiac muscle contraction	80	27	19.8	0.04420	1.36181
GO:1905897	regulation of response to endoplasmic re...	80	27	19.8	0.04420	1.36181
GO:0046579	positive regulation of Ras protein signa...	46	17	11.39	0.04421	1.48825
GO:0090329	regulation of DNA-dependent DNA replicat...	46	17	11.39	0.04421	1.48825
GO:1904591	positive regulation of protein import	46	17	11.39	0.04421	1.48825
GO:0042542	response to hydrogen peroxide	101	33	25	0.04429	1.31873
GO:1903828	negative regulation of cellular protein ...	101	33	25	0.04429	1.31873
GO:0051321	meiotic cell cycle	191	58	47.28	0.04438	1.22626
GO:0032886	regulation of microtubule-based process	213	64	52.73	0.04440	1.21333
GO:0006364	rRNA processing	202	61	50.01	0.04445	1.21932
GO:0018105	peptidyl-serine phosphorylation	250	74	61.89	0.04478	1.19535
GO:0010719	negative regulation of epithelial to mes...	33	13	8.17	0.04485	1.58404
GO:0030517	negative regulation of axon extension	33	13	8.17	0.04485	1.58404
GO:0050432	catecholamine secretion	33	13	8.17	0.04485	1.58404
GO:1902667	regulation of axon guidance	33	13	8.17	0.04485	1.58404
GO:0009260	ribonucleotide biosynthetic process	126	40	31.19	0.04507	1.28156
GO:0019722	calcium-mediated signaling	126	40	31.19	0.04507	1.28156
GO:0038034	signal transduction in absence of ligand	63	22	15.6	0.04564	1.40764
GO:0046634	regulation of alpha-beta T cell activati...	63	22	15.6	0.04564	1.40764
GO:0097192	extrinsic apoptotic signaling pathway in...	63	22	15.6	0.04564	1.40764
GO:0046883	regulation of hormone secretion	184	56	45.55	0.04569	1.22892
GO:0120032	regulation of plasma membrane bounded ce...	155	48	38.37	0.04611	1.25032
GO:0009165	nucleotide biosynthetic process	166	51	41.09	0.04666	1.24059
GO:0006750	glutathione biosynthetic process	9	5	2.23	0.04699	2.18884
GO:0007351	tripartite regional subdivision	9	5	2.23	0.04699	2.18884
GO:0008595	anterior/posterior axis specification, e...	9	5	2.23	0.04699	2.18884
GO:0010819	regulation of T cell chemotaxis	9	5	2.23	0.04699	2.18884
GO:0017185	peptidyl-lysine hydroxylation	9	5	2.23	0.04699	2.18884
GO:0030952	establishment or maintenance of cytoskel...	9	5	2.23	0.04699	2.18884
GO:0032594	protein transport within lipid bilayer	9	5	2.23	0.04699	2.18884
GO:0033629	negative regulation of cell adhesion med...	9	5	2.23	0.04699	2.18884
GO:0035562	negative regulation of chromatin binding	9	5	2.23	0.04699	2.18884
GO:0036135	Schwann cell migration	9	5	2.23	0.04699	2.18884
GO:0040034	regulation of development, heterochronic	9	5	2.23	0.04699	2.18884
GO:0060352	cell adhesion molecule production	9	5	2.23	0.04699	2.18884
GO:0060850	regulation of transcription involved in ...	9	5	2.23	0.04699	2.18884
GO:0061085	regulation of histone H3-K27 methylation	9	5	2.23	0.04699	2.18884
GO:1902965	regulation of protein localization to ea...	9	5	2.23	0.04699	2.18884
GO:1902966	positive regulation of protein localizat...	9	5	2.23	0.04699	2.18884
GO:1903749	positive regulation of establishment of ...	9	5	2.23	0.04699	2.18884
GO:1990253	cellular response to leucine starvation	9	5	2.23	0.04699	2.18884
GO:2000194	regulation of female gonad development	9	5	2.23	0.04699	2.18884
GO:2000561	regulation of CD4-positive, alpha-beta T...	9	5	2.23	0.04699	2.18884
GO:2001046	positive regulation of integrin-mediated...	9	5	2.23	0.04699	2.18884
GO:2001269	positive regulation of cysteine-type end...	9	5	2.23	0.04699	2.18884
GO:0002027	regulation of heart rate	53	19	13.12	0.04700	1.44478
GO:0051058	negative regulation of small GTPase medi...	53	19	13.12	0.04700	1.44478
GO:0000245	spliceosomal complex assembly	43	16	10.65	0.04710	1.49767
GO:0002931	response to ischemia	30	12	7.43	0.04713	1.60691
GO:0010470	regulation of gastrulation	30	12	7.43	0.04713	1.60691
GO:0043277	apoptotic cell clearance	30	12	7.43	0.04713	1.60691
GO:0048147	negative regulation of fibroblast prolif...	30	12	7.43	0.04713	1.60691
GO:0060071	Wnt signaling pathway, planar cell polar...	30	12	7.43	0.04713	1.60691
GO:0060674	placenta blood vessel development	30	12	7.43	0.04713	1.60691
GO:0140115	export across plasma membrane	30	12	7.43	0.04713	1.60691
GO:1905209	positive regulation of cardiocyte differ...	30	12	7.43	0.04713	1.60691
GO:0051251	positive regulation of lymphocyte activa...	188	57	46.54	0.04719	1.22427
GO:0065004	protein-DNA complex assembly	148	46	36.64	0.04726	1.25476
GO:0006164	purine nucleotide biosynthetic process	130	41	32.18	0.04729	1.27323
GO:0072511	divalent inorganic cation transport	288	84	71.3	0.04774	1.17787
GO:0019693	ribose phosphate metabolic process	262	77	64.86	0.04799	1.18688
GO:0034614	cellular response to reactive oxygen spe...	123	39	30.45	0.04819	1.27987
GO:0030163	protein catabolic process	799	218	197.8	0.04859	1.10207
GO:0009896	positive regulation of catabolic process	401	114	99.27	0.04865	1.14823
GO:0010611	regulation of cardiac muscle hypertrophy	60	21	14.85	0.04891	1.41137
GO:0032649	regulation of interferon-gamma productio...	60	21	14.85	0.04891	1.41137
GO:0033674	positive regulation of kinase activity	386	110	95.56	0.04899	1.15095
GO:0000132	establishment of mitotic spindle orienta...	27	11	6.68	0.04932	1.63717
GO:0003203	endocardial cushion morphogenesis	27	11	6.68	0.04932	1.63717
GO:0021772	olfactory bulb development	27	11	6.68	0.04932	1.63717
GO:0042168	heme metabolic process	27	11	6.68	0.04932	1.63717
GO:0071634	regulation of transforming growth factor...	27	11	6.68	0.04932	1.63717
GO:2000273	positive regulation of signaling recepto...	27	11	6.68	0.04932	1.63717
GO:0000454	snoRNA guided rRNA pseudouridine synthes...	4	3	0.99	0.04939	2.84404
GO:0002265	astrocyte activation involved in immune ...	4	3	0.99	0.04939	2.84404
GO:0002291	T cell activation via T cell receptor co...	4	3	0.99	0.04939	2.84404
GO:0002317	plasma cell differentiation	4	3	0.99	0.04939	2.84404
GO:0002424	T cell mediated immune response to tumor...	4	3	0.99	0.04939	2.84404
GO:0002840	regulation of T cell mediated immune res...	4	3	0.99	0.04939	2.84404
GO:0003289	atrial septum primum morphogenesis	4	3	0.99	0.04939	2.84404
GO:0006116	NADH oxidation	4	3	0.99	0.04939	2.84404
GO:0006564	L-serine biosynthetic process	4	3	0.99	0.04939	2.84404
GO:0006598	polyamine catabolic process	4	3	0.99	0.04939	2.84404
GO:0006868	glutamine transport	4	3	0.99	0.04939	2.84404
GO:0009186	deoxyribonucleoside diphosphate metaboli...	4	3	0.99	0.04939	2.84404
GO:0009211	pyrimidine deoxyribonucleoside triphosph...	4	3	0.99	0.04939	2.84404
GO:0010701	positive regulation of norepinephrine se...	4	3	0.99	0.04939	2.84404
GO:0010966	regulation of phosphate transport	4	3	0.99	0.04939	2.84404
GO:0014831	gastro-intestinal system smooth muscle c...	4	3	0.99	0.04939	2.84404
GO:0016240	autophagosome membrane docking	4	3	0.99	0.04939	2.84404
GO:0021562	vestibulocochlear nerve development	4	3	0.99	0.04939	2.84404
GO:0021855	hypothalamus cell migration	4	3	0.99	0.04939	2.84404
GO:0030809	negative regulation of nucleotide biosyn...	4	3	0.99	0.04939	2.84404
GO:0031581	hemidesmosome assembly	4	3	0.99	0.04939	2.84404
GO:0032911	negative regulation of transforming grow...	4	3	0.99	0.04939	2.84404
GO:0035290	trunk segmentation	4	3	0.99	0.04939	2.84404
GO:0035910	ascending aorta morphogenesis	4	3	0.99	0.04939	2.84404
GO:0036091	positive regulation of transcription fro...	4	3	0.99	0.04939	2.84404
GO:0036446	myofibroblast differentiation	4	3	0.99	0.04939	2.84404
GO:0036484	trunk neural crest cell migration	4	3	0.99	0.04939	2.84404
GO:0036486	ventral trunk neural crest cell migratio...	4	3	0.99	0.04939	2.84404
GO:0038001	paracrine signaling	4	3	0.99	0.04939	2.84404
GO:0038107	nodal signaling pathway involved in dete...	4	3	0.99	0.04939	2.84404
GO:0042078	germ-line stem cell division	4	3	0.99	0.04939	2.84404
GO:0042321	negative regulation of circadian sleep/w...	4	3	0.99	0.04939	2.84404
GO:0044691	tooth eruption	4	3	0.99	0.04939	2.84404
GO:0046102	inosine metabolic process	4	3	0.99	0.04939	2.84404
GO:0046292	formaldehyde metabolic process	4	3	0.99	0.04939	2.84404
GO:0048170	positive regulation of long-term neurona...	4	3	0.99	0.04939	2.84404
GO:0048242	epinephrine secretion	4	3	0.99	0.04939	2.84404
GO:0048550	negative regulation of pinocytosis	4	3	0.99	0.04939	2.84404
GO:0051176	positive regulation of sulfur metabolic ...	4	3	0.99	0.04939	2.84404
GO:0051458	corticotropin secretion	4	3	0.99	0.04939	2.84404
GO:0051610	serotonin uptake	4	3	0.99	0.04939	2.84404
GO:0060022	hard palate development	4	3	0.99	0.04939	2.84404
GO:0060023	soft palate development	4	3	0.99	0.04939	2.84404
GO:0060057	apoptotic process involved in mammary gl...	4	3	0.99	0.04939	2.84404
GO:0060058	positive regulation of apoptotic process...	4	3	0.99	0.04939	2.84404
GO:0060268	negative regulation of respiratory burst	4	3	0.99	0.04939	2.84404
GO:0060591	chondroblast differentiation	4	3	0.99	0.04939	2.84404
GO:0060689	cell differentiation involved in salivar...	4	3	0.99	0.04939	2.84404
GO:0060700	regulation of ribonuclease activity	4	3	0.99	0.04939	2.84404
GO:0061302	smooth muscle cell-matrix adhesion	4	3	0.99	0.04939	2.84404
GO:0070836	caveola assembly	4	3	0.99	0.04939	2.84404
GO:0070948	regulation of neutrophil mediated cytoto...	4	3	0.99	0.04939	2.84404
GO:0070949	regulation of neutrophil mediated killin...	4	3	0.99	0.04939	2.84404
GO:0071455	cellular response to hyperoxia	4	3	0.99	0.04939	2.84404
GO:0071680	response to indole-3-methanol	4	3	0.99	0.04939	2.84404
GO:0071681	cellular response to indole-3-methanol	4	3	0.99	0.04939	2.84404
GO:0072177	mesonephric duct development	4	3	0.99	0.04939	2.84404
GO:0072385	minus-end-directed organelle transport a...	4	3	0.99	0.04939	2.84404
GO:0072716	response to actinomycin D	4	3	0.99	0.04939	2.84404
GO:0097187	dentinogenesis	4	3	0.99	0.04939	2.84404
GO:0097490	sympathetic neuron projection extension	4	3	0.99	0.04939	2.84404
GO:0097491	sympathetic neuron projection guidance	4	3	0.99	0.04939	2.84404
GO:0097647	amylin receptor signaling pathway	4	3	0.99	0.04939	2.84404
GO:0098728	germline stem cell asymmetric division	4	3	0.99	0.04939	2.84404
GO:0098909	regulation of cardiac muscle cell action...	4	3	0.99	0.04939	2.84404
GO:0099566	regulation of postsynaptic cytosolic cal...	4	3	0.99	0.04939	2.84404
GO:0106015	negative regulation of inflammatory resp...	4	3	0.99	0.04939	2.84404
GO:1900094	regulation of transcription from RNA pol...	4	3	0.99	0.04939	2.84404
GO:1900157	regulation of bone mineralization involv...	4	3	0.99	0.04939	2.84404
GO:1900164	nodal signaling pathway involved in dete...	4	3	0.99	0.04939	2.84404
GO:1900372	negative regulation of purine nucleotide...	4	3	0.99	0.04939	2.84404
GO:1900450	negative regulation of glutamate recepto...	4	3	0.99	0.04939	2.84404
GO:1901166	neural crest cell migration involved in ...	4	3	0.99	0.04939	2.84404
GO:1902292	cell cycle DNA replication initiation	4	3	0.99	0.04939	2.84404
GO:1902315	nuclear cell cycle DNA replication initi...	4	3	0.99	0.04939	2.84404
GO:1902512	positive regulation of apoptotic DNA fra...	4	3	0.99	0.04939	2.84404
GO:1902523	positive regulation of protein K63-linke...	4	3	0.99	0.04939	2.84404
GO:1902744	negative regulation of lamellipodium org...	4	3	0.99	0.04939	2.84404
GO:1902975	mitotic DNA replication initiation	4	3	0.99	0.04939	2.84404
GO:1903367	positive regulation of fear response	4	3	0.99	0.04939	2.84404
GO:1903519	regulation of mammary gland involution	4	3	0.99	0.04939	2.84404
GO:1903521	positive regulation of mammary gland inv...	4	3	0.99	0.04939	2.84404
GO:1904180	negative regulation of membrane depolari...	4	3	0.99	0.04939	2.84404
GO:1904578	response to thapsigargin	4	3	0.99	0.04939	2.84404
GO:1904579	cellular response to thapsigargin	4	3	0.99	0.04939	2.84404
GO:1904760	regulation of myofibroblast differentiat...	4	3	0.99	0.04939	2.84404
GO:1905205	positive regulation of connective tissue...	4	3	0.99	0.04939	2.84404
GO:1905522	negative regulation of macrophage migrat...	4	3	0.99	0.04939	2.84404
GO:1990410	adrenomedullin receptor signaling pathwa...	4	3	0.99	0.04939	2.84404
GO:1990743	protein sialylation	4	3	0.99	0.04939	2.84404
GO:1990809	endoplasmic reticulum tubular network me...	4	3	0.99	0.04939	2.84404
GO:2000152	regulation of ubiquitin-specific proteas...	4	3	0.99	0.04939	2.84404
GO:2000196	positive regulation of female gonad deve...	4	3	0.99	0.04939	2.84404
GO:2000435	negative regulation of protein neddylati...	4	3	0.99	0.04939	2.84404
GO:2000987	positive regulation of behavioral fear r...	4	3	0.99	0.04939	2.84404
GO:2001170	negative regulation of ATP biosynthetic ...	4	3	0.99	0.04939	2.84404
GO:0032504	multicellular organism reproduction	519	145	128.48	0.04939	1.12848
GO:0006753	nucleoside phosphate metabolic process	326	94	80.7	0.04976	1.1646
GO:0002294	CD4-positive, alpha-beta T cell differen...	40	15	9.9	0.05014	1.51
GO:0002763	positive regulation of myeloid leukocyte...	40	15	9.9	0.05014	1.51
GO:0031641	regulation of myelination	40	15	9.9	0.05014	1.51
GO:0042093	T-helper cell differentiation	40	15	9.9	0.05014	1.51
GO:0045744	negative regulation of G protein-coupled...	40	15	9.9	0.05014	1.51
GO:0051293	establishment of spindle localization	40	15	9.9	0.05014	1.51
GO:0072577	endothelial cell apoptotic process	40	15	9.9	0.05014	1.51
GO:2000649	regulation of sodium ion transmembrane t...	40	15	9.9	0.05014	1.51
GO:0035065	regulation of histone acetylation	50	18	12.38	0.05028	1.45032
GO:0045453	bone resorption	50	18	12.38	0.05028	1.45032
GO:1900046	regulation of hemostasis	50	18	12.38	0.05028	1.45032
GO:0043502	regulation of muscle adaptation	81	27	20.05	0.05115	1.34491
GO:0007095	mitotic G2 DNA damage checkpoint	24	10	5.94	0.05131	1.67219
GO:0007212	dopamine receptor signaling pathway	24	10	5.94	0.05131	1.67219
GO:0035162	embryonic hemopoiesis	24	10	5.94	0.05131	1.67219
GO:0051491	positive regulation of filopodium assemb...	24	10	5.94	0.05131	1.67219
GO:0071542	dopaminergic neuron differentiation	24	10	5.94	0.05131	1.67219
GO:1900027	regulation of ruffle assembly	24	10	5.94	0.05131	1.67219
GO:1901293	nucleoside phosphate biosynthetic proces...	167	51	41.34	0.05149	1.23311
GO:0006611	protein export from nucleus	120	38	29.71	0.05154	1.27809
GO:0032200	telomere organization	120	38	29.71	0.05154	1.27809
GO:0033157	regulation of intracellular protein tran...	200	60	49.51	0.05164	1.21145
GO:0046394	carboxylic acid biosynthetic process	200	60	49.51	0.05164	1.21145
GO:0032984	protein-containing complex disassembly	189	57	46.79	0.05174	1.21774
GO:0003161	cardiac conduction system development	12	6	2.97	0.05200	1.98697
GO:0006740	NADPH regeneration	12	6	2.97	0.05200	1.98697
GO:0006983	ER overload response	12	6	2.97	0.05200	1.98697
GO:0007100	mitotic centrosome separation	12	6	2.97	0.05200	1.98697
GO:0009070	serine family amino acid biosynthetic pr...	12	6	2.97	0.05200	1.98697
GO:0009263	deoxyribonucleotide biosynthetic process	12	6	2.97	0.05200	1.98697
GO:0010917	negative regulation of mitochondrial mem...	12	6	2.97	0.05200	1.98697
GO:0030502	negative regulation of bone mineralizati...	12	6	2.97	0.05200	1.98697
GO:0034333	adherens junction assembly	12	6	2.97	0.05200	1.98697
GO:0036035	osteoclast development	12	6	2.97	0.05200	1.98697
GO:0045019	negative regulation of nitric oxide bios...	12	6	2.97	0.05200	1.98697
GO:0045136	development of secondary sexual characte...	12	6	2.97	0.05200	1.98697
GO:0048148	behavioral response to cocaine	12	6	2.97	0.05200	1.98697
GO:0060502	epithelial cell proliferation involved i...	12	6	2.97	0.05200	1.98697
GO:0060742	epithelial cell differentiation involved...	12	6	2.97	0.05200	1.98697
GO:0061418	regulation of transcription from RNA pol...	12	6	2.97	0.05200	1.98697
GO:0070202	regulation of establishment of protein l...	12	6	2.97	0.05200	1.98697
GO:0071280	cellular response to copper ion	12	6	2.97	0.05200	1.98697
GO:0090026	positive regulation of monocyte chemotax...	12	6	2.97	0.05200	1.98697
GO:0090266	regulation of mitotic cell cycle spindle...	12	6	2.97	0.05200	1.98697
GO:1903504	regulation of mitotic spindle checkpoint	12	6	2.97	0.05200	1.98697
GO:1904406	negative regulation of nitric oxide meta...	12	6	2.97	0.05200	1.98697
GO:2000347	positive regulation of hepatocyte prolif...	12	6	2.97	0.05200	1.98697
GO:0051276	chromosome organization	975	263	241.37	0.05216	1.08958
GO:0002260	lymphocyte homeostasis	57	20	14.11	0.05243	1.4145
GO:0006278	RNA-dependent DNA biosynthetic process	57	20	14.11	0.05243	1.4145
GO:0007004	telomere maintenance via telomerase	57	20	14.11	0.05243	1.4145
GO:1901224	positive regulation of NIK/NF-kappaB sig...	57	20	14.11	0.05243	1.4145
GO:1904377	positive regulation of protein localizat...	57	20	14.11	0.05243	1.4145
GO:0034248	regulation of cellular amide metabolic p...	357	102	88.38	0.05288	1.15393
GO:0006897	endocytosis	391	111	96.8	0.05291	1.14654
GO:0006907	pinocytosis	21	9	5.2	0.05294	1.71698
GO:0008299	isoprenoid biosynthetic process	21	9	5.2	0.05294	1.71698
GO:0030204	chondroitin sulfate metabolic process	21	9	5.2	0.05294	1.71698
GO:0031670	cellular response to nutrient	21	9	5.2	0.05294	1.71698
GO:0033273	response to vitamin	21	9	5.2	0.05294	1.71698
GO:0044342	type B pancreatic cell proliferation	21	9	5.2	0.05294	1.71698
GO:0045577	regulation of B cell differentiation	21	9	5.2	0.05294	1.71698
GO:0060074	synapse maturation	21	9	5.2	0.05294	1.71698
GO:0060306	regulation of membrane repolarization	21	9	5.2	0.05294	1.71698
GO:0090218	positive regulation of lipid kinase acti...	21	9	5.2	0.05294	1.71698
GO:0006284	base-excision repair	37	14	9.16	0.05334	1.52268
GO:0007157	heterophilic cell-cell adhesion via plas...	37	14	9.16	0.05334	1.52268
GO:1902743	regulation of lamellipodium organization	37	14	9.16	0.05334	1.52268
GO:1904036	negative regulation of epithelial cell a...	37	14	9.16	0.05334	1.52268
GO:0006898	receptor-mediated endocytosis	182	55	45.06	0.05335	1.22011
GO:0030072	peptide hormone secretion	182	55	45.06	0.05335	1.22011
GO:0015800	acidic amino acid transport	47	17	11.64	0.05379	1.45656
GO:0031648	protein destabilization	47	17	11.64	0.05379	1.45656
GO:0055025	positive regulation of cardiac muscle ti...	47	17	11.64	0.05379	1.45656
GO:1903573	negative regulation of response to endop...	47	17	11.64	0.05379	1.45656
GO:0034250	positive regulation of cellular amide me...	142	44	35.15	0.05381	1.25106
GO:0000054	ribosomal subunit export from nucleus	15	7	3.71	0.05387	1.86352
GO:0003094	glomerular filtration	15	7	3.71	0.05387	1.86352
GO:0006775	fat-soluble vitamin metabolic process	15	7	3.71	0.05387	1.86352
GO:0007039	protein catabolic process in the vacuole	15	7	3.71	0.05387	1.86352
GO:0030540	female genitalia development	15	7	3.71	0.05387	1.86352
GO:0033631	cell-cell adhesion mediated by integrin	15	7	3.71	0.05387	1.86352
GO:0033750	ribosome localization	15	7	3.71	0.05387	1.86352
GO:0034114	regulation of heterotypic cell-cell adhe...	15	7	3.71	0.05387	1.86352
GO:0034505	tooth mineralization	15	7	3.71	0.05387	1.86352
GO:0060712	spongiotrophoblast layer development	15	7	3.71	0.05387	1.86352
GO:0070230	positive regulation of lymphocyte apopto...	15	7	3.71	0.05387	1.86352
GO:0070243	regulation of thymocyte apoptotic proces...	15	7	3.71	0.05387	1.86352
GO:0099623	regulation of cardiac muscle cell membra...	15	7	3.71	0.05387	1.86352
GO:0150077	regulation of neuroinflammatory response	15	7	3.71	0.05387	1.86352
GO:1901881	positive regulation of protein depolymer...	15	7	3.71	0.05387	1.86352
GO:1904706	negative regulation of vascular associat...	15	7	3.71	0.05387	1.86352
GO:2001241	positive regulation of extrinsic apoptot...	15	7	3.71	0.05387	1.86352
GO:0002828	regulation of type 2 immune response	18	8	4.46	0.05393	1.77632
GO:0010666	positive regulation of cardiac muscle ce...	18	8	4.46	0.05393	1.77632
GO:0010829	negative regulation of glucose transmemb...	18	8	4.46	0.05393	1.77632
GO:0030859	polarized epithelial cell differentiatio...	18	8	4.46	0.05393	1.77632
GO:0048799	animal organ maturation	18	8	4.46	0.05393	1.77632
GO:0060055	angiogenesis involved in wound healing	18	8	4.46	0.05393	1.77632
GO:0070734	histone H3-K27 methylation	18	8	4.46	0.05393	1.77632
GO:0071450	cellular response to oxygen radical	18	8	4.46	0.05393	1.77632
GO:0071451	cellular response to superoxide	18	8	4.46	0.05393	1.77632
GO:1902624	positive regulation of neutrophil migrat...	18	8	4.46	0.05393	1.77632
GO:0008286	insulin receptor signaling pathway	99	32	24.51	0.05400	1.30435
GO:0009416	response to light stimulus	219	65	54.22	0.05416	1.19845
GO:0070555	response to interleukin-1	71	24	17.58	0.05457	1.36312
GO:2001021	negative regulation of response to DNA d...	71	24	17.58	0.05457	1.36312
GO:0070661	leukocyte proliferation	197	59	48.77	0.05483	1.20933
GO:0019079	viral genome replication	85	28	21.04	0.05485	1.32923
GO:0051897	positive regulation of protein kinase B ...	78	26	19.31	0.05489	1.34467
GO:0015931	nucleobase-containing compound transport	175	53	43.32	0.05500	1.22294
GO:0070588	calcium ion transmembrane transport	175	53	43.32	0.05500	1.22294
GO:2001252	positive regulation of chromosome organi...	175	53	43.32	0.05500	1.22294
GO:0031329	regulation of cellular catabolic process	636	175	157.45	0.05507	1.11139
GO:0009152	purine ribonucleotide biosynthetic proce...	117	37	28.96	0.05513	1.27667
GO:0045860	positive regulation of protein kinase ac...	339	97	83.92	0.05590	1.15568
GO:0070663	regulation of leukocyte proliferation	146	45	36.14	0.05594	1.24448
GO:0007492	endoderm development	54	19	13.37	0.05622	1.41797
GO:2000378	negative regulation of reactive oxygen s...	54	19	13.37	0.05622	1.41797
GO:0006417	regulation of translation	309	89	76.5	0.05625	1.16319
GO:0016053	organic acid biosynthetic process	201	60	49.76	0.05636	1.20538
GO:0006811	ion transport	942	254	233.2	0.05642	1.08916
GO:0009411	response to UV	128	40	31.69	0.05648	1.2614
GO:0009948	anterior/posterior axis specification	34	13	8.42	0.05667	1.53756
GO:0010524	positive regulation of calcium ion trans...	34	13	8.42	0.05667	1.53756
GO:0032435	negative regulation of proteasomal ubiqu...	34	13	8.42	0.05667	1.53756
GO:0051205	protein insertion into membrane	34	13	8.42	0.05667	1.53756
GO:0051898	negative regulation of protein kinase B ...	34	13	8.42	0.05667	1.53756
GO:1903523	negative regulation of blood circulation	34	13	8.42	0.05667	1.53756
GO:1903320	regulation of protein modification by sm...	227	67	56.2	0.05686	1.19183
GO:1903530	regulation of secretion by cell	472	132	116.85	0.05694	1.12954
GO:0002440	production of molecular mediator of immu...	139	43	34.41	0.05743	1.24891
GO:0007219	Notch signaling pathway	139	43	34.41	0.05743	1.24891
GO:0001910	regulation of leukocyte mediated cytotox...	44	16	10.89	0.05755	1.46497
GO:0009880	embryonic pattern specification	44	16	10.89	0.05755	1.46497
GO:0033619	membrane protein proteolysis	44	16	10.89	0.05755	1.46497
GO:0046622	positive regulation of organ growth	44	16	10.89	0.05755	1.46497
GO:0051148	negative regulation of muscle cell diffe...	44	16	10.89	0.05755	1.46497
GO:0006029	proteoglycan metabolic process	61	21	15.1	0.05775	1.38816
GO:1990266	neutrophil migration	61	21	15.1	0.05775	1.38816
GO:0000725	recombinational repair	121	38	29.95	0.05776	1.26789
GO:0006082	organic acid metabolic process	664	182	164.38	0.05794	1.10713
GO:0007264	small GTPase mediated signal transductio...	366	104	90.61	0.05804	1.14761
GO:0070838	divalent metal ion transport	287	83	71.05	0.05830	1.16796
GO:0071621	granulocyte chemotaxis	68	23	16.83	0.05860	1.36444
GO:0048871	multicellular organismal homeostasis	336	96	83.18	0.05882	1.15394
GO:0031503	protein-containing complex localization	220	65	54.46	0.05882	1.19318
GO:2001237	negative regulation of extrinsic apoptot...	82	27	20.3	0.05886	1.32843
GO:0052126	movement in host environment	75	25	18.57	0.05892	1.3444
GO:0050708	regulation of protein secretion	235	69	58.18	0.05952	1.18566
GO:0098542	defense response to other organism	515	143	127.49	0.06010	1.12156
GO:0001912	positive regulation of leukocyte mediate...	31	12	7.67	0.06012	1.55727
GO:0010664	negative regulation of striated muscle c...	31	12	7.67	0.06012	1.55727
GO:0032350	regulation of hormone metabolic process	31	12	7.67	0.06012	1.55727
GO:0033344	cholesterol efflux	31	12	7.67	0.06012	1.55727
GO:0045070	positive regulation of viral genome repl...	31	12	7.67	0.06012	1.55727
GO:0050686	negative regulation of mRNA processing	31	12	7.67	0.06012	1.55727
GO:0051954	positive regulation of amine transport	31	12	7.67	0.06012	1.55727
GO:0070873	regulation of glycogen metabolic process	31	12	7.67	0.06012	1.55727
GO:0002011	morphogenesis of an epithelial sheet	51	18	12.63	0.06031	1.42184
GO:0003170	heart valve development	51	18	12.63	0.06031	1.42184
GO:0042490	mechanoreceptor differentiation	51	18	12.63	0.06031	1.42184
GO:0046718	viral entry into host cell	51	18	12.63	0.06031	1.42184
GO:0048332	mesoderm morphogenesis	51	18	12.63	0.06031	1.42184
GO:1903902	positive regulation of viral life cycle	51	18	12.63	0.06031	1.42184
GO:0001980	regulation of systemic arterial blood pr...	2	2	0.5	0.06127	3.5
GO:0002309	T cell proliferation involved in immune ...	2	2	0.5	0.06127	3.5
GO:0002430	complement receptor mediated signaling p...	2	2	0.5	0.06127	3.5
GO:0002580	regulation of antigen processing and pre...	2	2	0.5	0.06127	3.5
GO:0002585	positive regulation of antigen processin...	2	2	0.5	0.06127	3.5
GO:0003025	regulation of systemic arterial blood pr...	2	2	0.5	0.06127	3.5
GO:0003062	regulation of heart rate by chemical sig...	2	2	0.5	0.06127	3.5
GO:0003221	right ventricular cardiac muscle tissue ...	2	2	0.5	0.06127	3.5
GO:0006097	glyoxylate cycle	2	2	0.5	0.06127	3.5
GO:0006227	dUDP biosynthetic process	2	2	0.5	0.06127	3.5
GO:0006880	intracellular sequestering of iron ion	2	2	0.5	0.06127	3.5
GO:0007057	spindle assembly involved in female meio...	2	2	0.5	0.06127	3.5
GO:0007079	mitotic chromosome movement towards spin...	2	2	0.5	0.06127	3.5
GO:0007161	calcium-independent cell-matrix adhesion	2	2	0.5	0.06127	3.5
GO:0007529	establishment of synaptic specificity at...	2	2	0.5	0.06127	3.5
GO:0009138	pyrimidine nucleoside diphosphate metabo...	2	2	0.5	0.06127	3.5
GO:0009139	pyrimidine nucleoside diphosphate biosyn...	2	2	0.5	0.06127	3.5
GO:0009149	pyrimidine nucleoside triphosphate catab...	2	2	0.5	0.06127	3.5
GO:0009196	pyrimidine deoxyribonucleoside diphospha...	2	2	0.5	0.06127	3.5
GO:0009197	pyrimidine deoxyribonucleoside diphospha...	2	2	0.5	0.06127	3.5
GO:0009213	pyrimidine deoxyribonucleoside triphosph...	2	2	0.5	0.06127	3.5
GO:0009957	epidermal cell fate specification	2	2	0.5	0.06127	3.5
GO:0010041	response to iron(III) ion	2	2	0.5	0.06127	3.5
GO:0010455	positive regulation of cell fate commitm...	2	2	0.5	0.06127	3.5
GO:0010593	negative regulation of lamellipodium ass...	2	2	0.5	0.06127	3.5
GO:0010813	neuropeptide catabolic process	2	2	0.5	0.06127	3.5
GO:0014034	neural crest cell fate commitment	2	2	0.5	0.06127	3.5
GO:0014846	esophagus smooth muscle contraction	2	2	0.5	0.06127	3.5
GO:0015823	phenylalanine transport	2	2	0.5	0.06127	3.5
GO:0016128	phytosteroid metabolic process	2	2	0.5	0.06127	3.5
GO:0016129	phytosteroid biosynthetic process	2	2	0.5	0.06127	3.5
GO:0019082	viral protein processing	2	2	0.5	0.06127	3.5
GO:0019853	L-ascorbic acid biosynthetic process	2	2	0.5	0.06127	3.5
GO:0021649	vestibulocochlear nerve structural organ...	2	2	0.5	0.06127	3.5
GO:0021966	corticospinal neuron axon guidance	2	2	0.5	0.06127	3.5
GO:0030328	prenylcysteine catabolic process	2	2	0.5	0.06127	3.5
GO:0030329	prenylcysteine metabolic process	2	2	0.5	0.06127	3.5
GO:0031106	septin ring organization	2	2	0.5	0.06127	3.5
GO:0031580	membrane raft distribution	2	2	0.5	0.06127	3.5
GO:0033633	negative regulation of cell-cell adhesio...	2	2	0.5	0.06127	3.5
GO:0034117	erythrocyte aggregation	2	2	0.5	0.06127	3.5
GO:0034118	regulation of erythrocyte aggregation	2	2	0.5	0.06127	3.5
GO:0034155	regulation of toll-like receptor 7 signa...	2	2	0.5	0.06127	3.5
GO:0034157	positive regulation of toll-like recepto...	2	2	0.5	0.06127	3.5
GO:0034165	positive regulation of toll-like recepto...	2	2	0.5	0.06127	3.5
GO:0034418	urate biosynthetic process	2	2	0.5	0.06127	3.5
GO:0035711	T-helper 1 cell activation	2	2	0.5	0.06127	3.5
GO:0035799	ureter maturation	2	2	0.5	0.06127	3.5
GO:0036518	chemorepulsion of dopaminergic neuron ax...	2	2	0.5	0.06127	3.5
GO:0036520	astrocyte-dopaminergic neuron signaling	2	2	0.5	0.06127	3.5
GO:0038016	insulin receptor internalization	2	2	0.5	0.06127	3.5
GO:0038116	chemokine (C-C motif) ligand 21 signalin...	2	2	0.5	0.06127	3.5
GO:0039520	induction by virus of host autophagy	2	2	0.5	0.06127	3.5
GO:0042320	regulation of circadian sleep/wake cycle...	2	2	0.5	0.06127	3.5
GO:0042322	negative regulation of circadian sleep/w...	2	2	0.5	0.06127	3.5
GO:0042489	negative regulation of odontogenesis of ...	2	2	0.5	0.06127	3.5
GO:0042747	circadian sleep/wake cycle, REM sleep	2	2	0.5	0.06127	3.5
GO:0043007	maintenance of rDNA	2	2	0.5	0.06127	3.5
GO:0043932	ossification involved in bone remodeling	2	2	0.5	0.06127	3.5
GO:0044028	DNA hypomethylation	2	2	0.5	0.06127	3.5
GO:0044029	hypomethylation of CpG island	2	2	0.5	0.06127	3.5
GO:0044334	canonical Wnt signaling pathway involved...	2	2	0.5	0.06127	3.5
GO:0044338	canonical Wnt signaling pathway involved...	2	2	0.5	0.06127	3.5
GO:0044868	modulation by host of viral molecular fu...	2	2	0.5	0.06127	3.5
GO:0045337	farnesyl diphosphate biosynthetic proces...	2	2	0.5	0.06127	3.5
GO:0045716	positive regulation of low-density lipop...	2	2	0.5	0.06127	3.5
GO:0045764	positive regulation of cellular amino ac...	2	2	0.5	0.06127	3.5
GO:0045819	positive regulation of glycogen cataboli...	2	2	0.5	0.06127	3.5
GO:0046077	dUDP metabolic process	2	2	0.5	0.06127	3.5
GO:0046124	purine deoxyribonucleoside catabolic pro...	2	2	0.5	0.06127	3.5
GO:0046203	spermidine catabolic process	2	2	0.5	0.06127	3.5
GO:0046294	formaldehyde catabolic process	2	2	0.5	0.06127	3.5
GO:0046398	UDP-glucuronate metabolic process	2	2	0.5	0.06127	3.5
GO:0046946	hydroxylysine metabolic process	2	2	0.5	0.06127	3.5
GO:0046947	hydroxylysine biosynthetic process	2	2	0.5	0.06127	3.5
GO:0048674	collateral sprouting of injured axon	2	2	0.5	0.06127	3.5
GO:0048693	regulation of collateral sprouting of in...	2	2	0.5	0.06127	3.5
GO:0048694	positive regulation of collateral sprout...	2	2	0.5	0.06127	3.5
GO:0048852	diencephalon morphogenesis	2	2	0.5	0.06127	3.5
GO:0051025	negative regulation of immunoglobulin se...	2	2	0.5	0.06127	3.5
GO:0051581	negative regulation of neurotransmitter ...	2	2	0.5	0.06127	3.5
GO:0051612	negative regulation of serotonin uptake	2	2	0.5	0.06127	3.5
GO:0051621	regulation of norepinephrine uptake	2	2	0.5	0.06127	3.5
GO:0051917	regulation of fibrinolysis	2	2	0.5	0.06127	3.5
GO:0051918	negative regulation of fibrinolysis	2	2	0.5	0.06127	3.5
GO:0051939	gamma-aminobutyric acid import	2	2	0.5	0.06127	3.5
GO:0060160	negative regulation of dopamine receptor...	2	2	0.5	0.06127	3.5
GO:0060300	regulation of cytokine activity	2	2	0.5	0.06127	3.5
GO:0060690	epithelial cell differentiation involved...	2	2	0.5	0.06127	3.5
GO:0060838	lymphatic endothelial cell fate commitme...	2	2	0.5	0.06127	3.5
GO:0061044	negative regulation of vascular wound he...	2	2	0.5	0.06127	3.5
GO:0061107	seminal vesicle development	2	2	0.5	0.06127	3.5
GO:0061552	ganglion morphogenesis	2	2	0.5	0.06127	3.5
GO:0061740	protein targeting to lysosome involved i...	2	2	0.5	0.06127	3.5
GO:0061870	positive regulation of hepatic stellate ...	2	2	0.5	0.06127	3.5
GO:0062044	negative regulation of cardiac epithelia...	2	2	0.5	0.06127	3.5
GO:0070625	zymogen granule exocytosis	2	2	0.5	0.06127	3.5
GO:0070901	mitochondrial tRNA methylation	2	2	0.5	0.06127	3.5
GO:0070953	regulation of neutrophil mediated killin...	2	2	0.5	0.06127	3.5
GO:0070965	positive regulation of neutrophil mediat...	2	2	0.5	0.06127	3.5
GO:0071279	cellular response to cobalt ion	2	2	0.5	0.06127	3.5
GO:0071283	cellular response to iron(III) ion	2	2	0.5	0.06127	3.5
GO:0071393	cellular response to progesterone stimul...	2	2	0.5	0.06127	3.5
GO:0072071	kidney interstitial fibroblast different...	2	2	0.5	0.06127	3.5
GO:0072076	nephrogenic mesenchyme development	2	2	0.5	0.06127	3.5
GO:0072141	renal interstitial fibroblast developmen...	2	2	0.5	0.06127	3.5
GO:0072750	cellular response to leptomycin B	2	2	0.5	0.06127	3.5
GO:0086098	angiotensin-activated signaling pathway ...	2	2	0.5	0.06127	3.5
GO:0090108	positive regulation of high-density lipo...	2	2	0.5	0.06127	3.5
GO:0090233	negative regulation of spindle checkpoin...	2	2	0.5	0.06127	3.5
GO:0097213	regulation of lysosomal membrane permeab...	2	2	0.5	0.06127	3.5
GO:0097325	melanocyte proliferation	2	2	0.5	0.06127	3.5
GO:0097374	sensory neuron axon guidance	2	2	0.5	0.06127	3.5
GO:0097577	sequestering of iron ion	2	2	0.5	0.06127	3.5
GO:0098964	anterograde dendritic transport of messe...	2	2	0.5	0.06127	3.5
GO:0099577	regulation of translation at presynapse,...	2	2	0.5	0.06127	3.5
GO:0099607	lateral attachment of mitotic spindle mi...	2	2	0.5	0.06127	3.5
GO:0100026	positive regulation of DNA repair by tra...	2	2	0.5	0.06127	3.5
GO:0140244	regulation of translation at presynapse	2	2	0.5	0.06127	3.5
GO:0150098	glial cell-neuron signaling	2	2	0.5	0.06127	3.5
GO:1900148	negative regulation of Schwann cell migr...	2	2	0.5	0.06127	3.5
GO:1900756	protein processing in phagocytic vesicle	2	2	0.5	0.06127	3.5
GO:1901078	negative regulation of relaxation of mus...	2	2	0.5	0.06127	3.5
GO:1901252	regulation of intracellular transport of...	2	2	0.5	0.06127	3.5
GO:1901344	response to leptomycin B	2	2	0.5	0.06127	3.5
GO:1901898	negative regulation of relaxation of car...	2	2	0.5	0.06127	3.5
GO:1902309	negative regulation of peptidyl-serine d...	2	2	0.5	0.06127	3.5
GO:1902340	negative regulation of chromosome conden...	2	2	0.5	0.06127	3.5
GO:1902524	positive regulation of protein K48-linke...	2	2	0.5	0.06127	3.5
GO:1902544	regulation of DNA N-glycosylase activity	2	2	0.5	0.06127	3.5
GO:1902688	regulation of NAD metabolic process	2	2	0.5	0.06127	3.5
GO:1902689	negative regulation of NAD metabolic pro...	2	2	0.5	0.06127	3.5
GO:1903004	regulation of protein K63-linked deubiqu...	2	2	0.5	0.06127	3.5
GO:1903006	positive regulation of protein K63-linke...	2	2	0.5	0.06127	3.5
GO:1903094	negative regulation of protein K48-linke...	2	2	0.5	0.06127	3.5
GO:1903237	negative regulation of leukocyte tetheri...	2	2	0.5	0.06127	3.5
GO:1903241	U2-type prespliceosome assembly	2	2	0.5	0.06127	3.5
GO:1903778	protein localization to vacuolar membran...	2	2	0.5	0.06127	3.5
GO:1903921	regulation of protein processing in phag...	2	2	0.5	0.06127	3.5
GO:1903923	positive regulation of protein processin...	2	2	0.5	0.06127	3.5
GO:1904022	positive regulation of G protein-coupled...	2	2	0.5	0.06127	3.5
GO:1904023	regulation of glucose catabolic process ...	2	2	0.5	0.06127	3.5
GO:1904024	negative regulation of glucose catabolic...	2	2	0.5	0.06127	3.5
GO:1904178	negative regulation of adipose tissue de...	2	2	0.5	0.06127	3.5
GO:1904576	response to tunicamycin	2	2	0.5	0.06127	3.5
GO:1904577	cellular response to tunicamycin	2	2	0.5	0.06127	3.5
GO:1904715	negative regulation of chaperone-mediate...	2	2	0.5	0.06127	3.5
GO:1904835	dorsal root ganglion morphogenesis	2	2	0.5	0.06127	3.5
GO:1904878	negative regulation of calcium ion trans...	2	2	0.5	0.06127	3.5
GO:1905006	negative regulation of epithelial to mes...	2	2	0.5	0.06127	3.5
GO:1905051	regulation of base-excision repair	2	2	0.5	0.06127	3.5
GO:1905053	positive regulation of base-excision rep...	2	2	0.5	0.06127	3.5
GO:1905167	positive regulation of lysosomal protein...	2	2	0.5	0.06127	3.5
GO:1905258	regulation of nitrosative stress-induced...	2	2	0.5	0.06127	3.5
GO:1905259	negative regulation of nitrosative stres...	2	2	0.5	0.06127	3.5
GO:1905319	mesenchymal stem cell migration	2	2	0.5	0.06127	3.5
GO:1905320	regulation of mesenchymal stem cell migr...	2	2	0.5	0.06127	3.5
GO:1905322	positive regulation of mesenchymal stem ...	2	2	0.5	0.06127	3.5
GO:1905550	regulation of protein localization to en...	2	2	0.5	0.06127	3.5
GO:1905552	positive regulation of protein localizat...	2	2	0.5	0.06127	3.5
GO:1905891	regulation of cellular response to thaps...	2	2	0.5	0.06127	3.5
GO:1905894	regulation of cellular response to tunic...	2	2	0.5	0.06127	3.5
GO:1990036	calcium ion import into sarcoplasmic ret...	2	2	0.5	0.06127	3.5
GO:2000040	regulation of planar cell polarity pathw...	2	2	0.5	0.06127	3.5
GO:2000041	negative regulation of planar cell polar...	2	2	0.5	0.06127	3.5
GO:2000120	positive regulation of sodium-dependent ...	2	2	0.5	0.06127	3.5
GO:2000157	negative regulation of ubiquitin-specifi...	2	2	0.5	0.06127	3.5
GO:2000277	positive regulation of oxidative phospho...	2	2	0.5	0.06127	3.5
GO:2000314	negative regulation of fibroblast growth...	2	2	0.5	0.06127	3.5
GO:2000382	positive regulation of mesoderm developm...	2	2	0.5	0.06127	3.5
GO:2000416	regulation of eosinophil migration	2	2	0.5	0.06127	3.5
GO:2000563	positive regulation of CD4-positive, alp...	2	2	0.5	0.06127	3.5
GO:2000769	regulation of establishment or maintenan...	2	2	0.5	0.06127	3.5
GO:2000771	positive regulation of establishment or ...	2	2	0.5	0.06127	3.5
GO:2000978	negative regulation of forebrain neuron ...	2	2	0.5	0.06127	3.5
GO:2001188	regulation of T cell activation via T ce...	2	2	0.5	0.06127	3.5
GO:0042886	amide transport	1472	389	364.41	0.06134	1.06746
GO:0002293	alpha-beta T cell differentiation involv...	41	15	10.15	0.06157	1.47317
GO:0006949	syncytium formation	41	15	10.15	0.06157	1.47317
GO:0031952	regulation of protein autophosphorylatio...	41	15	10.15	0.06157	1.47317
GO:0035088	establishment or maintenance of apical/b...	41	15	10.15	0.06157	1.47317
GO:0042307	positive regulation of protein import in...	41	15	10.15	0.06157	1.47317
GO:0043470	regulation of carbohydrate catabolic pro...	41	15	10.15	0.06157	1.47317
GO:0061245	establishment or maintenance of bipolar ...	41	15	10.15	0.06157	1.47317
GO:1902107	positive regulation of leukocyte differe...	118	37	29.21	0.06177	1.26578
GO:0031348	negative regulation of defense response	147	45	36.39	0.06189	1.23596
GO:0055123	digestive system development	93	30	23.02	0.06205	1.3019
GO:0032943	mononuclear cell proliferation	180	54	44.56	0.06211	1.21137
GO:0038061	NIK/NF-kappaB signaling	86	28	21.29	0.06275	1.3137
GO:0051963	regulation of synapse assembly	86	28	21.29	0.06275	1.3137
GO:0002824	positive regulation of adaptive immune r...	65	22	16.09	0.06295	1.36504
GO:0033047	regulation of mitotic sister chromatid s...	65	22	16.09	0.06295	1.36504
GO:0051952	regulation of amine transport	65	22	16.09	0.06295	1.36504
GO:0071426	ribonucleoprotein complex export from nu...	65	22	16.09	0.06295	1.36504
GO:0002437	inflammatory response to antigenic stimu...	28	11	6.93	0.06363	1.57895
GO:0010939	regulation of necrotic cell death	28	11	6.93	0.06363	1.57895
GO:0031018	endocrine pancreas development	28	11	6.93	0.06363	1.57895
GO:0038083	peptidyl-tyrosine autophosphorylation	28	11	6.93	0.06363	1.57895
GO:0045601	regulation of endothelial cell different...	28	11	6.93	0.06363	1.57895
GO:0046596	regulation of viral entry into host cell	28	11	6.93	0.06363	1.57895
GO:0048009	insulin-like growth factor receptor sign...	28	11	6.93	0.06363	1.57895
GO:0050850	positive regulation of calcium-mediated ...	28	11	6.93	0.06363	1.57895
GO:0055022	negative regulation of cardiac muscle ti...	28	11	6.93	0.06363	1.57895
GO:0061117	negative regulation of heart growth	28	11	6.93	0.06363	1.57895
GO:0071604	transforming growth factor beta producti...	28	11	6.93	0.06363	1.57895
GO:0071715	icosanoid transport	28	11	6.93	0.06363	1.57895
GO:0072210	metanephric nephron development	28	11	6.93	0.06363	1.57895
GO:1901571	fatty acid derivative transport	28	11	6.93	0.06363	1.57895
GO:0018130	heterocycle biosynthetic process	2882	745	713.46	0.06372	1.0442
GO:0031098	stress-activated protein kinase signalin...	221	65	54.71	0.06378	1.18774
GO:1905269	positive regulation of chromatin organiz...	104	33	25.75	0.06440	1.28046
GO:0040029	regulation of gene expression, epigeneti...	122	38	30.2	0.06451	1.25743
GO:0015833	peptide transport	1454	384	359.95	0.06463	1.0668
GO:0051851	modulation by host of symbiont process	48	17	11.88	0.06473	1.42738
GO:0060113	inner ear receptor cell differentiation	48	17	11.88	0.06473	1.42738
GO:0050670	regulation of lymphocyte proliferation	133	41	32.93	0.06544	1.24432
GO:0048593	camera-type eye morphogenesis	97	31	24.01	0.06556	1.28992
GO:0035690	cellular response to drug	38	14	9.41	0.06586	1.48265
GO:0048806	genitalia development	38	14	9.41	0.06586	1.48265
GO:0042391	regulation of membrane potential	255	74	63.13	0.06596	1.17191
GO:0090276	regulation of peptide hormone secretion	144	44	35.65	0.06598	1.23357
GO:1901575	organic substance catabolic process	1498	395	370.84	0.06622	1.06513
GO:0032370	positive regulation of lipid transport	55	19	13.62	0.06664	1.39213
GO:0042775	mitochondrial ATP synthesis coupled elec...	55	19	13.62	0.06664	1.39213
GO:0048008	platelet-derived growth factor receptor ...	55	19	13.62	0.06664	1.39213
GO:0070828	heterochromatin organization	55	19	13.62	0.06664	1.39213
GO:1903670	regulation of sprouting angiogenesis	55	19	13.62	0.06664	1.39213
GO:0006376	mRNA splice site selection	25	10	6.19	0.06714	1.60572
GO:0006734	NADH metabolic process	25	10	6.19	0.06714	1.60572
GO:0032467	positive regulation of cytokinesis	25	10	6.19	0.06714	1.60572
GO:0033233	regulation of protein sumoylation	25	10	6.19	0.06714	1.60572
GO:0060122	inner ear receptor cell stereocilium org...	25	10	6.19	0.06714	1.60572
GO:0090151	establishment of protein localization to...	25	10	6.19	0.06714	1.60572
GO:2000108	positive regulation of leukocyte apoptot...	25	10	6.19	0.06714	1.60572
GO:0002274	myeloid leukocyte activation	126	39	31.19	0.06721	1.2496
GO:0072330	monocarboxylic acid biosynthetic process	126	39	31.19	0.06721	1.2496
GO:0019637	organophosphate metabolic process	648	177	160.42	0.06746	1.10329
GO:0002028	regulation of sodium ion transport	69	23	17.08	0.06801	1.34459
GO:0010822	positive regulation of mitochondrion org...	69	23	17.08	0.06801	1.34459
GO:0000055	ribosomal large subunit export from nucl...	7	4	1.73	0.06827	2.24044
GO:0001771	immunological synapse formation	7	4	1.73	0.06827	2.24044
GO:0002158	osteoclast proliferation	7	4	1.73	0.06827	2.24044
GO:0002281	macrophage activation involved in immune...	7	4	1.73	0.06827	2.24044
GO:0002476	antigen processing and presentation of e...	7	4	1.73	0.06827	2.24044
GO:0002484	antigen processing and presentation of e...	7	4	1.73	0.06827	2.24044
GO:0002638	negative regulation of immunoglobulin pr...	7	4	1.73	0.06827	2.24044
GO:0002934	desmosome organization	7	4	1.73	0.06827	2.24044
GO:0005981	regulation of glycogen catabolic process	7	4	1.73	0.06827	2.24044
GO:0006621	protein retention in ER lumen	7	4	1.73	0.06827	2.24044
GO:0006930	substrate-dependent cell migration, cell...	7	4	1.73	0.06827	2.24044
GO:0009113	purine nucleobase biosynthetic process	7	4	1.73	0.06827	2.24044
GO:0009120	deoxyribonucleoside metabolic process	7	4	1.73	0.06827	2.24044
GO:0009204	deoxyribonucleoside triphosphate catabol...	7	4	1.73	0.06827	2.24044
GO:0009221	pyrimidine deoxyribonucleotide biosynthe...	7	4	1.73	0.06827	2.24044
GO:0010519	negative regulation of phospholipase act...	7	4	1.73	0.06827	2.24044
GO:0010612	regulation of cardiac muscle adaptation	7	4	1.73	0.06827	2.24044
GO:0010649	regulation of cell communication by elec...	7	4	1.73	0.06827	2.24044
GO:0010755	regulation of plasminogen activation	7	4	1.73	0.06827	2.24044
GO:0016114	terpenoid biosynthetic process	7	4	1.73	0.06827	2.24044
GO:0016198	axon choice point recognition	7	4	1.73	0.06827	2.24044
GO:0021891	olfactory bulb interneuron development	7	4	1.73	0.06827	2.24044
GO:0030656	regulation of vitamin metabolic process	7	4	1.73	0.06827	2.24044
GO:0032959	inositol trisphosphate biosynthetic proc...	7	4	1.73	0.06827	2.24044
GO:0033139	regulation of peptidyl-serine phosphoryl...	7	4	1.73	0.06827	2.24044
GO:0034116	positive regulation of heterotypic cell-...	7	4	1.73	0.06827	2.24044
GO:0035795	negative regulation of mitochondrial mem...	7	4	1.73	0.06827	2.24044
GO:0038089	positive regulation of cell migration by...	7	4	1.73	0.06827	2.24044
GO:0042362	fat-soluble vitamin biosynthetic process	7	4	1.73	0.06827	2.24044
GO:0044387	negative regulation of protein kinase ac...	7	4	1.73	0.06827	2.24044
GO:0044857	plasma membrane raft organization	7	4	1.73	0.06827	2.24044
GO:0045713	low-density lipoprotein particle recepto...	7	4	1.73	0.06827	2.24044
GO:0048505	regulation of timing of cell differentia...	7	4	1.73	0.06827	2.24044
GO:0048733	sebaceous gland development	7	4	1.73	0.06827	2.24044
GO:0051231	spindle elongation	7	4	1.73	0.06827	2.24044
GO:0051255	spindle midzone assembly	7	4	1.73	0.06827	2.24044
GO:0051712	positive regulation of killing of cells ...	7	4	1.73	0.06827	2.24044
GO:0051987	positive regulation of attachment of spi...	7	4	1.73	0.06827	2.24044
GO:0055015	ventricular cardiac muscle cell developm...	7	4	1.73	0.06827	2.24044
GO:0060263	regulation of respiratory burst	7	4	1.73	0.06827	2.24044
GO:0060437	lung growth	7	4	1.73	0.06827	2.24044
GO:0060501	positive regulation of epithelial cell p...	7	4	1.73	0.06827	2.24044
GO:0060837	blood vessel endothelial cell differenti...	7	4	1.73	0.06827	2.24044
GO:0061009	common bile duct development	7	4	1.73	0.06827	2.24044
GO:0061343	cell adhesion involved in heart morphoge...	7	4	1.73	0.06827	2.24044
GO:0061549	sympathetic ganglion development	7	4	1.73	0.06827	2.24044
GO:0070293	renal absorption	7	4	1.73	0.06827	2.24044
GO:0070593	dendrite self-avoidance	7	4	1.73	0.06827	2.24044
GO:0072203	cell proliferation involved in metanephr...	7	4	1.73	0.06827	2.24044
GO:0090306	spindle assembly involved in meiosis	7	4	1.73	0.06827	2.24044
GO:0097067	cellular response to thyroid hormone sti...	7	4	1.73	0.06827	2.24044
GO:0097503	sialylation	7	4	1.73	0.06827	2.24044
GO:0140059	dendrite arborization	7	4	1.73	0.06827	2.24044
GO:1901724	positive regulation of cell proliferatio...	7	4	1.73	0.06827	2.24044
GO:1902339	positive regulation of apoptotic process...	7	4	1.73	0.06827	2.24044
GO:1903054	negative regulation of extracellular mat...	7	4	1.73	0.06827	2.24044
GO:1903334	positive regulation of protein folding	7	4	1.73	0.06827	2.24044
GO:1904747	positive regulation of apoptotic process...	7	4	1.73	0.06827	2.24044
GO:1904783	positive regulation of NMDA glutamate re...	7	4	1.73	0.06827	2.24044
GO:1990144	intrinsic apoptotic signaling pathway in...	7	4	1.73	0.06827	2.24044
GO:2000020	positive regulation of male gonad develo...	7	4	1.73	0.06827	2.24044
GO:2000389	regulation of neutrophil extravasation	7	4	1.73	0.06827	2.24044
GO:2000391	positive regulation of neutrophil extrav...	7	4	1.73	0.06827	2.24044
GO:2000586	regulation of platelet-derived growth fa...	7	4	1.73	0.06827	2.24044
GO:0043436	oxoacid metabolic process	656	179	162.4	0.06834	1.10215
GO:0002790	peptide secretion	346	98	85.66	0.06879	1.14389
GO:0019933	cAMP-mediated signaling	101	32	25	0.06899	1.27888
GO:0048701	embryonic cranial skeleton morphogenesis	45	16	11.14	0.06949	1.43238
GO:0030888	regulation of B cell proliferation	35	13	8.66	0.07042	1.49543
GO:0045880	positive regulation of smoothened signal...	35	13	8.66	0.07042	1.49543
GO:0046470	phosphatidylcholine metabolic process	35	13	8.66	0.07042	1.49543
GO:0055026	negative regulation of cardiac muscle ti...	35	13	8.66	0.07042	1.49543
GO:0150076	neuroinflammatory response	35	13	8.66	0.07042	1.49543
GO:0000302	response to reactive oxygen species	163	49	40.35	0.07045	1.21384
GO:0002064	epithelial cell development	163	49	40.35	0.07045	1.21384
GO:0031954	positive regulation of protein autophosp...	22	9	5.45	0.07052	1.63964
GO:0035561	regulation of chromatin binding	22	9	5.45	0.07052	1.63964
GO:0036003	positive regulation of transcription fro...	22	9	5.45	0.07052	1.63964
GO:0044003	modulation by symbiont of host process	22	9	5.45	0.07052	1.63964
GO:0051281	positive regulation of release of seques...	22	9	5.45	0.07052	1.63964
GO:0140058	neuron projection arborization	22	9	5.45	0.07052	1.63964
GO:2000050	regulation of non-canonical Wnt signalin...	22	9	5.45	0.07052	1.63964
GO:2000352	negative regulation of endothelial cell ...	22	9	5.45	0.07052	1.63964
GO:0043393	regulation of protein binding	200	59	49.51	0.07076	1.19129
GO:0046483	heterocycle metabolic process	4137	1058	1024.15	0.07112	1.03305
GO:0009132	nucleoside diphosphate metabolic process	87	28	21.54	0.07142	1.29852
GO:0043367	CD4-positive, alpha-beta T cell differen...	52	18	12.87	0.07165	1.39553
GO:0050818	regulation of coagulation	52	18	12.87	0.07165	1.39553
GO:0051057	positive regulation of small GTPase medi...	52	18	12.87	0.07165	1.39553
GO:1901222	regulation of NIK/NF-kappaB signaling	80	26	19.8	0.07232	1.31156
GO:0019827	stem cell population maintenance	134	41	33.17	0.07247	1.23535
GO:0006970	response to osmotic stress	59	20	14.61	0.07276	1.36642
GO:0008306	associative learning	59	20	14.61	0.07276	1.36642
GO:0015908	fatty acid transport	59	20	14.61	0.07276	1.36642
GO:0042773	ATP synthesis coupled electron transport	59	20	14.61	0.07276	1.36642
GO:1902369	negative regulation of RNA catabolic pro...	59	20	14.61	0.07276	1.36642
GO:0006165	nucleoside diphosphate phosphorylation	73	24	18.07	0.07293	1.32636
GO:0009142	nucleoside triphosphate biosynthetic pro...	66	22	16.34	0.07312	1.34428
GO:0015837	amine transport	66	22	16.34	0.07312	1.34428
GO:0071166	ribonucleoprotein complex localization	66	22	16.34	0.07312	1.34428
GO:0006869	lipid transport	234	68	57.93	0.07342	1.17353
GO:0000303	response to superoxide	19	8	4.7	0.07356	1.6875
GO:0001914	regulation of T cell mediated cytotoxici...	19	8	4.7	0.07356	1.6875
GO:0002026	regulation of the force of heart contrac...	19	8	4.7	0.07356	1.6875
GO:0002335	mature B cell differentiation	19	8	4.7	0.07356	1.6875
GO:0010759	positive regulation of macrophage chemot...	19	8	4.7	0.07356	1.6875
GO:0032925	regulation of activin receptor signaling...	19	8	4.7	0.07356	1.6875
GO:0043171	peptide catabolic process	19	8	4.7	0.07356	1.6875
GO:0043552	positive regulation of phosphatidylinosi...	19	8	4.7	0.07356	1.6875
GO:0045671	negative regulation of osteoclast differ...	19	8	4.7	0.07356	1.6875
GO:0071392	cellular response to estradiol stimulus	19	8	4.7	0.07356	1.6875
GO:0098901	regulation of cardiac muscle cell action...	19	8	4.7	0.07356	1.6875
GO:0101023	vascular endothelial cell proliferation	19	8	4.7	0.07356	1.6875
GO:1900409	positive regulation of cellular response...	19	8	4.7	0.07356	1.6875
GO:1904738	vascular associated smooth muscle cell m...	19	8	4.7	0.07356	1.6875
GO:1904752	regulation of vascular associated smooth...	19	8	4.7	0.07356	1.6875
GO:1905562	regulation of vascular endothelial cell ...	19	8	4.7	0.07356	1.6875
GO:0006413	translational initiation	98	31	24.26	0.07393	1.27668
GO:0019752	carboxylic acid metabolic process	623	170	154.23	0.07398	1.10218
GO:0002287	alpha-beta T cell activation involved in...	42	15	10.4	0.07463	1.4381
GO:0010712	regulation of collagen metabolic process	42	15	10.4	0.07463	1.4381
GO:0060761	negative regulation of response to cytok...	42	15	10.4	0.07463	1.4381
GO:1902041	regulation of extrinsic apoptotic signal...	42	15	10.4	0.07463	1.4381
GO:0051252	regulation of RNA metabolic process	2658	687	658.01	0.07488	1.04405
GO:0002703	regulation of leukocyte mediated immunit...	138	42	34.16	0.07503	1.22884
GO:0098727	maintenance of cell number	138	42	34.16	0.07503	1.22884
GO:0001778	plasma membrane repair	10	5	2.48	0.07523	1.97674
GO:0003334	keratinocyte development	10	5	2.48	0.07523	1.97674
GO:0006450	regulation of translational fidelity	10	5	2.48	0.07523	1.97674
GO:0006534	cysteine metabolic process	10	5	2.48	0.07523	1.97674
GO:0007638	mechanosensory behavior	10	5	2.48	0.07523	1.97674
GO:0009219	pyrimidine deoxyribonucleotide metabolic...	10	5	2.48	0.07523	1.97674
GO:0010523	negative regulation of calcium ion trans...	10	5	2.48	0.07523	1.97674
GO:0010642	negative regulation of platelet-derived ...	10	5	2.48	0.07523	1.97674
GO:0010752	regulation of cGMP-mediated signaling	10	5	2.48	0.07523	1.97674
GO:0010825	positive regulation of centrosome duplic...	10	5	2.48	0.07523	1.97674
GO:0010889	regulation of sequestering of triglyceri...	10	5	2.48	0.07523	1.97674
GO:0023019	signal transduction involved in regulati...	10	5	2.48	0.07523	1.97674
GO:0031915	positive regulation of synaptic plastici...	10	5	2.48	0.07523	1.97674
GO:0035376	sterol import	10	5	2.48	0.07523	1.97674
GO:0035739	CD4-positive, alpha-beta T cell prolifer...	10	5	2.48	0.07523	1.97674
GO:0036499	PERK-mediated unfolded protein response	10	5	2.48	0.07523	1.97674
GO:0046386	deoxyribose phosphate catabolic process	10	5	2.48	0.07523	1.97674
GO:0046543	development of secondary female sexual c...	10	5	2.48	0.07523	1.97674
GO:0046851	negative regulation of bone remodeling	10	5	2.48	0.07523	1.97674
GO:0048875	chemical homeostasis within a tissue	10	5	2.48	0.07523	1.97674
GO:0051883	killing of cells in other organism invol...	10	5	2.48	0.07523	1.97674
GO:0055119	relaxation of cardiac muscle	10	5	2.48	0.07523	1.97674
GO:0060346	bone trabecula formation	10	5	2.48	0.07523	1.97674
GO:0060525	prostate glandular acinus development	10	5	2.48	0.07523	1.97674
GO:0060576	intestinal epithelial cell development	10	5	2.48	0.07523	1.97674
GO:0061469	regulation of type B pancreatic cell pro...	10	5	2.48	0.07523	1.97674
GO:0070166	enamel mineralization	10	5	2.48	0.07523	1.97674
GO:0070508	cholesterol import	10	5	2.48	0.07523	1.97674
GO:0071599	otic vesicle development	10	5	2.48	0.07523	1.97674
GO:0071803	positive regulation of podosome assembly	10	5	2.48	0.07523	1.97674
GO:0072102	glomerulus morphogenesis	10	5	2.48	0.07523	1.97674
GO:0072224	metanephric glomerulus development	10	5	2.48	0.07523	1.97674
GO:0098722	asymmetric stem cell division	10	5	2.48	0.07523	1.97674
GO:0140467	integrated stress response signaling	10	5	2.48	0.07523	1.97674
GO:1900038	negative regulation of cellular response...	10	5	2.48	0.07523	1.97674
GO:1902287	semaphorin-plexin signaling pathway invo...	10	5	2.48	0.07523	1.97674
GO:1904851	positive regulation of establishment of ...	10	5	2.48	0.07523	1.97674
GO:1990440	positive regulation of transcription fro...	10	5	2.48	0.07523	1.97674
GO:2000380	regulation of mesoderm development	10	5	2.48	0.07523	1.97674
GO:0006778	porphyrin-containing compound metabolic ...	32	12	7.92	0.07527	1.50873
GO:0009988	cell-cell recognition	32	12	7.92	0.07527	1.50873
GO:0050433	regulation of catecholamine secretion	32	12	7.92	0.07527	1.50873
GO:0051294	establishment of spindle orientation	32	12	7.92	0.07527	1.50873
GO:0071385	cellular response to glucocorticoid stim...	32	12	7.92	0.07527	1.50873
GO:1901016	regulation of potassium ion transmembran...	32	12	7.92	0.07527	1.50873
GO:0090263	positive regulation of canonical Wnt sig...	91	29	22.53	0.07539	1.2859
GO:0006986	response to unfolded protein	109	34	26.98	0.07565	1.25923
GO:0007389	pattern specification process	340	96	84.17	0.07587	1.14038
GO:0003299	muscle hypertrophy in response to stress	16	7	3.96	0.07590	1.74877
GO:0003417	growth plate cartilage development	16	7	3.96	0.07590	1.74877
GO:0006817	phosphate ion transport	16	7	3.96	0.07590	1.74877
GO:0014898	cardiac muscle hypertrophy in response t...	16	7	3.96	0.07590	1.74877
GO:0019430	removal of superoxide radicals	16	7	3.96	0.07590	1.74877
GO:0030539	male genitalia development	16	7	3.96	0.07590	1.74877
GO:0032968	positive regulation of transcription elo...	16	7	3.96	0.07590	1.74877
GO:0042403	thyroid hormone metabolic process	16	7	3.96	0.07590	1.74877
GO:0043923	positive regulation by host of viral tra...	16	7	3.96	0.07590	1.74877
GO:0046325	negative regulation of glucose import	16	7	3.96	0.07590	1.74877
GO:0051156	glucose 6-phosphate metabolic process	16	7	3.96	0.07590	1.74877
GO:0071428	rRNA-containing ribonucleoprotein comple...	16	7	3.96	0.07590	1.74877
GO:0099622	cardiac muscle cell membrane repolarizat...	16	7	3.96	0.07590	1.74877
GO:1900037	regulation of cellular response to hypox...	16	7	3.96	0.07590	1.74877
GO:1903019	negative regulation of glycoprotein meta...	16	7	3.96	0.07590	1.74877
GO:1903319	positive regulation of protein maturatio...	16	7	3.96	0.07590	1.74877
GO:1905874	regulation of postsynaptic density organ...	16	7	3.96	0.07590	1.74877
GO:0010876	lipid localization	272	78	67.34	0.07600	1.15807
GO:0000724	double-strand break repair via homologou...	120	37	29.71	0.07674	1.24455
GO:0072594	establishment of protein localization to...	363	102	89.86	0.07685	1.13495
GO:0001731	formation of translation preinitiation c...	13	6	3.22	0.07687	1.83735
GO:0002523	leukocyte migration involved in inflamma...	13	6	3.22	0.07687	1.83735
GO:0002861	regulation of inflammatory response to a...	13	6	3.22	0.07687	1.83735
GO:0010713	negative regulation of collagen metaboli...	13	6	3.22	0.07687	1.83735
GO:0014067	negative regulation of phosphatidylinosi...	13	6	3.22	0.07687	1.83735
GO:0031290	retinal ganglion cell axon guidance	13	6	3.22	0.07687	1.83735
GO:0032966	negative regulation of collagen biosynth...	13	6	3.22	0.07687	1.83735
GO:0034111	negative regulation of homotypic cell-ce...	13	6	3.22	0.07687	1.83735
GO:0043116	negative regulation of vascular permeabi...	13	6	3.22	0.07687	1.83735
GO:0045063	T-helper 1 cell differentiation	13	6	3.22	0.07687	1.83735
GO:0046607	positive regulation of centrosome cycle	13	6	3.22	0.07687	1.83735
GO:0051299	centrosome separation	13	6	3.22	0.07687	1.83735
GO:0060307	regulation of ventricular cardiac muscle...	13	6	3.22	0.07687	1.83735
GO:0060707	trophoblast giant cell differentiation	13	6	3.22	0.07687	1.83735
GO:0061548	ganglion development	13	6	3.22	0.07687	1.83735
GO:0071850	mitotic cell cycle arrest	13	6	3.22	0.07687	1.83735
GO:0097186	amelogenesis	13	6	3.22	0.07687	1.83735
GO:0099625	ventricular cardiac muscle cell membrane...	13	6	3.22	0.07687	1.83735
GO:2000052	positive regulation of non-canonical Wnt...	13	6	3.22	0.07687	1.83735
GO:0051155	positive regulation of striated muscle c...	49	17	12.13	0.07708	1.3982
GO:0060389	pathway-restricted SMAD protein phosphor...	49	17	12.13	0.07708	1.3982
GO:0060563	neuroepithelial cell differentiation	49	17	12.13	0.07708	1.3982
GO:0006066	alcohol metabolic process	231	67	57.19	0.07760	1.17123
GO:0031110	regulation of microtubule polymerization...	77	25	19.06	0.07770	1.31002
GO:1904892	regulation of receptor signaling pathway...	77	25	19.06	0.07770	1.31002
GO:0001708	cell fate specification	56	19	13.86	0.07830	1.36819
GO:0043900	regulation of multi-organism process	56	19	13.86	0.07830	1.36819
GO:0071347	cellular response to interleukin-1	56	19	13.86	0.07830	1.36819
GO:1903725	regulation of phospholipid metabolic pro...	56	19	13.86	0.07830	1.36819
GO:0010833	telomere maintenance via telomere length...	70	23	17.33	0.07841	1.3253
GO:0046031	ADP metabolic process	70	23	17.33	0.07841	1.3253
GO:1904035	regulation of epithelial cell apoptotic ...	70	23	17.33	0.07841	1.3253
GO:1905954	positive regulation of lipid localizatio...	70	23	17.33	0.07841	1.3253
GO:0051149	positive regulation of muscle cell diffe...	63	21	15.6	0.07867	1.34395
GO:2000243	positive regulation of reproductive proc...	63	21	15.6	0.07867	1.34395
GO:0002244	hematopoietic progenitor cell differenti...	113	35	27.97	0.07887	1.25045
GO:0140013	meiotic nuclear division	124	38	30.7	0.07967	1.23701
GO:0072522	purine-containing compound biosynthetic ...	135	41	33.42	0.08002	1.22613
GO:0000768	syncytium formation by plasma membrane f...	39	14	9.65	0.08018	1.44615
GO:0010762	regulation of fibroblast migration	39	14	9.65	0.08018	1.44615
GO:0051445	regulation of meiotic cell cycle	39	14	9.65	0.08018	1.44615
GO:0140253	cell-cell fusion	39	14	9.65	0.08018	1.44615
GO:0048609	multicellular organismal reproductive pr...	513	141	127	0.08029	1.11015
GO:0001913	T cell mediated cytotoxicity	29	11	7.18	0.08040	1.52473
GO:0001937	negative regulation of endothelial cell ...	29	11	7.18	0.08040	1.52473
GO:0022602	ovulation cycle process	29	11	7.18	0.08040	1.52473
GO:0043551	regulation of phosphatidylinositol 3-kin...	29	11	7.18	0.08040	1.52473
GO:0045879	negative regulation of smoothened signal...	29	11	7.18	0.08040	1.52473
GO:1901797	negative regulation of signal transducti...	29	11	7.18	0.08040	1.52473
GO:1904707	positive regulation of vascular associat...	29	11	7.18	0.08040	1.52473
GO:0051153	regulation of striated muscle cell diffe...	88	28	21.79	0.08089	1.28369
GO:1902905	positive regulation of supramolecular fi...	172	51	42.58	0.08131	1.19728
GO:0090407	organophosphate biosynthetic process	345	97	85.41	0.08162	1.13554
GO:0072657	protein localization to membrane	475	131	117.59	0.08199	1.11394
GO:0019438	aromatic compound biosynthetic process	2885	743	714.21	0.08232	1.0403
GO:0051304	chromosome separation	81	26	20.05	0.08233	1.29529
GO:0071241	cellular response to inorganic substance	128	39	31.69	0.08254	1.22995
GO:0060393	regulation of pathway-restricted SMAD pr...	46	16	11.39	0.08297	1.40122
GO:0031334	positive regulation of protein-containin...	202	59	50.01	0.08309	1.17941
GO:0043270	positive regulation of ion transport	202	59	50.01	0.08309	1.17941
GO:0009135	purine nucleoside diphosphate metabolic ...	74	24	18.32	0.08353	1.30836
GO:0009179	purine ribonucleoside diphosphate metabo...	74	24	18.32	0.08353	1.30836
GO:0034644	cellular response to UV	74	24	18.32	0.08353	1.30836
GO:0046425	regulation of receptor signaling pathway...	74	24	18.32	0.08353	1.30836
GO:0099072	regulation of postsynaptic membrane neur...	74	24	18.32	0.08353	1.30836
GO:0018193	peptidyl-amino acid modification	929	248	229.98	0.08392	1.07832
GO:0033209	tumor necrosis factor-mediated signaling...	53	18	13.12	0.08433	1.36914
GO:0050771	negative regulation of axonogenesis	53	18	13.12	0.08433	1.36914
GO:0060976	coronary vasculature development	60	20	14.85	0.08469	1.34448
GO:0002705	positive regulation of leukocyte mediate...	92	29	22.78	0.08499	1.27185
GO:0048259	regulation of receptor-mediated endocyto...	92	29	22.78	0.08499	1.27185
GO:0006909	phagocytosis	143	43	35.4	0.08524	1.21408
GO:0046390	ribose phosphate biosynthetic process	132	40	32.68	0.08535	1.22331
GO:0008156	negative regulation of DNA replication	26	10	6.44	0.08577	1.54434
GO:0033137	negative regulation of peptidyl-serine p...	26	10	6.44	0.08577	1.54434
GO:0044848	biological phase	26	10	6.44	0.08577	1.54434
GO:0062208	positive regulation of pattern recogniti...	26	10	6.44	0.08577	1.54434
GO:0070229	negative regulation of lymphocyte apopto...	26	10	6.44	0.08577	1.54434
GO:1904646	cellular response to amyloid-beta	26	10	6.44	0.08577	1.54434
GO:0032371	regulation of sterol transport	36	13	8.91	0.08618	1.45394
GO:0032374	regulation of cholesterol transport	36	13	8.91	0.08618	1.45394
GO:0033628	regulation of cell adhesion mediated by ...	36	13	8.91	0.08618	1.45394
GO:0043550	regulation of lipid kinase activity	36	13	8.91	0.08618	1.45394
GO:0043949	regulation of cAMP-mediated signaling	36	13	8.91	0.08618	1.45394
GO:0099601	regulation of neurotransmitter receptor ...	36	13	8.91	0.08618	1.45394
GO:1900271	regulation of long-term synaptic potenti...	36	13	8.91	0.08618	1.45394
GO:0006725	cellular aromatic compound metabolic pro...	4183	1067	1035.54	0.08708	1.03038
GO:0051640	organelle localization	457	126	113.13	0.08714	1.11366
GO:0051222	positive regulation of protein transport	259	74	64.12	0.08757	1.15385
GO:0007005	mitochondrion organization	438	121	108.43	0.08798	1.11582
GO:0006261	DNA-dependent DNA replication	125	38	30.94	0.08810	1.22745
GO:0002377	immunoglobulin production	78	25	19.31	0.08846	1.29315
GO:0008589	regulation of smoothened signaling pathw...	78	25	19.31	0.08846	1.29315
GO:0009185	ribonucleoside diphosphate metabolic pro...	78	25	19.31	0.08846	1.29315
GO:0021782	glial cell development	78	25	19.31	0.08846	1.29315
GO:0003179	heart valve morphogenesis	43	15	10.65	0.08937	1.40465
GO:0006766	vitamin metabolic process	43	15	10.65	0.08937	1.40465
GO:0008088	axo-dendritic transport	71	23	17.58	0.08983	1.30656
GO:0032609	interferon-gamma production	71	23	17.58	0.08983	1.30656
GO:0070925	organelle assembly	670	181	165.86	0.08989	1.09123
GO:0002237	response to molecule of bacterial origin	177	52	43.82	0.09059	1.18625
GO:0009743	response to carbohydrate	140	42	34.66	0.09080	1.21116
GO:0048864	stem cell development	64	21	15.84	0.09081	1.32371
GO:0000723	telomere maintenance	118	36	29.21	0.09090	1.23166
GO:1904019	epithelial cell apoptotic process	89	28	22.03	0.09117	1.26977
GO:0010633	negative regulation of epithelial cell m...	57	19	14.11	0.09124	1.34412
GO:0097306	cellular response to alcohol	57	19	14.11	0.09124	1.34412
GO:2000756	regulation of peptidyl-lysine acetylatio...	57	19	14.11	0.09124	1.34412
GO:0000002	mitochondrial genome maintenance	23	9	5.69	0.09132	1.57168
GO:0001774	microglial cell activation	23	9	5.69	0.09132	1.57168
GO:0002269	leukocyte activation involved in inflamm...	23	9	5.69	0.09132	1.57168
GO:0032958	inositol phosphate biosynthetic process	23	9	5.69	0.09132	1.57168
GO:0035024	negative regulation of Rho protein signa...	23	9	5.69	0.09132	1.57168
GO:0040020	regulation of meiotic nuclear division	23	9	5.69	0.09132	1.57168
GO:0045648	positive regulation of erythrocyte diffe...	23	9	5.69	0.09132	1.57168
GO:0060045	positive regulation of cardiac muscle ce...	23	9	5.69	0.09132	1.57168
GO:1903429	regulation of cell maturation	23	9	5.69	0.09132	1.57168
GO:0051403	stress-activated MAPK cascade	207	60	51.24	0.09156	1.17063
GO:0006509	membrane protein ectodomain proteolysis	33	12	8.17	0.09266	1.46312
GO:0045124	regulation of bone resorption	33	12	8.17	0.09266	1.46312
GO:0061098	positive regulation of protein tyrosine ...	33	12	8.17	0.09266	1.46312
GO:0071384	cellular response to corticosteroid stim...	33	12	8.17	0.09266	1.46312
GO:0071470	cellular response to osmotic stress	33	12	8.17	0.09266	1.46312
GO:0090184	positive regulation of kidney developmen...	33	12	8.17	0.09266	1.46312
GO:0140353	lipid export from cell	33	12	8.17	0.09266	1.46312
GO:1903580	positive regulation of ATP metabolic pro...	33	12	8.17	0.09266	1.46312
GO:1903555	regulation of tumor necrosis factor supe...	82	26	20.3	0.09323	1.27941
GO:0032868	response to insulin	185	54	45.8	0.09467	1.17865
GO:0046939	nucleotide phosphorylation	75	24	18.57	0.09510	1.29084
GO:0110053	regulation of actin filament organizatio...	234	67	57.93	0.09635	1.1563
GO:1903362	regulation of cellular protein catabolic...	234	67	57.93	0.09635	1.1563
GO:0045646	regulation of erythrocyte differentiatio...	40	14	9.9	0.09635	1.41
GO:0060612	adipose tissue development	40	14	9.9	0.09635	1.41
GO:2000648	positive regulation of stem cell prolife...	40	14	9.9	0.09635	1.41
GO:0062014	negative regulation of small molecule me...	68	22	16.83	0.09668	1.30538
GO:1901880	negative regulation of protein depolymer...	68	22	16.83	0.09668	1.30538
GO:0007088	regulation of mitotic nuclear division	137	41	33.92	0.09672	1.20811
GO:0000305	response to oxygen radical	20	8	4.95	0.09695	1.60396
GO:0002701	negative regulation of production of mol...	20	8	4.95	0.09695	1.60396
GO:0022616	DNA strand elongation	20	8	4.95	0.09695	1.60396
GO:0032633	interleukin-4 production	20	8	4.95	0.09695	1.60396
GO:0045780	positive regulation of bone resorption	20	8	4.95	0.09695	1.60396
GO:0046852	positive regulation of bone remodeling	20	8	4.95	0.09695	1.60396
GO:0060037	pharyngeal system development	20	8	4.95	0.09695	1.60396
GO:0090050	positive regulation of cell migration in...	20	8	4.95	0.09695	1.60396
GO:0099010	modification of postsynaptic structure	20	8	4.95	0.09695	1.60396
GO:1905208	negative regulation of cardiocyte differ...	20	8	4.95	0.09695	1.60396
GO:0090316	positive regulation of intracellular pro...	126	38	31.19	0.09712	1.21764
GO:0014032	neural crest cell development	61	20	15.1	0.09783	1.32237
GO:0019915	lipid storage	61	20	15.1	0.09783	1.32237
GO:0090398	cellular senescence	61	20	15.1	0.09783	1.32237
GO:0001676	long-chain fatty acid metabolic process	47	16	11.64	0.09803	1.37138
GO:0001707	mesoderm formation	47	16	11.64	0.09803	1.37138
GO:0030834	regulation of actin filament depolymeriz...	47	16	11.64	0.09803	1.37138
GO:0046580	negative regulation of Ras protein signa...	47	16	11.64	0.09803	1.37138
GO:0046651	lymphocyte proliferation	178	52	44.07	0.09823	1.17953
GO:0010761	fibroblast migration	54	18	13.37	0.09838	1.34373
GO:0043113	receptor clustering	54	18	13.37	0.09838	1.34373
GO:0046847	filopodium assembly	54	18	13.37	0.09838	1.34373
GO:1903076	regulation of protein localization to pl...	97	30	24.01	0.09945	1.24844
GO:0009303	rRNA transcription	30	11	7.43	0.09965	1.4741
GO:0051154	negative regulation of striated muscle c...	30	11	7.43	0.09965	1.4741
GO:0070232	regulation of T cell apoptotic process	30	11	7.43	0.09965	1.4741
GO:1900449	regulation of glutamate receptor signali...	30	11	7.43	0.09965	1.4741
GO:0034654	nucleobase-containing compound biosynthe...	2830	727	700.59	0.09999	1.03769
GO:0009144	purine nucleoside triphosphate metabolic...	79	25	19.56	0.10017	1.2767
GO:0042552	myelination	108	33	26.74	0.10024	1.23323
GO:0007600	sensory perception	280	79	69.32	0.10037	1.13944
GO:0030177	positive regulation of Wnt signaling pat...	119	36	29.46	0.10042	1.22124
GO:0003140	determination of left/right asymmetry in...	5	3	1.24	0.10092	2.31343
GO:0003284	septum primum development	5	3	1.24	0.10092	2.31343
GO:0003402	planar cell polarity pathway involved in...	5	3	1.24	0.10092	2.31343
GO:0003415	chondrocyte hypertrophy	5	3	1.24	0.10092	2.31343
GO:0006363	termination of RNA polymerase I transcri...	5	3	1.24	0.10092	2.31343
GO:0006931	substrate-dependent cell migration, cell...	5	3	1.24	0.10092	2.31343
GO:0007210	serotonin receptor signaling pathway	5	3	1.24	0.10092	2.31343
GO:0007342	fusion of sperm to egg plasma membrane i...	5	3	1.24	0.10092	2.31343
GO:0008626	granzyme-mediated apoptotic signaling pa...	5	3	1.24	0.10092	2.31343
GO:0009188	ribonucleoside diphosphate biosynthetic ...	5	3	1.24	0.10092	2.31343
GO:0010273	detoxification of copper ion	5	3	1.24	0.10092	2.31343
GO:0010936	negative regulation of macrophage cytoki...	5	3	1.24	0.10092	2.31343
GO:0014062	regulation of serotonin secretion	5	3	1.24	0.10092	2.31343
GO:0016199	axon midline choice point recognition	5	3	1.24	0.10092	2.31343
GO:0018057	peptidyl-lysine oxidation	5	3	1.24	0.10092	2.31343
GO:0019800	peptide cross-linking via chondroitin 4-...	5	3	1.24	0.10092	2.31343
GO:0021984	adenohypophysis development	5	3	1.24	0.10092	2.31343
GO:0031536	positive regulation of exit from mitosis	5	3	1.24	0.10092	2.31343
GO:0032229	negative regulation of synaptic transmis...	5	3	1.24	0.10092	2.31343
GO:0032261	purine nucleotide salvage	5	3	1.24	0.10092	2.31343
GO:0032275	luteinizing hormone secretion	5	3	1.24	0.10092	2.31343
GO:0032466	negative regulation of cytokinesis	5	3	1.24	0.10092	2.31343
GO:0033292	T-tubule organization	5	3	1.24	0.10092	2.31343
GO:0034163	regulation of toll-like receptor 9 signa...	5	3	1.24	0.10092	2.31343
GO:0035635	entry of bacterium into host cell	5	3	1.24	0.10092	2.31343
GO:0036265	RNA (guanine-N7)-methylation	5	3	1.24	0.10092	2.31343
GO:0038033	positive regulation of endothelial cell ...	5	3	1.24	0.10092	2.31343
GO:0042364	water-soluble vitamin biosynthetic proce...	5	3	1.24	0.10092	2.31343
GO:0042402	cellular biogenic amine catabolic proces...	5	3	1.24	0.10092	2.31343
GO:0042483	negative regulation of odontogenesis	5	3	1.24	0.10092	2.31343
GO:0044359	modulation of molecular function in othe...	5	3	1.24	0.10092	2.31343
GO:0045026	plasma membrane fusion	5	3	1.24	0.10092	2.31343
GO:0045040	protein insertion into mitochondrial out...	5	3	1.24	0.10092	2.31343
GO:0045617	negative regulation of keratinocyte diff...	5	3	1.24	0.10092	2.31343
GO:0045719	negative regulation of glycogen biosynth...	5	3	1.24	0.10092	2.31343
GO:0046415	urate metabolic process	5	3	1.24	0.10092	2.31343
GO:0046501	protoporphyrinogen IX metabolic process	5	3	1.24	0.10092	2.31343
GO:0046598	positive regulation of viral entry into ...	5	3	1.24	0.10092	2.31343
GO:0046984	regulation of hemoglobin biosynthetic pr...	5	3	1.24	0.10092	2.31343
GO:0048241	epinephrine transport	5	3	1.24	0.10092	2.31343
GO:0051031	tRNA transport	5	3	1.24	0.10092	2.31343
GO:0051045	negative regulation of membrane protein ...	5	3	1.24	0.10092	2.31343
GO:0051305	chromosome movement towards spindle pole	5	3	1.24	0.10092	2.31343
GO:0052205	modulation of molecular function in othe...	5	3	1.24	0.10092	2.31343
GO:0052428	modulation by host of symbiont molecular...	5	3	1.24	0.10092	2.31343
GO:0060052	neurofilament cytoskeleton organization	5	3	1.24	0.10092	2.31343
GO:0060315	negative regulation of ryanodine-sensiti...	5	3	1.24	0.10092	2.31343
GO:0060385	axonogenesis involved in innervation	5	3	1.24	0.10092	2.31343
GO:0060762	regulation of branching involved in mamm...	5	3	1.24	0.10092	2.31343
GO:0060763	mammary duct terminal end bud growth	5	3	1.24	0.10092	2.31343
GO:0060839	endothelial cell fate commitment	5	3	1.24	0.10092	2.31343
GO:0061303	cornea development in camera-type eye	5	3	1.24	0.10092	2.31343
GO:0061551	trigeminal ganglion development	5	3	1.24	0.10092	2.31343
GO:0070934	CRD-mediated mRNA stabilization	5	3	1.24	0.10092	2.31343
GO:0070940	dephosphorylation of RNA polymerase II C...	5	3	1.24	0.10092	2.31343
GO:0071500	cellular response to nitrosative stress	5	3	1.24	0.10092	2.31343
GO:0075294	positive regulation by symbiont of entry...	5	3	1.24	0.10092	2.31343
GO:0090027	negative regulation of monocyte chemotax...	5	3	1.24	0.10092	2.31343
GO:0097646	calcitonin family receptor signaling pat...	5	3	1.24	0.10092	2.31343
GO:0098903	regulation of membrane repolarization du...	5	3	1.24	0.10092	2.31343
GO:0140507	granzyme-mediated programmed cell death ...	5	3	1.24	0.10092	2.31343
GO:1900086	positive regulation of peptidyl-tyrosine...	5	3	1.24	0.10092	2.31343
GO:1902031	regulation of NADP metabolic process	5	3	1.24	0.10092	2.31343
GO:1902730	positive regulation of proteoglycan bios...	5	3	1.24	0.10092	2.31343
GO:1903012	positive regulation of bone development	5	3	1.24	0.10092	2.31343
GO:1903243	negative regulation of cardiac muscle hy...	5	3	1.24	0.10092	2.31343
GO:1903365	regulation of fear response	5	3	1.24	0.10092	2.31343
GO:1903626	positive regulation of DNA catabolic pro...	5	3	1.24	0.10092	2.31343
GO:1904636	response to ionomycin	5	3	1.24	0.10092	2.31343
GO:1904637	cellular response to ionomycin	5	3	1.24	0.10092	2.31343
GO:1905203	regulation of connective tissue replacem...	5	3	1.24	0.10092	2.31343
GO:1905448	positive regulation of mitochondrial ATP...	5	3	1.24	0.10092	2.31343
GO:1905563	negative regulation of vascular endothel...	5	3	1.24	0.10092	2.31343
GO:1990034	calcium ion export across plasma membran...	5	3	1.24	0.10092	2.31343
GO:1990169	stress response to copper ion	5	3	1.24	0.10092	2.31343
GO:1990961	xenobiotic detoxification by transmembra...	5	3	1.24	0.10092	2.31343
GO:2000394	positive regulation of lamellipodium mor...	5	3	1.24	0.10092	2.31343
GO:2000535	regulation of entry of bacterium into ho...	5	3	1.24	0.10092	2.31343
GO:2000659	regulation of interleukin-1-mediated sig...	5	3	1.24	0.10092	2.31343
GO:2000675	negative regulation of type B pancreatic...	5	3	1.24	0.10092	2.31343
GO:2000822	regulation of behavioral fear response	5	3	1.24	0.10092	2.31343
GO:0010970	transport along microtubule	145	43	35.9	0.10215	1.19722
GO:0031058	positive regulation of histone modificat...	90	28	22.28	0.10228	1.25559
GO:0032092	positive regulation of protein binding	90	28	22.28	0.10228	1.25559
GO:0035282	segmentation	72	23	17.82	0.10229	1.28906
GO:0009200	deoxyribonucleoside triphosphate metabol...	17	7	4.21	0.10242	1.64733
GO:0014887	cardiac muscle adaptation	17	7	4.21	0.10242	1.64733
GO:0019369	arachidonic acid metabolic process	17	7	4.21	0.10242	1.64733
GO:0019985	translesion synthesis	17	7	4.21	0.10242	1.64733
GO:0030728	ovulation	17	7	4.21	0.10242	1.64733
GO:0030903	notochord development	17	7	4.21	0.10242	1.64733
GO:0034123	positive regulation of toll-like recepto...	17	7	4.21	0.10242	1.64733
GO:0043567	regulation of insulin-like growth factor...	17	7	4.21	0.10242	1.64733
GO:0048485	sympathetic nervous system development	17	7	4.21	0.10242	1.64733
GO:0051043	regulation of membrane protein ectodomai...	17	7	4.21	0.10242	1.64733
GO:0071800	podosome assembly	17	7	4.21	0.10242	1.64733
GO:1901626	regulation of postsynaptic membrane orga...	17	7	4.21	0.10242	1.64733
GO:1903214	regulation of protein targeting to mitoc...	17	7	4.21	0.10242	1.64733
GO:2000269	regulation of fibroblast apoptotic proce...	17	7	4.21	0.10242	1.64733
GO:2000726	negative regulation of cardiac muscle ce...	17	7	4.21	0.10242	1.64733
GO:0042098	T cell proliferation	134	40	33.17	0.10304	1.20529
GO:0055086	nucleobase-containing small molecule met...	372	103	92.09	0.10312	1.11834
GO:0099111	microtubule-based transport	160	47	39.61	0.10343	1.1861
GO:0032965	regulation of collagen biosynthetic proc...	37	13	9.16	0.10396	1.41469
GO:0055023	positive regulation of cardiac muscle ti...	37	13	9.16	0.10396	1.41469
GO:0009060	aerobic respiration	65	21	16.09	0.10411	1.30327
GO:0006605	protein targeting	239	68	59.17	0.10481	1.14898
GO:0031667	response to nutrient levels	239	68	59.17	0.10481	1.14898
GO:0051492	regulation of stress fiber assembly	83	26	20.55	0.10504	1.26392
GO:0002312	B cell activation involved in immune res...	58	19	14.36	0.10548	1.32089
GO:0006140	regulation of nucleotide metabolic proce...	58	19	14.36	0.10548	1.32089
GO:0032418	lysosome localization	58	19	14.36	0.10548	1.32089
GO:0042310	vasoconstriction	58	19	14.36	0.10548	1.32089
GO:0046605	regulation of centrosome cycle	58	19	14.36	0.10548	1.32089
GO:1901019	regulation of calcium ion transmembrane ...	58	19	14.36	0.10548	1.32089
GO:0032496	response to lipopolysaccharide	164	48	40.6	0.10580	1.18182
GO:0050773	regulation of dendrite development	164	48	40.6	0.10580	1.18182
GO:0002292	T cell differentiation involved in immun...	44	15	10.89	0.10584	1.37398
GO:0002637	regulation of immunoglobulin production	44	15	10.89	0.10584	1.37398
GO:0019229	regulation of vasoconstriction	44	15	10.89	0.10584	1.37398
GO:0050873	brown fat cell differentiation	44	15	10.89	0.10584	1.37398
GO:0050885	neuromuscular process controlling balanc...	44	15	10.89	0.10584	1.37398
GO:0002532	production of molecular mediator involve...	51	17	12.63	0.10616	1.34328
GO:0030042	actin filament depolymerization	51	17	12.63	0.10616	1.34328
GO:0033559	unsaturated fatty acid metabolic process	51	17	12.63	0.10616	1.34328
GO:0034754	cellular hormone metabolic process	51	17	12.63	0.10616	1.34328
GO:0035904	aorta development	51	17	12.63	0.10616	1.34328
GO:0031331	positive regulation of cellular cataboli...	342	95	84.67	0.10670	1.12186
GO:0043433	negative regulation of DNA-binding trans...	127	38	31.44	0.10674	1.20799
GO:0001958	endochondral ossification	27	10	6.68	0.10720	1.48968
GO:0007193	adenylate cyclase-inhibiting G protein-c...	27	10	6.68	0.10720	1.48968
GO:0009124	nucleoside monophosphate biosynthetic pr...	27	10	6.68	0.10720	1.48968
GO:0036075	replacement ossification	27	10	6.68	0.10720	1.48968
GO:0044275	cellular carbohydrate catabolic process	27	10	6.68	0.10720	1.48968
GO:0046677	response to antibiotic	27	10	6.68	0.10720	1.48968
GO:0055078	sodium ion homeostasis	27	10	6.68	0.10720	1.48968
GO:0061384	heart trabecula morphogenesis	27	10	6.68	0.10720	1.48968
GO:0071168	protein localization to chromatin	27	10	6.68	0.10720	1.48968
GO:0099563	modification of synaptic structure	27	10	6.68	0.10720	1.48968
GO:1905314	semi-lunar valve development	27	10	6.68	0.10720	1.48968
GO:0000212	meiotic spindle organization	14	6	3.47	0.10729	1.70868
GO:0002483	antigen processing and presentation of e...	14	6	3.47	0.10729	1.70868
GO:0003159	morphogenesis of an endothelium	14	6	3.47	0.10729	1.70868
GO:0003215	cardiac right ventricle morphogenesis	14	6	3.47	0.10729	1.70868
GO:0007076	mitotic chromosome condensation	14	6	3.47	0.10729	1.70868
GO:0010996	response to auditory stimulus	14	6	3.47	0.10729	1.70868
GO:0019885	antigen processing and presentation of e...	14	6	3.47	0.10729	1.70868
GO:0031643	positive regulation of myelination	14	6	3.47	0.10729	1.70868
GO:0032042	mitochondrial DNA metabolic process	14	6	3.47	0.10729	1.70868
GO:0032310	prostaglandin secretion	14	6	3.47	0.10729	1.70868
GO:0035988	chondrocyte proliferation	14	6	3.47	0.10729	1.70868
GO:0043517	positive regulation of DNA damage respon...	14	6	3.47	0.10729	1.70868
GO:0044068	modulation by symbiont of host cellular ...	14	6	3.47	0.10729	1.70868
GO:0044827	modulation by host of viral genome repli...	14	6	3.47	0.10729	1.70868
GO:0044851	hair cycle phase	14	6	3.47	0.10729	1.70868
GO:0046033	AMP metabolic process	14	6	3.47	0.10729	1.70868
GO:0046112	nucleobase biosynthetic process	14	6	3.47	0.10729	1.70868
GO:0048266	behavioral response to pain	14	6	3.47	0.10729	1.70868
GO:0048715	negative regulation of oligodendrocyte d...	14	6	3.47	0.10729	1.70868
GO:0050872	white fat cell differentiation	14	6	3.47	0.10729	1.70868
GO:0051797	regulation of hair follicle development	14	6	3.47	0.10729	1.70868
GO:0061154	endothelial tube morphogenesis	14	6	3.47	0.10729	1.70868
GO:0071696	ectodermal placode development	14	6	3.47	0.10729	1.70868
GO:0071801	regulation of podosome assembly	14	6	3.47	0.10729	1.70868
GO:0090336	positive regulation of brown fat cell di...	14	6	3.47	0.10729	1.70868
GO:0098885	modification of postsynaptic actin cytos...	14	6	3.47	0.10729	1.70868
GO:1902969	mitotic DNA replication	14	6	3.47	0.10729	1.70868
GO:1901565	organonitrogen compound catabolic proces...	983	260	243.35	0.10738	1.06839
GO:0015031	protein transport	1420	371	351.53	0.10813	1.05537
GO:0006913	nucleocytoplasmic transport	266	75	65.85	0.10815	1.13874
GO:0051169	nuclear transport	266	75	65.85	0.10815	1.13874
GO:0006139	nucleobase-containing compound metabolic...	4050	1031	1002.61	0.10854	1.02831
GO:0030518	intracellular steroid hormone receptor s...	87	27	21.54	0.10973	1.25231
GO:0071706	tumor necrosis factor superfamily cytoki...	87	27	21.54	0.10973	1.25231
GO:0008625	extrinsic apoptotic signaling pathway vi...	69	22	17.08	0.11010	1.28638
GO:0000056	ribosomal small subunit export from nucl...	8	4	1.98	0.11039	1.97115
GO:0001820	serotonin secretion	8	4	1.98	0.11039	1.97115
GO:0002830	positive regulation of type 2 immune res...	8	4	1.98	0.11039	1.97115
GO:0006883	cellular sodium ion homeostasis	8	4	1.98	0.11039	1.97115
GO:0010232	vascular transport	8	4	1.98	0.11039	1.97115
GO:0010637	negative regulation of mitochondrial fus...	8	4	1.98	0.11039	1.97115
GO:0010940	positive regulation of necrotic cell dea...	8	4	1.98	0.11039	1.97115
GO:0015865	purine nucleotide transport	8	4	1.98	0.11039	1.97115
GO:0031223	auditory behavior	8	4	1.98	0.11039	1.97115
GO:0032070	regulation of deoxyribonuclease activity	8	4	1.98	0.11039	1.97115
GO:0033240	positive regulation of cellular amine me...	8	4	1.98	0.11039	1.97115
GO:0033689	negative regulation of osteoblast prolif...	8	4	1.98	0.11039	1.97115
GO:0034334	adherens junction maintenance	8	4	1.98	0.11039	1.97115
GO:0035581	sequestering of extracellular ligand fro...	8	4	1.98	0.11039	1.97115
GO:0035641	locomotory exploration behavior	8	4	1.98	0.11039	1.97115
GO:0043173	nucleotide salvage	8	4	1.98	0.11039	1.97115
GO:0043653	mitochondrial fragmentation involved in ...	8	4	1.98	0.11039	1.97115
GO:0044829	positive regulation by host of viral gen...	8	4	1.98	0.11039	1.97115
GO:0045144	meiotic sister chromatid segregation	8	4	1.98	0.11039	1.97115
GO:0045605	negative regulation of epidermal cell di...	8	4	1.98	0.11039	1.97115
GO:0048549	positive regulation of pinocytosis	8	4	1.98	0.11039	1.97115
GO:0051177	meiotic sister chromatid cohesion	8	4	1.98	0.11039	1.97115
GO:0051280	negative regulation of release of seques...	8	4	1.98	0.11039	1.97115
GO:0051503	adenine nucleotide transport	8	4	1.98	0.11039	1.97115
GO:0051683	establishment of Golgi localization	8	4	1.98	0.11039	1.97115
GO:0051873	killing by host of symbiont cells	8	4	1.98	0.11039	1.97115
GO:0051901	positive regulation of mitochondrial dep...	8	4	1.98	0.11039	1.97115
GO:0052646	alditol phosphate metabolic process	8	4	1.98	0.11039	1.97115
GO:0060028	convergent extension involved in axis el...	8	4	1.98	0.11039	1.97115
GO:0060710	chorio-allantoic fusion	8	4	1.98	0.11039	1.97115
GO:0070827	chromatin maintenance	8	4	1.98	0.11039	1.97115
GO:0072124	regulation of glomerular mesangial cell ...	8	4	1.98	0.11039	1.97115
GO:0072148	epithelial cell fate commitment	8	4	1.98	0.11039	1.97115
GO:0072672	neutrophil extravasation	8	4	1.98	0.11039	1.97115
GO:0086103	G protein-coupled receptor signaling pat...	8	4	1.98	0.11039	1.97115
GO:0090091	positive regulation of extracellular mat...	8	4	1.98	0.11039	1.97115
GO:0090185	negative regulation of kidney developmen...	8	4	1.98	0.11039	1.97115
GO:0090235	regulation of metaphase plate congressio...	8	4	1.98	0.11039	1.97115
GO:0097384	cellular lipid biosynthetic process	8	4	1.98	0.11039	1.97115
GO:0098532	histone H3-K27 trimethylation	8	4	1.98	0.11039	1.97115
GO:0098911	regulation of ventricular cardiac muscle...	8	4	1.98	0.11039	1.97115
GO:0150079	negative regulation of neuroinflammatory...	8	4	1.98	0.11039	1.97115
GO:1900118	negative regulation of execution phase o...	8	4	1.98	0.11039	1.97115
GO:1900122	positive regulation of receptor binding	8	4	1.98	0.11039	1.97115
GO:1901029	negative regulation of mitochondrial out...	8	4	1.98	0.11039	1.97115
GO:1904350	regulation of protein catabolic process ...	8	4	1.98	0.11039	1.97115
GO:1905050	positive regulation of metallopeptidase ...	8	4	1.98	0.11039	1.97115
GO:1905651	regulation of artery morphogenesis	8	4	1.98	0.11039	1.97115
GO:2000018	regulation of male gonad development	8	4	1.98	0.11039	1.97115
GO:2000121	regulation of removal of superoxide radi...	8	4	1.98	0.11039	1.97115
GO:2000807	regulation of synaptic vesicle clusterin...	8	4	1.98	0.11039	1.97115
GO:1904375	regulation of protein localization to ce...	120	36	29.71	0.11056	1.211
GO:0000727	double-strand break repair via break-ind...	11	5	2.72	0.11065	1.80851
GO:0002475	antigen processing and presentation via ...	11	5	2.72	0.11065	1.80851
GO:0003222	ventricular trabecula myocardium morphog...	11	5	2.72	0.11065	1.80851
GO:0003263	cardioblast proliferation	11	5	2.72	0.11065	1.80851
GO:0003264	regulation of cardioblast proliferation	11	5	2.72	0.11065	1.80851
GO:0009264	deoxyribonucleotide catabolic process	11	5	2.72	0.11065	1.80851
GO:0010635	regulation of mitochondrial fusion	11	5	2.72	0.11065	1.80851
GO:0014745	negative regulation of muscle adaptation	11	5	2.72	0.11065	1.80851
GO:0030836	positive regulation of actin filament de...	11	5	2.72	0.11065	1.80851
GO:0035358	regulation of peroxisome proliferator ac...	11	5	2.72	0.11065	1.80851
GO:0042541	hemoglobin biosynthetic process	11	5	2.72	0.11065	1.80851
GO:0042762	regulation of sulfur metabolic process	11	5	2.72	0.11065	1.80851
GO:0042983	amyloid precursor protein biosynthetic p...	11	5	2.72	0.11065	1.80851
GO:0042984	regulation of amyloid precursor protein ...	11	5	2.72	0.11065	1.80851
GO:0043922	negative regulation by host of viral tra...	11	5	2.72	0.11065	1.80851
GO:0045091	regulation of single stranded viral RNA ...	11	5	2.72	0.11065	1.80851
GO:0045109	intermediate filament organization	11	5	2.72	0.11065	1.80851
GO:0045683	negative regulation of epidermis develop...	11	5	2.72	0.11065	1.80851
GO:0046641	positive regulation of alpha-beta T cell...	11	5	2.72	0.11065	1.80851
GO:0048103	somatic stem cell division	11	5	2.72	0.11065	1.80851
GO:0055003	cardiac myofibril assembly	11	5	2.72	0.11065	1.80851
GO:0060068	vagina development	11	5	2.72	0.11065	1.80851
GO:0061052	negative regulation of cell growth invol...	11	5	2.72	0.11065	1.80851
GO:0070206	protein trimerization	11	5	2.72	0.11065	1.80851
GO:0070213	protein auto-ADP-ribosylation	11	5	2.72	0.11065	1.80851
GO:0070234	positive regulation of T cell apoptotic ...	11	5	2.72	0.11065	1.80851
GO:0072697	protein localization to cell cortex	11	5	2.72	0.11065	1.80851
GO:1901298	regulation of hydrogen peroxide-mediated...	11	5	2.72	0.11065	1.80851
GO:1901550	regulation of endothelial cell developme...	11	5	2.72	0.11065	1.80851
GO:1901841	regulation of high voltage-gated calcium...	11	5	2.72	0.11065	1.80851
GO:1903140	regulation of establishment of endotheli...	11	5	2.72	0.11065	1.80851
GO:2000479	regulation of cAMP-dependent protein kin...	11	5	2.72	0.11065	1.80851
GO:2000696	regulation of epithelial cell differenti...	11	5	2.72	0.11065	1.80851
GO:0006119	oxidative phosphorylation	98	30	24.26	0.11071	1.23563
GO:0048814	regulation of dendrite morphogenesis	98	30	24.26	0.11071	1.23563
GO:0007272	ensheathment of neurons	109	33	26.98	0.11092	1.2223
GO:0008366	axon ensheathment	109	33	26.98	0.11092	1.2223
GO:0030968	endoplasmic reticulum unfolded protein r...	62	20	15.35	0.11220	1.30097
GO:0033555	multicellular organismal response to str...	62	20	15.35	0.11220	1.30097
GO:0097756	negative regulation of blood vessel diam...	62	20	15.35	0.11220	1.30097
GO:0002067	glandular epithelial cell differentiatio...	34	12	8.42	0.11228	1.42019
GO:0050685	positive regulation of mRNA processing	34	12	8.42	0.11228	1.42019
GO:0061028	establishment of endothelial barrier	34	12	8.42	0.11228	1.42019
GO:0090049	regulation of cell migration involved in...	34	12	8.42	0.11228	1.42019
GO:0071692	protein localization to extracellular re...	320	89	79.22	0.11252	1.1233
GO:0034394	protein localization to cell surface	55	18	13.62	0.11381	1.31924
GO:1901862	negative regulation of muscle tissue dev...	55	18	13.62	0.11381	1.31924
GO:0010596	negative regulation of endothelial cell ...	41	14	10.15	0.11439	1.37561
GO:0010972	negative regulation of G2/M transition o...	41	14	10.15	0.11439	1.37561
GO:0030858	positive regulation of epithelial cell d...	41	14	10.15	0.11439	1.37561
GO:0043618	regulation of transcription from RNA pol...	41	14	10.15	0.11439	1.37561
GO:0051489	regulation of filopodium assembly	41	14	10.15	0.11439	1.37561
GO:0060428	lung epithelium development	41	14	10.15	0.11439	1.37561
GO:1903202	negative regulation of oxidative stress-...	41	14	10.15	0.11439	1.37561
GO:0031396	regulation of protein ubiquitination	195	56	48.27	0.11450	1.15981
GO:0006813	potassium ion transport	113	34	27.97	0.11451	1.21482
GO:0034401	chromatin organization involved in regul...	113	34	27.97	0.11451	1.21482
GO:0045834	positive regulation of lipid metabolic p...	113	34	27.97	0.11451	1.21482
GO:0062013	positive regulation of small molecule me...	113	34	27.97	0.11451	1.21482
GO:0042113	B cell activation	165	48	40.85	0.11466	1.1746
GO:0010656	negative regulation of muscle cell apopt...	48	16	11.88	0.11468	1.34391
GO:0043297	apical junction assembly	48	16	11.88	0.11468	1.34391
GO:1902373	negative regulation of mRNA catabolic pr...	48	16	11.88	0.11468	1.34391
GO:0016052	carbohydrate catabolic process	102	31	25.25	0.11471	1.22682
GO:0017038	protein import	180	52	44.56	0.11478	1.16659
GO:0000578	embryonic axis specification	24	9	5.94	0.11533	1.50662
GO:0010458	exit from mitosis	24	9	5.94	0.11533	1.50662
GO:0010737	protein kinase A signaling	24	9	5.94	0.11533	1.50662
GO:0014047	glutamate secretion	24	9	5.94	0.11533	1.50662
GO:0045214	sarcomere organization	24	9	5.94	0.11533	1.50662
GO:1902175	regulation of oxidative stress-induced i...	24	9	5.94	0.11533	1.50662
GO:1902622	regulation of neutrophil migration	24	9	5.94	0.11533	1.50662
GO:2000727	positive regulation of cardiac muscle ce...	24	9	5.94	0.11533	1.50662
GO:0008593	regulation of Notch signaling pathway	73	23	18.07	0.11580	1.27133
GO:0046889	positive regulation of lipid biosyntheti...	73	23	18.07	0.11580	1.27133
GO:0034599	cellular response to oxidative stress	233	66	57.68	0.11638	1.14399
GO:0009749	response to glucose	128	38	31.69	0.11696	1.19849
GO:0006310	DNA recombination	237	67	58.67	0.11800	1.14174
GO:0050777	negative regulation of immune response	95	29	23.52	0.11858	1.23201
GO:0002456	T cell mediated immunity	66	21	16.34	0.11858	1.28345
GO:0048477	oogenesis	66	21	16.34	0.11858	1.28345
GO:0035966	response to topologically incorrect prot...	132	39	32.68	0.12002	1.1928
GO:0010675	regulation of cellular carbohydrate meta...	121	36	29.95	0.12135	1.20133
GO:0001953	negative regulation of cell-matrix adhes...	31	11	7.67	0.12140	1.42857
GO:0006636	unsaturated fatty acid biosynthetic proc...	31	11	7.67	0.12140	1.42857
GO:0007588	excretion	31	11	7.67	0.12140	1.42857
GO:0014888	striated muscle adaptation	31	11	7.67	0.12140	1.42857
GO:0030901	midbrain development	31	11	7.67	0.12140	1.42857
GO:0043090	amino acid import	31	11	7.67	0.12140	1.42857
GO:0046638	positive regulation of alpha-beta T cell...	31	11	7.67	0.12140	1.42857
GO:0050982	detection of mechanical stimulus	31	11	7.67	0.12140	1.42857
GO:1903727	positive regulation of phospholipid meta...	31	11	7.67	0.12140	1.42857
GO:2000758	positive regulation of peptidyl-lysine a...	31	11	7.67	0.12140	1.42857
GO:1902750	negative regulation of cell cycle G2/M p...	52	17	12.87	0.12293	1.31843
GO:0001960	negative regulation of cytokine-mediated...	38	13	9.41	0.12378	1.3775
GO:0060119	inner ear receptor cell development	38	13	9.41	0.12378	1.3775
GO:0060421	positive regulation of heart growth	38	13	9.41	0.12378	1.3775
GO:0097178	ruffle assembly	38	13	9.41	0.12378	1.3775
GO:1902930	regulation of alcohol biosynthetic proce...	38	13	9.41	0.12378	1.3775
GO:0030705	cytoskeleton-dependent intracellular tra...	166	48	41.09	0.12399	1.16776
GO:0002526	acute inflammatory response	45	15	11.14	0.12401	1.34342
GO:0017145	stem cell division	45	15	11.14	0.12401	1.34342
GO:0090342	regulation of cell aging	45	15	11.14	0.12401	1.34342
GO:0120193	tight junction organization	45	15	11.14	0.12401	1.34342
GO:1902883	negative regulation of response to oxida...	45	15	11.14	0.12401	1.34342
GO:0002474	antigen processing and presentation of p...	21	8	5.2	0.12404	1.5283
GO:0003176	aortic valve development	21	8	5.2	0.12404	1.5283
GO:0003181	atrioventricular valve morphogenesis	21	8	5.2	0.12404	1.5283
GO:0006221	pyrimidine nucleotide biosynthetic proce...	21	8	5.2	0.12404	1.5283
GO:0021602	cranial nerve morphogenesis	21	8	5.2	0.12404	1.5283
GO:0032647	regulation of interferon-alpha productio...	21	8	5.2	0.12404	1.5283
GO:0035025	positive regulation of Rho protein signa...	21	8	5.2	0.12404	1.5283
GO:0050434	positive regulation of viral transcripti...	21	8	5.2	0.12404	1.5283
GO:0071548	response to dexamethasone	21	8	5.2	0.12404	1.5283
GO:1901522	positive regulation of transcription fro...	21	8	5.2	0.12404	1.5283
GO:1902668	negative regulation of axon guidance	21	8	5.2	0.12404	1.5283
GO:1902884	positive regulation of response to oxida...	21	8	5.2	0.12404	1.5283
GO:0006629	lipid metabolic process	858	227	212.41	0.12437	1.06866
GO:0045087	innate immune response	391	107	96.8	0.12455	1.10526
GO:0009205	purine ribonucleoside triphosphate metab...	70	22	17.33	0.12462	1.26793
GO:0045333	cellular respiration	140	41	34.66	0.12589	1.18239
GO:0031669	cellular response to nutrient levels	155	45	38.37	0.12640	1.17234
GO:0032680	regulation of tumor necrosis factor prod...	81	25	20.05	0.12644	1.24566
GO:0048565	digestive tract development	81	25	20.05	0.12644	1.24566
GO:1902652	secondary alcohol metabolic process	103	31	25.5	0.12678	1.21484
GO:0043401	steroid hormone mediated signaling pathw...	92	28	22.78	0.12703	1.22815
GO:0110020	regulation of actomyosin structure organ...	92	28	22.78	0.12703	1.22815
GO:0009746	response to hexose	129	38	31.94	0.12778	1.18914
GO:0018958	phenol-containing compound metabolic pro...	63	20	15.6	0.12780	1.28025
GO:0070972	protein localization to endoplasmic reti...	63	20	15.6	0.12780	1.28025
GO:0060249	anatomical structure homeostasis	311	86	76.99	0.12934	1.11688
GO:0048469	cell maturation	118	35	29.21	0.12940	1.19754
GO:0009199	ribonucleoside triphosphate metabolic pr...	74	23	18.32	0.13036	1.25407
GO:0009306	protein secretion	315	87	77.98	0.13052	1.11552
GO:0035592	establishment of protein localization to...	315	87	77.98	0.13052	1.11552
GO:0006446	regulation of translational initiation	56	18	13.86	0.13063	1.29656
GO:0030837	negative regulation of actin filament po...	56	18	13.86	0.13063	1.29656
GO:0043954	cellular component maintenance	56	18	13.86	0.13063	1.29656
GO:1903901	negative regulation of viral life cycle	56	18	13.86	0.13063	1.29656
GO:1904356	regulation of telomere maintenance via t...	56	18	13.86	0.13063	1.29656
GO:1903364	positive regulation of cellular protein ...	133	39	32.93	0.13085	1.18377
GO:0002706	regulation of lymphocyte mediated immuni...	96	29	23.77	0.13139	1.2191
GO:0006941	striated muscle contraction	96	29	23.77	0.13139	1.2191
GO:0008203	cholesterol metabolic process	96	29	23.77	0.13139	1.2191
GO:0015718	monocarboxylic acid transport	96	29	23.77	0.13139	1.2191
GO:0051588	regulation of neurotransmitter transport	96	29	23.77	0.13139	1.2191
GO:0001782	B cell homeostasis	28	10	6.93	0.13141	1.4367
GO:0006220	pyrimidine nucleotide metabolic process	28	10	6.93	0.13141	1.4367
GO:0007143	female meiotic nuclear division	28	10	6.93	0.13141	1.4367
GO:0010667	negative regulation of cardiac muscle ce...	28	10	6.93	0.13141	1.4367
GO:0018126	protein hydroxylation	28	10	6.93	0.13141	1.4367
GO:0035066	positive regulation of histone acetylati...	28	10	6.93	0.13141	1.4367
GO:0040018	positive regulation of multicellular org...	28	10	6.93	0.13141	1.4367
GO:0043114	regulation of vascular permeability	28	10	6.93	0.13141	1.4367
GO:0045777	positive regulation of blood pressure	28	10	6.93	0.13141	1.4367
GO:0046456	icosanoid biosynthetic process	28	10	6.93	0.13141	1.4367
GO:0061756	leukocyte adhesion to vascular endotheli...	28	10	6.93	0.13141	1.4367
GO:0061900	glial cell activation	28	10	6.93	0.13141	1.4367
GO:0030073	insulin secretion	148	43	36.64	0.13144	1.17311
GO:0043489	RNA stabilization	49	16	12.13	0.13291	1.31643
GO:0006656	phosphatidylcholine biosynthetic process	18	7	4.46	0.13328	1.55702
GO:0006925	inflammatory cell apoptotic process	18	7	4.46	0.13328	1.55702
GO:0010738	regulation of protein kinase A signaling	18	7	4.46	0.13328	1.55702
GO:0010863	positive regulation of phospholipase C a...	18	7	4.46	0.13328	1.55702
GO:0019731	antibacterial humoral response	18	7	4.46	0.13328	1.55702
GO:0032689	negative regulation of interferon-gamma ...	18	7	4.46	0.13328	1.55702
GO:0034501	protein localization to kinetochore	18	7	4.46	0.13328	1.55702
GO:0044331	cell-cell adhesion mediated by cadherin	18	7	4.46	0.13328	1.55702
GO:0070168	negative regulation of biomineral tissue...	18	7	4.46	0.13328	1.55702
GO:0071549	cellular response to dexamethasone stimu...	18	7	4.46	0.13328	1.55702
GO:0099149	regulation of postsynaptic neurotransmit...	18	7	4.46	0.13328	1.55702
GO:0110150	negative regulation of biomineralization	18	7	4.46	0.13328	1.55702
GO:1901020	negative regulation of calcium ion trans...	18	7	4.46	0.13328	1.55702
GO:1901032	negative regulation of response to react...	18	7	4.46	0.13328	1.55702
GO:1903055	positive regulation of extracellular mat...	18	7	4.46	0.13328	1.55702
GO:1903206	negative regulation of hydrogen peroxide...	18	7	4.46	0.13328	1.55702
GO:1904994	regulation of leukocyte adhesion to vasc...	18	7	4.46	0.13328	1.55702
GO:2000738	positive regulation of stem cell differe...	18	7	4.46	0.13328	1.55702
GO:0010259	multicellular organism aging	35	12	8.66	0.13412	1.38128
GO:0031572	G2 DNA damage checkpoint	35	12	8.66	0.13412	1.38128
GO:0045197	establishment or maintenance of epitheli...	35	12	8.66	0.13412	1.38128
GO:0045581	negative regulation of T cell differenti...	35	12	8.66	0.13412	1.38128
GO:0050918	positive chemotaxis	35	12	8.66	0.13412	1.38128
GO:0071526	semaphorin-plexin signaling pathway	35	12	8.66	0.13412	1.38128
GO:0002702	positive regulation of production of mol...	67	21	16.59	0.13420	1.26423
GO:0006801	superoxide metabolic process	42	14	10.4	0.13427	1.34286
GO:0038066	p38MAPK cascade	42	14	10.4	0.13427	1.34286
GO:0042149	cellular response to glucose starvation	42	14	10.4	0.13427	1.34286
GO:0043666	regulation of phosphoprotein phosphatase...	42	14	10.4	0.13427	1.34286
GO:1900408	negative regulation of cellular response...	42	14	10.4	0.13427	1.34286
GO:2000514	regulation of CD4-positive, alpha-beta T...	42	14	10.4	0.13427	1.34286
GO:0006886	intracellular protein transport	825	218	204.24	0.13439	1.06734
GO:0090304	nucleic acid metabolic process	3737	950	925.13	0.13499	1.02688
GO:0002833	positive regulation of response to bioti...	100	30	24.76	0.13557	1.21078
GO:0007599	hemostasis	100	30	24.76	0.13557	1.21078
GO:0007338	single fertilization	78	24	19.31	0.13581	1.24163
GO:0050714	positive regulation of protein secretion	126	37	31.19	0.13604	1.18568
GO:0071805	potassium ion transmembrane transport	89	27	22.03	0.13614	1.22458
GO:0031056	regulation of histone modification	141	41	34.91	0.13672	1.17395
GO:0006396	RNA processing	802	212	198.54	0.13681	1.06776
GO:0009201	ribonucleoside triphosphate biosynthetic...	60	19	14.85	0.13785	1.27759
GO:0071222	cellular response to lipopolysaccharide	115	34	28.47	0.13800	1.19356
GO:0007018	microtubule-based movement	251	70	62.14	0.13875	1.12629
GO:0001659	temperature homeostasis	130	38	32.18	0.13920	1.1803
GO:0034284	response to monosaccharide	130	38	32.18	0.13920	1.1803
GO:0006109	regulation of carbohydrate metabolic pro...	145	42	35.9	0.13953	1.16944
GO:0006997	nucleus organization	104	31	25.75	0.13959	1.20309
GO:0009566	fertilization	104	31	25.75	0.13959	1.20309
GO:0031109	microtubule polymerization or depolymeri...	104	31	25.75	0.13959	1.20309
GO:0042129	regulation of T cell proliferation	104	31	25.75	0.13959	1.20309
GO:0051028	mRNA transport	104	31	25.75	0.13959	1.20309
GO:0006720	isoprenoid metabolic process	53	17	13.12	0.14115	1.29349
GO:1905268	negative regulation of chromatin organiz...	53	17	13.12	0.14115	1.29349
GO:0006323	DNA packaging	164	47	40.6	0.14168	1.15725
GO:0001556	oocyte maturation	25	9	6.19	0.14244	1.44674
GO:0001709	cell fate determination	25	9	6.19	0.14244	1.44674
GO:0005979	regulation of glycogen biosynthetic proc...	25	9	6.19	0.14244	1.44674
GO:0010962	regulation of glucan biosynthetic proces...	25	9	6.19	0.14244	1.44674
GO:0045907	positive regulation of vasoconstriction	25	9	6.19	0.14244	1.44674
GO:0048169	regulation of long-term neuronal synapti...	25	9	6.19	0.14244	1.44674
GO:0048841	regulation of axon extension involved in...	25	9	6.19	0.14244	1.44674
GO:0061050	regulation of cell growth involved in ca...	25	9	6.19	0.14244	1.44674
GO:0070979	protein K11-linked ubiquitination	25	9	6.19	0.14244	1.44674
GO:0071425	hematopoietic stem cell proliferation	25	9	6.19	0.14244	1.44674
GO:0086002	cardiac muscle cell action potential inv...	25	9	6.19	0.14244	1.44674
GO:0098884	postsynaptic neurotransmitter receptor i...	25	9	6.19	0.14244	1.44674
GO:0140239	postsynaptic endocytosis	25	9	6.19	0.14244	1.44674
GO:1901889	negative regulation of cell junction ass...	25	9	6.19	0.14244	1.44674
GO:1904357	negative regulation of telomere maintena...	25	9	6.19	0.14244	1.44674
GO:2000515	negative regulation of CD4-positive, alp...	25	9	6.19	0.14244	1.44674
GO:0009147	pyrimidine nucleoside triphosphate metab...	15	6	3.71	0.14291	1.60105
GO:0010954	positive regulation of protein processin...	15	6	3.71	0.14291	1.60105
GO:0019081	viral translation	15	6	3.71	0.14291	1.60105
GO:0021783	preganglionic parasympathetic fiber deve...	15	6	3.71	0.14291	1.60105
GO:0031294	lymphocyte costimulation	15	6	3.71	0.14291	1.60105
GO:0032511	late endosome to vacuole transport via m...	15	6	3.71	0.14291	1.60105
GO:0032673	regulation of interleukin-4 production	15	6	3.71	0.14291	1.60105
GO:0043094	cellular metabolic compound salvage	15	6	3.71	0.14291	1.60105
GO:0045793	positive regulation of cell size	15	6	3.71	0.14291	1.60105
GO:0045947	negative regulation of translational ini...	15	6	3.71	0.14291	1.60105
GO:0048557	embryonic digestive tract morphogenesis	15	6	3.71	0.14291	1.60105
GO:0060026	convergent extension	15	6	3.71	0.14291	1.60105
GO:0070296	sarcoplasmic reticulum calcium ion trans...	15	6	3.71	0.14291	1.60105
GO:0072673	lamellipodium morphogenesis	15	6	3.71	0.14291	1.60105
GO:0098810	neurotransmitter reuptake	15	6	3.71	0.14291	1.60105
GO:0099515	actin filament-based transport	15	6	3.71	0.14291	1.60105
GO:1900746	regulation of vascular endothelial growt...	15	6	3.71	0.14291	1.60105
GO:1901380	negative regulation of potassium ion tra...	15	6	3.71	0.14291	1.60105
GO:1904754	positive regulation of vascular associat...	15	6	3.71	0.14291	1.60105
GO:1905144	response to acetylcholine	15	6	3.71	0.14291	1.60105
GO:1905145	cellular response to acetylcholine	15	6	3.71	0.14291	1.60105
GO:0071322	cellular response to carbohydrate stimul...	108	32	26.74	0.14346	1.19598
GO:1902305	regulation of sodium ion transmembrane t...	46	15	11.39	0.14387	1.31419
GO:0006096	glycolytic process	64	20	15.84	0.14461	1.26098
GO:0006757	ATP generation from ADP	64	20	15.84	0.14461	1.26098
GO:0014031	mesenchymal cell development	64	20	15.84	0.14461	1.26098
GO:0014855	striated muscle cell proliferation	64	20	15.84	0.14461	1.26098
GO:0042733	embryonic digit morphogenesis	64	20	15.84	0.14461	1.26098
GO:1900006	positive regulation of dendrite developm...	97	29	24.01	0.14501	1.20697
GO:0010765	positive regulation of sodium ion transp...	32	11	7.92	0.14556	1.38404
GO:0015695	organic cation transport	32	11	7.92	0.14556	1.38404
GO:0031297	replication fork processing	32	11	7.92	0.14556	1.38404
GO:1902475	L-alpha-amino acid transmembrane transpo...	32	11	7.92	0.14556	1.38404
GO:0032881	regulation of polysaccharide metabolic p...	39	13	9.65	0.14558	1.34359
GO:0000018	regulation of DNA recombination	86	26	21.29	0.14594	1.2202
GO:0006090	pyruvate metabolic process	86	26	21.29	0.14594	1.2202
GO:0032640	tumor necrosis factor production	86	26	21.29	0.14594	1.2202
GO:0021954	central nervous system neuron developmen...	75	23	18.57	0.14596	1.23728
GO:0007186	G protein-coupled receptor signaling pat...	348	95	86.15	0.14664	1.10261
GO:1905952	regulation of lipid localization	112	33	27.73	0.14718	1.18936
GO:0002793	positive regulation of peptide secretion	142	41	35.15	0.14811	1.16596
GO:0007156	homophilic cell adhesion via plasma memb...	57	18	14.11	0.14881	1.27375
GO:0009206	purine ribonucleoside triphosphate biosy...	57	18	14.11	0.14881	1.27375
GO:1900542	regulation of purine nucleotide metaboli...	57	18	14.11	0.14881	1.27375
GO:0051054	positive regulation of DNA metabolic pro...	195	55	48.27	0.14907	1.13914
GO:0007187	G protein-coupled receptor signaling pat...	101	30	25	0.14917	1.1992
GO:0016125	sterol metabolic process	101	30	25	0.14917	1.1992
GO:0009755	hormone-mediated signaling pathway	116	34	28.72	0.15076	1.18321
GO:0045582	positive regulation of T cell differenti...	68	21	16.83	0.15096	1.24631
GO:1901983	regulation of protein acetylation	68	21	16.83	0.15096	1.24631
GO:1902600	proton transmembrane transport	68	21	16.83	0.15096	1.24631
GO:0051649	establishment of localization in cell	1631	421	403.77	0.15168	1.04266
GO:0002825	regulation of T-helper 1 type immune res...	12	5	2.97	0.15254	1.66124
GO:0006144	purine nucleobase metabolic process	12	5	2.97	0.15254	1.66124
GO:0006862	nucleotide transport	12	5	2.97	0.15254	1.66124
GO:0007614	short-term memory	12	5	2.97	0.15254	1.66124
GO:0009143	nucleoside triphosphate catabolic proces...	12	5	2.97	0.15254	1.66124
GO:0010878	cholesterol storage	12	5	2.97	0.15254	1.66124
GO:0014041	regulation of neuron maturation	12	5	2.97	0.15254	1.66124
GO:0014733	regulation of skeletal muscle adaptation	12	5	2.97	0.15254	1.66124
GO:0017014	protein nitrosylation	12	5	2.97	0.15254	1.66124
GO:0030953	astral microtubule organization	12	5	2.97	0.15254	1.66124
GO:0032060	bleb assembly	12	5	2.97	0.15254	1.66124
GO:0032799	low-density lipoprotein receptor particl...	12	5	2.97	0.15254	1.66124
GO:0033690	positive regulation of osteoblast prolif...	12	5	2.97	0.15254	1.66124
GO:0035791	platelet-derived growth factor receptor-...	12	5	2.97	0.15254	1.66124
GO:0039692	single stranded viral RNA replication vi...	12	5	2.97	0.15254	1.66124
GO:0045064	T-helper 2 cell differentiation	12	5	2.97	0.15254	1.66124
GO:0046485	ether lipid metabolic process	12	5	2.97	0.15254	1.66124
GO:0048102	autophagic cell death	12	5	2.97	0.15254	1.66124
GO:0048712	negative regulation of astrocyte differe...	12	5	2.97	0.15254	1.66124
GO:0051481	negative regulation of cytosolic calcium...	12	5	2.97	0.15254	1.66124
GO:0051956	negative regulation of amino acid transp...	12	5	2.97	0.15254	1.66124
GO:0061430	bone trabecula morphogenesis	12	5	2.97	0.15254	1.66124
GO:0090343	positive regulation of cell aging	12	5	2.97	0.15254	1.66124
GO:0140448	signaling receptor ligand precursor proc...	12	5	2.97	0.15254	1.66124
GO:0150146	cell junction disassembly	12	5	2.97	0.15254	1.66124
GO:1900016	negative regulation of cytokine producti...	12	5	2.97	0.15254	1.66124
GO:1900029	positive regulation of ruffle assembly	12	5	2.97	0.15254	1.66124
GO:1900044	regulation of protein K63-linked ubiquit...	12	5	2.97	0.15254	1.66124
GO:1902337	regulation of apoptotic process involved...	12	5	2.97	0.15254	1.66124
GO:1903729	regulation of plasma membrane organizati...	12	5	2.97	0.15254	1.66124
GO:0030593	neutrophil chemotaxis	50	16	12.38	0.15269	1.29006
GO:0031016	pancreas development	50	16	12.38	0.15269	1.29006
GO:0043462	regulation of ATPase activity	50	16	12.38	0.15269	1.29006
GO:0071806	protein transmembrane transport	50	16	12.38	0.15269	1.29006
GO:0033673	negative regulation of kinase activity	184	52	45.55	0.15305	1.14129
GO:0001550	ovarian cumulus expansion	3	2	0.74	0.15349	2.5
GO:0001887	selenium compound metabolic process	3	2	0.74	0.15349	2.5
GO:0001907	killing by symbiont of host cells	3	2	0.74	0.15349	2.5
GO:0001996	positive regulation of heart rate by epi...	3	2	0.74	0.15349	2.5
GO:0002038	positive regulation of L-glutamate impor...	3	2	0.74	0.15349	2.5
GO:0002232	leukocyte chemotaxis involved in inflamm...	3	2	0.74	0.15349	2.5
GO:0002434	immune complex clearance	3	2	0.74	0.15349	2.5
GO:0002481	antigen processing and presentation of e...	3	2	0.74	0.15349	2.5
GO:0002826	negative regulation of T-helper 1 type i...	3	2	0.74	0.15349	2.5
GO:0002842	positive regulation of T cell mediated i...	3	2	0.74	0.15349	2.5
GO:0003105	negative regulation of glomerular filtra...	3	2	0.74	0.15349	2.5
GO:0003164	His-Purkinje system development	3	2	0.74	0.15349	2.5
GO:0003166	bundle of His development	3	2	0.74	0.15349	2.5
GO:0003274	endocardial cushion fusion	3	2	0.74	0.15349	2.5
GO:0003357	noradrenergic neuron differentiation	3	2	0.74	0.15349	2.5
GO:0003365	establishment of cell polarity involved ...	3	2	0.74	0.15349	2.5
GO:0003430	growth plate cartilage chondrocyte growt...	3	2	0.74	0.15349	2.5
GO:0006172	ADP biosynthetic process	3	2	0.74	0.15349	2.5
GO:0006419	alanyl-tRNA aminoacylation	3	2	0.74	0.15349	2.5
GO:0006556	S-adenosylmethionine biosynthetic proces...	3	2	0.74	0.15349	2.5
GO:0006610	ribosomal protein import into nucleus	3	2	0.74	0.15349	2.5
GO:0006933	negative regulation of cell adhesion inv...	3	2	0.74	0.15349	2.5
GO:0007089	traversing start control point of mitoti...	3	2	0.74	0.15349	2.5
GO:0007567	parturition	3	2	0.74	0.15349	2.5
GO:0008291	acetylcholine metabolic process	3	2	0.74	0.15349	2.5
GO:0008315	G2/MI transition of meiotic cell cycle	3	2	0.74	0.15349	2.5
GO:0008592	regulation of Toll signaling pathway	3	2	0.74	0.15349	2.5
GO:0009073	aromatic amino acid family biosynthetic ...	3	2	0.74	0.15349	2.5
GO:0009189	deoxyribonucleoside diphosphate biosynth...	3	2	0.74	0.15349	2.5
GO:0009786	regulation of asymmetric cell division	3	2	0.74	0.15349	2.5
GO:0009996	negative regulation of cell fate specifi...	3	2	0.74	0.15349	2.5
GO:0010513	positive regulation of phosphatidylinosi...	3	2	0.74	0.15349	2.5
GO:0010693	negative regulation of alkaline phosphat...	3	2	0.74	0.15349	2.5
GO:0010760	negative regulation of macrophage chemot...	3	2	0.74	0.15349	2.5
GO:0010908	regulation of heparan sulfate proteoglyc...	3	2	0.74	0.15349	2.5
GO:0010909	positive regulation of heparan sulfate p...	3	2	0.74	0.15349	2.5
GO:0010957	negative regulation of vitamin D biosynt...	3	2	0.74	0.15349	2.5
GO:0014060	regulation of epinephrine secretion	3	2	0.74	0.15349	2.5
GO:0014835	myoblast differentiation involved in ske...	3	2	0.74	0.15349	2.5
GO:0014905	myoblast fusion involved in skeletal mus...	3	2	0.74	0.15349	2.5
GO:0015015	heparan sulfate proteoglycan biosyntheti...	3	2	0.74	0.15349	2.5
GO:0015889	cobalamin transport	3	2	0.74	0.15349	2.5
GO:0015961	diadenosine polyphosphate catabolic proc...	3	2	0.74	0.15349	2.5
GO:0017187	peptidyl-glutamic acid carboxylation	3	2	0.74	0.15349	2.5
GO:0018199	peptidyl-glutamine modification	3	2	0.74	0.15349	2.5
GO:0018214	protein carboxylation	3	2	0.74	0.15349	2.5
GO:0019371	cyclooxygenase pathway	3	2	0.74	0.15349	2.5
GO:0019614	catechol-containing compound catabolic p...	3	2	0.74	0.15349	2.5
GO:0019626	short-chain fatty acid catabolic process	3	2	0.74	0.15349	2.5
GO:0019747	regulation of isoprenoid metabolic proce...	3	2	0.74	0.15349	2.5
GO:0021564	vagus nerve development	3	2	0.74	0.15349	2.5
GO:0021648	vestibulocochlear nerve morphogenesis	3	2	0.74	0.15349	2.5
GO:0021773	striatal medium spiny neuron differentia...	3	2	0.74	0.15349	2.5
GO:0021852	pyramidal neuron migration	3	2	0.74	0.15349	2.5
GO:0022009	central nervous system vasculogenesis	3	2	0.74	0.15349	2.5
GO:0023016	signal transduction by trans-phosphoryla...	3	2	0.74	0.15349	2.5
GO:0030035	microspike assembly	3	2	0.74	0.15349	2.5
GO:0030592	DNA ADP-ribosylation	3	2	0.74	0.15349	2.5
GO:0030643	cellular phosphate ion homeostasis	3	2	0.74	0.15349	2.5
GO:0030997	regulation of centriole-centriole cohesi...	3	2	0.74	0.15349	2.5
GO:0031509	subtelomeric heterochromatin assembly	3	2	0.74	0.15349	2.5
GO:0032025	response to cobalt ion	3	2	0.74	0.15349	2.5
GO:0032119	sequestering of zinc ion	3	2	0.74	0.15349	2.5
GO:0032185	septin cytoskeleton organization	3	2	0.74	0.15349	2.5
GO:0032227	negative regulation of synaptic transmis...	3	2	0.74	0.15349	2.5
GO:0032379	positive regulation of intracellular lip...	3	2	0.74	0.15349	2.5
GO:0032382	positive regulation of intracellular ste...	3	2	0.74	0.15349	2.5
GO:0032385	positive regulation of intracellular cho...	3	2	0.74	0.15349	2.5
GO:0032687	negative regulation of interferon-alpha ...	3	2	0.74	0.15349	2.5
GO:0033140	negative regulation of peptidyl-serine p...	3	2	0.74	0.15349	2.5
GO:0033668	negative regulation by symbiont of host ...	3	2	0.74	0.15349	2.5
GO:0034154	toll-like receptor 7 signaling pathway	3	2	0.74	0.15349	2.5
GO:0034635	glutathione transport	3	2	0.74	0.15349	2.5
GO:0035262	gonad morphogenesis	3	2	0.74	0.15349	2.5
GO:0035583	sequestering of TGFbeta in extracellular...	3	2	0.74	0.15349	2.5
GO:0035622	intrahepatic bile duct development	3	2	0.74	0.15349	2.5
GO:0035801	adrenal cortex development	3	2	0.74	0.15349	2.5
GO:0035887	aortic smooth muscle cell differentiatio...	3	2	0.74	0.15349	2.5
GO:0035898	parathyroid hormone secretion	3	2	0.74	0.15349	2.5
GO:0035934	corticosterone secretion	3	2	0.74	0.15349	2.5
GO:0038098	sequestering of BMP from receptor via BM...	3	2	0.74	0.15349	2.5
GO:0038145	macrophage colony-stimulating factor sig...	3	2	0.74	0.15349	2.5
GO:0038146	chemokine (C-X-C motif) ligand 12 signal...	3	2	0.74	0.15349	2.5
GO:0038165	oncostatin-M-mediated signaling pathway	3	2	0.74	0.15349	2.5
GO:0039519	modulation by virus of host autophagy	3	2	0.74	0.15349	2.5
GO:0039526	modulation by virus of host apoptotic pr...	3	2	0.74	0.15349	2.5
GO:0042420	dopamine catabolic process	3	2	0.74	0.15349	2.5
GO:0042424	catecholamine catabolic process	3	2	0.74	0.15349	2.5
GO:0042701	progesterone secretion	3	2	0.74	0.15349	2.5
GO:0042939	tripeptide transport	3	2	0.74	0.15349	2.5
GO:0043096	purine nucleobase salvage	3	2	0.74	0.15349	2.5
GO:0043578	nuclear matrix organization	3	2	0.74	0.15349	2.5
GO:0044314	protein K27-linked ubiquitination	3	2	0.74	0.15349	2.5
GO:0044362	negative regulation of molecular functio...	3	2	0.74	0.15349	2.5
GO:0044878	mitotic cytokinesis checkpoint	3	2	0.74	0.15349	2.5
GO:0045041	protein import into mitochondrial interm...	3	2	0.74	0.15349	2.5
GO:0045188	regulation of circadian sleep/wake cycle...	3	2	0.74	0.15349	2.5
GO:0045345	positive regulation of MHC class I biosy...	3	2	0.74	0.15349	2.5
GO:0045963	negative regulation of dopamine metaboli...	3	2	0.74	0.15349	2.5
GO:0046061	dATP catabolic process	3	2	0.74	0.15349	2.5
GO:0046083	adenine metabolic process	3	2	0.74	0.15349	2.5
GO:0046084	adenine biosynthetic process	3	2	0.74	0.15349	2.5
GO:0046100	hypoxanthine metabolic process	3	2	0.74	0.15349	2.5
GO:0046101	hypoxanthine biosynthetic process	3	2	0.74	0.15349	2.5
GO:0046103	inosine biosynthetic process	3	2	0.74	0.15349	2.5
GO:0046121	deoxyribonucleoside catabolic process	3	2	0.74	0.15349	2.5
GO:0046122	purine deoxyribonucleoside metabolic pro...	3	2	0.74	0.15349	2.5
GO:0046125	pyrimidine deoxyribonucleoside metabolic...	3	2	0.74	0.15349	2.5
GO:0046137	negative regulation of vitamin metabolic...	3	2	0.74	0.15349	2.5
GO:0046208	spermine catabolic process	3	2	0.74	0.15349	2.5
GO:0046967	cytosol to endoplasmic reticulum transpo...	3	2	0.74	0.15349	2.5
GO:0046985	positive regulation of hemoglobin biosyn...	3	2	0.74	0.15349	2.5
GO:0048133	male germ-line stem cell asymmetric divi...	3	2	0.74	0.15349	2.5
GO:0048165	fused antrum stage	3	2	0.74	0.15349	2.5
GO:0048625	myoblast fate commitment	3	2	0.74	0.15349	2.5
GO:0048686	regulation of sprouting of injured axon	3	2	0.74	0.15349	2.5
GO:0048687	positive regulation of sprouting of inju...	3	2	0.74	0.15349	2.5
GO:0050748	negative regulation of lipoprotein metab...	3	2	0.74	0.15349	2.5
GO:0051309	female meiosis chromosome separation	3	2	0.74	0.15349	2.5
GO:0051459	regulation of corticotropin secretion	3	2	0.74	0.15349	2.5
GO:0051461	positive regulation of corticotropin sec...	3	2	0.74	0.15349	2.5
GO:0051466	positive regulation of corticotropin-rel...	3	2	0.74	0.15349	2.5
GO:0051582	positive regulation of neurotransmitter ...	3	2	0.74	0.15349	2.5
GO:0051620	norepinephrine uptake	3	2	0.74	0.15349	2.5
GO:0051665	membrane raft localization	3	2	0.74	0.15349	2.5
GO:0051884	regulation of timing of anagen	3	2	0.74	0.15349	2.5
GO:0051902	negative regulation of mitochondrial dep...	3	2	0.74	0.15349	2.5
GO:0052041	negative regulation by symbiont of host ...	3	2	0.74	0.15349	2.5
GO:0052042	positive regulation by symbiont of host ...	3	2	0.74	0.15349	2.5
GO:0052151	positive regulation by symbiont of host ...	3	2	0.74	0.15349	2.5
GO:0052204	negative regulation of molecular functio...	3	2	0.74	0.15349	2.5
GO:0052330	positive regulation by organism of progr...	3	2	0.74	0.15349	2.5
GO:0052405	negative regulation by host of symbiont ...	3	2	0.74	0.15349	2.5
GO:0060164	regulation of timing of neuron different...	3	2	0.74	0.15349	2.5
GO:0060264	regulation of respiratory burst involved...	3	2	0.74	0.15349	2.5
GO:0060266	negative regulation of respiratory burst...	3	2	0.74	0.15349	2.5
GO:0060267	positive regulation of respiratory burst	3	2	0.74	0.15349	2.5
GO:0060309	elastin catabolic process	3	2	0.74	0.15349	2.5
GO:0060556	regulation of vitamin D biosynthetic pro...	3	2	0.74	0.15349	2.5
GO:0060605	tube lumen cavitation	3	2	0.74	0.15349	2.5
GO:0060662	salivary gland cavitation	3	2	0.74	0.15349	2.5
GO:0060686	negative regulation of prostatic bud for...	3	2	0.74	0.15349	2.5
GO:0060699	regulation of endoribonuclease activity	3	2	0.74	0.15349	2.5
GO:0060720	spongiotrophoblast cell proliferation	3	2	0.74	0.15349	2.5
GO:0060722	cell proliferation involved in embryonic...	3	2	0.74	0.15349	2.5
GO:0060737	prostate gland morphogenetic growth	3	2	0.74	0.15349	2.5
GO:0060926	cardiac pacemaker cell development	3	2	0.74	0.15349	2.5
GO:0061316	canonical Wnt signaling pathway involved...	3	2	0.74	0.15349	2.5
GO:0061738	late endosomal microautophagy	3	2	0.74	0.15349	2.5
GO:0061945	regulation of protein K48-linked ubiquit...	3	2	0.74	0.15349	2.5
GO:0070318	positive regulation of G0 to G1 transiti...	3	2	0.74	0.15349	2.5
GO:0070327	thyroid hormone transport	3	2	0.74	0.15349	2.5
GO:0070358	actin polymerization-dependent cell moti...	3	2	0.74	0.15349	2.5
GO:0070489	T cell aggregation	3	2	0.74	0.15349	2.5
GO:0070494	regulation of thrombin-activated recepto...	3	2	0.74	0.15349	2.5
GO:0070495	negative regulation of thrombin-activate...	3	2	0.74	0.15349	2.5
GO:0070778	L-aspartate transmembrane transport	3	2	0.74	0.15349	2.5
GO:0070947	neutrophil-mediated killing of fungus	3	2	0.74	0.15349	2.5
GO:0070960	positive regulation of neutrophil mediat...	3	2	0.74	0.15349	2.5
GO:0070961	positive regulation of neutrophil mediat...	3	2	0.74	0.15349	2.5
GO:0071211	protein targeting to vacuole involved in...	3	2	0.74	0.15349	2.5
GO:0071288	cellular response to mercury ion	3	2	0.74	0.15349	2.5
GO:0071335	hair follicle cell proliferation	3	2	0.74	0.15349	2.5
GO:0071543	diphosphoinositol polyphosphate metaboli...	3	2	0.74	0.15349	2.5
GO:0072014	proximal tubule development	3	2	0.74	0.15349	2.5
GO:0072131	kidney mesenchyme morphogenesis	3	2	0.74	0.15349	2.5
GO:0072133	metanephric mesenchyme morphogenesis	3	2	0.74	0.15349	2.5
GO:0072180	mesonephric duct morphogenesis	3	2	0.74	0.15349	2.5
GO:0072190	ureter urothelium development	3	2	0.74	0.15349	2.5
GO:0072282	metanephric nephron tubule morphogenesis	3	2	0.74	0.15349	2.5
GO:0072300	positive regulation of metanephric glome...	3	2	0.74	0.15349	2.5
GO:0072378	blood coagulation, fibrin clot formation	3	2	0.74	0.15349	2.5
GO:0072501	cellular divalent inorganic anion homeos...	3	2	0.74	0.15349	2.5
GO:0072502	cellular trivalent inorganic anion homeo...	3	2	0.74	0.15349	2.5
GO:0072708	response to sorbitol	3	2	0.74	0.15349	2.5
GO:0086073	bundle of His cell-Purkinje myocyte adhe...	3	2	0.74	0.15349	2.5
GO:0090107	regulation of high-density lipoprotein p...	3	2	0.74	0.15349	2.5
GO:0090187	positive regulation of pancreatic juice ...	3	2	0.74	0.15349	2.5
GO:0090244	Wnt signaling pathway involved in somito...	3	2	0.74	0.15349	2.5
GO:0090259	regulation of retinal ganglion cell axon...	3	2	0.74	0.15349	2.5
GO:0090271	positive regulation of fibroblast growth...	3	2	0.74	0.15349	2.5
GO:0090292	nuclear matrix anchoring at nuclear memb...	3	2	0.74	0.15349	2.5
GO:0097118	neuroligin clustering involved in postsy...	3	2	0.74	0.15349	2.5
GO:0097155	fasciculation of sensory neuron axon	3	2	0.74	0.15349	2.5
GO:0097212	lysosomal membrane organization	3	2	0.74	0.15349	2.5
GO:0110021	cardiac muscle myoblast proliferation	3	2	0.74	0.15349	2.5
GO:0110022	regulation of cardiac muscle myoblast pr...	3	2	0.74	0.15349	2.5
GO:0110024	positive regulation of cardiac muscle my...	3	2	0.74	0.15349	2.5
GO:0110025	DNA strand resection involved in replica...	3	2	0.74	0.15349	2.5
GO:0110030	regulation of G2/MI transition of meioti...	3	2	0.74	0.15349	2.5
GO:0110032	positive regulation of G2/MI transition ...	3	2	0.74	0.15349	2.5
GO:0140009	L-aspartate import across plasma membran...	3	2	0.74	0.15349	2.5
GO:0140461	subtelomeric heterochromatin organizatio...	3	2	0.74	0.15349	2.5
GO:0150018	basal dendrite development	3	2	0.74	0.15349	2.5
GO:0150019	basal dendrite morphogenesis	3	2	0.74	0.15349	2.5
GO:0150020	basal dendrite arborization	3	2	0.74	0.15349	2.5
GO:0150031	regulation of protein localization to ly...	3	2	0.74	0.15349	2.5
GO:0150078	positive regulation of neuroinflammatory...	3	2	0.74	0.15349	2.5
GO:0150147	cell-cell junction disassembly	3	2	0.74	0.15349	2.5
GO:1900138	negative regulation of phospholipase A2 ...	3	2	0.74	0.15349	2.5
GO:1900150	regulation of defense response to fungus	3	2	0.74	0.15349	2.5
GO:1900158	negative regulation of bone mineralizati...	3	2	0.74	0.15349	2.5
GO:1900275	negative regulation of phospholipase C a...	3	2	0.74	0.15349	2.5
GO:1900619	acetate ester metabolic process	3	2	0.74	0.15349	2.5
GO:1901228	positive regulation of transcription fro...	3	2	0.74	0.15349	2.5
GO:1901329	regulation of odontoblast differentiatio...	3	2	0.74	0.15349	2.5
GO:1901731	positive regulation of platelet aggregat...	3	2	0.74	0.15349	2.5
GO:1901906	diadenosine pentaphosphate metabolic pro...	3	2	0.74	0.15349	2.5
GO:1901907	diadenosine pentaphosphate catabolic pro...	3	2	0.74	0.15349	2.5
GO:1901908	diadenosine hexaphosphate metabolic proc...	3	2	0.74	0.15349	2.5
GO:1901909	diadenosine hexaphosphate catabolic proc...	3	2	0.74	0.15349	2.5
GO:1901910	adenosine 5'-(hexahydrogen pentaphosphat...	3	2	0.74	0.15349	2.5
GO:1901911	adenosine 5'-(hexahydrogen pentaphosphat...	3	2	0.74	0.15349	2.5
GO:1901979	regulation of inward rectifier potassium...	3	2	0.74	0.15349	2.5
GO:1902037	negative regulation of hematopoietic ste...	3	2	0.74	0.15349	2.5
GO:1902219	negative regulation of intrinsic apoptot...	3	2	0.74	0.15349	2.5
GO:1902263	apoptotic process involved in embryonic ...	3	2	0.74	0.15349	2.5
GO:1902308	regulation of peptidyl-serine dephosphor...	3	2	0.74	0.15349	2.5
GO:1902423	regulation of attachment of mitotic spin...	3	2	0.74	0.15349	2.5
GO:1902425	positive regulation of attachment of mit...	3	2	0.74	0.15349	2.5
GO:1902511	negative regulation of apoptotic DNA fra...	3	2	0.74	0.15349	2.5
GO:1902564	negative regulation of neutrophil activa...	3	2	0.74	0.15349	2.5
GO:1903093	regulation of protein K48-linked deubiqu...	3	2	0.74	0.15349	2.5
GO:1903225	negative regulation of endodermal cell d...	3	2	0.74	0.15349	2.5
GO:1903347	negative regulation of bicellular tight ...	3	2	0.74	0.15349	2.5
GO:1903445	protein transport from ciliary membrane ...	3	2	0.74	0.15349	2.5
GO:1903625	negative regulation of DNA catabolic pro...	3	2	0.74	0.15349	2.5
GO:1903804	glycine import across plasma membrane	3	2	0.74	0.15349	2.5
GO:1903899	positive regulation of PERK-mediated unf...	3	2	0.74	0.15349	2.5
GO:1903964	monounsaturated fatty acid metabolic pro...	3	2	0.74	0.15349	2.5
GO:1903966	monounsaturated fatty acid biosynthetic ...	3	2	0.74	0.15349	2.5
GO:1904054	regulation of cholangiocyte proliferatio...	3	2	0.74	0.15349	2.5
GO:1904124	microglial cell migration	3	2	0.74	0.15349	2.5
GO:1904139	regulation of microglial cell migration	3	2	0.74	0.15349	2.5
GO:1904141	positive regulation of microglial cell m...	3	2	0.74	0.15349	2.5
GO:1904235	regulation of substrate-dependent cell m...	3	2	0.74	0.15349	2.5
GO:1904237	positive regulation of substrate-depende...	3	2	0.74	0.15349	2.5
GO:1904470	regulation of endothelin production	3	2	0.74	0.15349	2.5
GO:1904714	regulation of chaperone-mediated autopha...	3	2	0.74	0.15349	2.5
GO:1904761	negative regulation of myofibroblast dif...	3	2	0.74	0.15349	2.5
GO:1904849	positive regulation of cell chemotaxis t...	3	2	0.74	0.15349	2.5
GO:1904956	regulation of midbrain dopaminergic neur...	3	2	0.74	0.15349	2.5
GO:1905289	regulation of CAMKK-AMPK signaling casca...	3	2	0.74	0.15349	2.5
GO:1905463	negative regulation of DNA duplex unwind...	3	2	0.74	0.15349	2.5
GO:1905661	regulation of telomerase RNA reverse tra...	3	2	0.74	0.15349	2.5
GO:1905671	regulation of lysosome organization	3	2	0.74	0.15349	2.5
GO:1990168	protein K33-linked deubiquitination	3	2	0.74	0.15349	2.5
GO:1990775	endothelin production	3	2	0.74	0.15349	2.5
GO:2000097	regulation of smooth muscle cell-matrix ...	3	2	0.74	0.15349	2.5
GO:2000173	negative regulation of branching morphog...	3	2	0.74	0.15349	2.5
GO:2000346	negative regulation of hepatocyte prolif...	3	2	0.74	0.15349	2.5
GO:2000383	regulation of ectoderm development	3	2	0.74	0.15349	2.5
GO:2000384	negative regulation of ectoderm developm...	3	2	0.74	0.15349	2.5
GO:2000386	positive regulation of ovarian follicle ...	3	2	0.74	0.15349	2.5
GO:2000546	positive regulation of endothelial cell ...	3	2	0.74	0.15349	2.5
GO:2000551	regulation of T-helper 2 cell cytokine p...	3	2	0.74	0.15349	2.5
GO:2000553	positive regulation of T-helper 2 cell c...	3	2	0.74	0.15349	2.5
GO:2000587	negative regulation of platelet-derived ...	3	2	0.74	0.15349	2.5
GO:2000669	negative regulation of dendritic cell ap...	3	2	0.74	0.15349	2.5
GO:2000697	negative regulation of epithelial cell d...	3	2	0.74	0.15349	2.5
GO:2000977	regulation of forebrain neuron different...	3	2	0.74	0.15349	2.5
GO:0043254	regulation of protein-containing complex...	376	102	93.08	0.15361	1.09573
GO:0050796	regulation of insulin secretion	120	35	29.71	0.15421	1.17746
GO:0001516	prostaglandin biosynthetic process	22	8	5.45	0.15462	1.45946
GO:0007063	regulation of sister chromatid cohesion	22	8	5.45	0.15462	1.45946
GO:0010831	positive regulation of myotube different...	22	8	5.45	0.15462	1.45946
GO:0032607	interferon-alpha production	22	8	5.45	0.15462	1.45946
GO:0032891	negative regulation of organic acid tran...	22	8	5.45	0.15462	1.45946
GO:0044788	modulation by host of viral process	22	8	5.45	0.15462	1.45946
GO:0046426	negative regulation of receptor signalin...	22	8	5.45	0.15462	1.45946
GO:0046457	prostanoid biosynthetic process	22	8	5.45	0.15462	1.45946
GO:0048265	response to pain	22	8	5.45	0.15462	1.45946
GO:0060343	trabecula formation	22	8	5.45	0.15462	1.45946
GO:0060571	morphogenesis of an epithelial fold	22	8	5.45	0.15462	1.45946
GO:0060706	cell differentiation involved in embryon...	22	8	5.45	0.15462	1.45946
GO:1904893	negative regulation of receptor signalin...	22	8	5.45	0.15462	1.45946
GO:1905809	negative regulation of synapse organizat...	22	8	5.45	0.15462	1.45946
GO:0006081	cellular aldehyde metabolic process	43	14	10.65	0.15594	1.31163
GO:0010824	regulation of centrosome duplication	43	14	10.65	0.15594	1.31163
GO:0032527	protein exit from endoplasmic reticulum	43	14	10.65	0.15594	1.31163
GO:0045471	response to ethanol	43	14	10.65	0.15594	1.31163
GO:0046637	regulation of alpha-beta T cell differen...	43	14	10.65	0.15594	1.31163
GO:0060711	labyrinthine layer development	43	14	10.65	0.15594	1.31163
GO:1904894	positive regulation of receptor signalin...	43	14	10.65	0.15594	1.31163
GO:0046323	glucose import	61	19	15.1	0.15595	1.25658
GO:0008277	regulation of G protein-coupled receptor...	83	25	20.55	0.15650	1.2155
GO:0030183	B cell differentiation	83	25	20.55	0.15650	1.2155
GO:0097061	dendritic spine organization	83	25	20.55	0.15650	1.2155
GO:0006397	mRNA processing	427	115	105.71	0.15788	1.0878
GO:0001569	branching involved in blood vessel morph...	36	12	8.91	0.15810	1.34295
GO:0003156	regulation of animal organ formation	36	12	8.91	0.15810	1.34295
GO:0034308	primary alcohol metabolic process	36	12	8.91	0.15810	1.34295
GO:0045071	negative regulation of viral genome repl...	36	12	8.91	0.15810	1.34295
GO:0061337	cardiac conduction	36	12	8.91	0.15810	1.34295
GO:0035909	aorta morphogenesis	29	10	7.18	0.15826	1.38736
GO:0070198	protein localization to chromosome, telo...	29	10	7.18	0.15826	1.38736
GO:0089718	amino acid import across plasma membrane	29	10	7.18	0.15826	1.38736
GO:1903792	negative regulation of anion transport	29	10	7.18	0.15826	1.38736
GO:0007596	blood coagulation	98	29	24.26	0.15942	1.19458
GO:0006690	icosanoid metabolic process	54	17	13.37	0.16081	1.26949
GO:0030865	cortical cytoskeleton organization	54	17	13.37	0.16081	1.26949
GO:0000290	deadenylation-dependent decapping of nuc...	9	4	2.23	0.16112	1.75966
GO:0001821	histamine secretion	9	4	2.23	0.16112	1.75966
GO:0003093	regulation of glomerular filtration	9	4	2.23	0.16112	1.75966
GO:0007135	meiosis II	9	4	2.23	0.16112	1.75966
GO:0008216	spermidine metabolic process	9	4	2.23	0.16112	1.75966
GO:0009265	2'-deoxyribonucleotide biosynthetic proc...	9	4	2.23	0.16112	1.75966
GO:0010042	response to manganese ion	9	4	2.23	0.16112	1.75966
GO:0010838	positive regulation of keratinocyte prol...	9	4	2.23	0.16112	1.75966
GO:0021957	corticospinal tract morphogenesis	9	4	2.23	0.16112	1.75966
GO:0030002	cellular anion homeostasis	9	4	2.23	0.16112	1.75966
GO:0030259	lipid glycosylation	9	4	2.23	0.16112	1.75966
GO:0030320	cellular monovalent inorganic anion home...	9	4	2.23	0.16112	1.75966
GO:0031274	positive regulation of pseudopodium asse...	9	4	2.23	0.16112	1.75966
GO:0032351	negative regulation of hormone metabolic...	9	4	2.23	0.16112	1.75966
GO:0032488	Cdc42 protein signal transduction	9	4	2.23	0.16112	1.75966
GO:0032926	negative regulation of activin receptor ...	9	4	2.23	0.16112	1.75966
GO:0033632	regulation of cell-cell adhesion mediate...	9	4	2.23	0.16112	1.75966
GO:0042572	retinol metabolic process	9	4	2.23	0.16112	1.75966
GO:0045542	positive regulation of cholesterol biosy...	9	4	2.23	0.16112	1.75966
GO:0045869	negative regulation of single stranded v...	9	4	2.23	0.16112	1.75966
GO:0046385	deoxyribose phosphate biosynthetic proce...	9	4	2.23	0.16112	1.75966
GO:0048262	determination of dorsal/ventral asymmetr...	9	4	2.23	0.16112	1.75966
GO:0048263	determination of dorsal identity	9	4	2.23	0.16112	1.75966
GO:0048671	negative regulation of collateral sprout...	9	4	2.23	0.16112	1.75966
GO:0051284	positive regulation of sequestering of c...	9	4	2.23	0.16112	1.75966
GO:0061684	chaperone-mediated autophagy	9	4	2.23	0.16112	1.75966
GO:0061983	meiosis II cell cycle process	9	4	2.23	0.16112	1.75966
GO:0070862	negative regulation of protein exit from...	9	4	2.23	0.16112	1.75966
GO:0071371	cellular response to gonadotropin stimul...	9	4	2.23	0.16112	1.75966
GO:0072110	glomerular mesangial cell proliferation	9	4	2.23	0.16112	1.75966
GO:0072172	mesonephric tubule formation	9	4	2.23	0.16112	1.75966
GO:0072321	chaperone-mediated protein transport	9	4	2.23	0.16112	1.75966
GO:0090205	positive regulation of cholesterol metab...	9	4	2.23	0.16112	1.75966
GO:0090399	replicative senescence	9	4	2.23	0.16112	1.75966
GO:0106120	positive regulation of sterol biosynthet...	9	4	2.23	0.16112	1.75966
GO:1900103	positive regulation of endoplasmic retic...	9	4	2.23	0.16112	1.75966
GO:1900115	extracellular regulation of signal trans...	9	4	2.23	0.16112	1.75966
GO:1900116	extracellular negative regulation of sig...	9	4	2.23	0.16112	1.75966
GO:1901033	positive regulation of response to react...	9	4	2.23	0.16112	1.75966
GO:1902514	regulation of calcium ion transmembrane ...	9	4	2.23	0.16112	1.75966
GO:1902746	regulation of lens fiber cell differenti...	9	4	2.23	0.16112	1.75966
GO:1902947	regulation of tau-protein kinase activit...	9	4	2.23	0.16112	1.75966
GO:1903431	positive regulation of cell maturation	9	4	2.23	0.16112	1.75966
GO:1903911	positive regulation of receptor clusteri...	9	4	2.23	0.16112	1.75966
GO:1903977	positive regulation of glial cell migrat...	9	4	2.23	0.16112	1.75966
GO:1905709	negative regulation of membrane permeabi...	9	4	2.23	0.16112	1.75966
GO:2000035	regulation of stem cell division	9	4	2.23	0.16112	1.75966
GO:2000343	positive regulation of chemokine (C-X-C ...	9	4	2.23	0.16112	1.75966
GO:0000422	autophagy of mitochondrion	65	20	16.09	0.16261	1.24151
GO:0001909	leukocyte mediated cytotoxicity	65	20	16.09	0.16261	1.24151
GO:0032755	positive regulation of interleukin-6 pro...	65	20	16.09	0.16261	1.24151
GO:0061726	mitochondrion disassembly	65	20	16.09	0.16261	1.24151
GO:0006754	ATP biosynthetic process	47	15	11.64	0.16536	1.2862
GO:0008652	cellular amino acid biosynthetic process	47	15	11.64	0.16536	1.2862
GO:0031529	ruffle organization	47	15	11.64	0.16536	1.2862
GO:0032210	regulation of telomere maintenance via t...	47	15	11.64	0.16536	1.2862
GO:0042100	B cell proliferation	47	15	11.64	0.16536	1.2862
GO:0000098	sulfur amino acid catabolic process	6	3	1.49	0.16554	1.94969
GO:0000279	M phase	6	3	1.49	0.16554	1.94969
GO:0001955	blood vessel maturation	6	3	1.49	0.16554	1.94969
GO:0002016	regulation of blood volume by renin-angi...	6	3	1.49	0.16554	1.94969
GO:0002036	regulation of L-glutamate import across ...	6	3	1.49	0.16554	1.94969
GO:0002246	wound healing involved in inflammatory r...	6	3	1.49	0.16554	1.94969
GO:0002486	antigen processing and presentation of e...	6	3	1.49	0.16554	1.94969
GO:0002863	positive regulation of inflammatory resp...	6	3	1.49	0.16554	1.94969
GO:0006004	fucose metabolic process	6	3	1.49	0.16554	1.94969
GO:0006072	glycerol-3-phosphate metabolic process	6	3	1.49	0.16554	1.94969
GO:0009155	purine deoxyribonucleotide catabolic pro...	6	3	1.49	0.16554	1.94969
GO:0009310	amine catabolic process	6	3	1.49	0.16554	1.94969
GO:0010288	response to lead ion	6	3	1.49	0.16554	1.94969
GO:0010616	negative regulation of cardiac muscle ad...	6	3	1.49	0.16554	1.94969
GO:0010739	positive regulation of protein kinase A ...	6	3	1.49	0.16554	1.94969
GO:0010890	positive regulation of sequestering of t...	6	3	1.49	0.16554	1.94969
GO:0014908	myotube differentiation involved in skel...	6	3	1.49	0.16554	1.94969
GO:0015868	purine ribonucleotide transport	6	3	1.49	0.16554	1.94969
GO:0015959	diadenosine polyphosphate metabolic proc...	6	3	1.49	0.16554	1.94969
GO:0016321	female meiosis chromosome segregation	6	3	1.49	0.16554	1.94969
GO:0019062	virion attachment to host cell	6	3	1.49	0.16554	1.94969
GO:0019336	phenol-containing compound catabolic pro...	6	3	1.49	0.16554	1.94969
GO:0019530	taurine metabolic process	6	3	1.49	0.16554	1.94969
GO:0019694	alkanesulfonate metabolic process	6	3	1.49	0.16554	1.94969
GO:0019755	one-carbon compound transport	6	3	1.49	0.16554	1.94969
GO:0022605	mammalian oogenesis stage	6	3	1.49	0.16554	1.94969
GO:0030007	cellular potassium ion homeostasis	6	3	1.49	0.16554	1.94969
GO:0030388	fructose 1,6-bisphosphate metabolic proc...	6	3	1.49	0.16554	1.94969
GO:0031585	regulation of inositol 1,4,5-trisphospha...	6	3	1.49	0.16554	1.94969
GO:0032055	negative regulation of translation in re...	6	3	1.49	0.16554	1.94969
GO:0032074	negative regulation of nuclease activity	6	3	1.49	0.16554	1.94969
GO:0032075	positive regulation of nuclease activity	6	3	1.49	0.16554	1.94969
GO:0033601	positive regulation of mammary gland epi...	6	3	1.49	0.16554	1.94969
GO:0034499	late endosome to Golgi transport	6	3	1.49	0.16554	1.94969
GO:0035385	Roundabout signaling pathway	6	3	1.49	0.16554	1.94969
GO:0035507	regulation of myosin-light-chain-phospha...	6	3	1.49	0.16554	1.94969
GO:0035590	purinergic nucleotide receptor signaling...	6	3	1.49	0.16554	1.94969
GO:0035864	response to potassium ion	6	3	1.49	0.16554	1.94969
GO:0035865	cellular response to potassium ion	6	3	1.49	0.16554	1.94969
GO:0036151	phosphatidylcholine acyl-chain remodelin...	6	3	1.49	0.16554	1.94969
GO:0036302	atrioventricular canal development	6	3	1.49	0.16554	1.94969
GO:0042276	error-prone translesion synthesis	6	3	1.49	0.16554	1.94969
GO:0042590	antigen processing and presentation of e...	6	3	1.49	0.16554	1.94969
GO:0044650	adhesion of symbiont to host cell	6	3	1.49	0.16554	1.94969
GO:0045187	regulation of circadian sleep/wake cycle...	6	3	1.49	0.16554	1.94969
GO:0045714	regulation of low-density lipoprotein pa...	6	3	1.49	0.16554	1.94969
GO:0046601	positive regulation of centriole replica...	6	3	1.49	0.16554	1.94969
GO:0046654	tetrahydrofolate biosynthetic process	6	3	1.49	0.16554	1.94969
GO:0046826	negative regulation of protein export fr...	6	3	1.49	0.16554	1.94969
GO:0048245	eosinophil chemotaxis	6	3	1.49	0.16554	1.94969
GO:0048819	regulation of hair follicle maturation	6	3	1.49	0.16554	1.94969
GO:0051541	elastin metabolic process	6	3	1.49	0.16554	1.94969
GO:0051583	dopamine uptake involved in synaptic tra...	6	3	1.49	0.16554	1.94969
GO:0051934	catecholamine uptake involved in synapti...	6	3	1.49	0.16554	1.94969
GO:0060017	parathyroid gland development	6	3	1.49	0.16554	1.94969
GO:0060087	relaxation of vascular associated smooth...	6	3	1.49	0.16554	1.94969
GO:0060235	lens induction in camera-type eye	6	3	1.49	0.16554	1.94969
GO:0060510	type II pneumocyte differentiation	6	3	1.49	0.16554	1.94969
GO:0060526	prostate glandular acinus morphogenesis	6	3	1.49	0.16554	1.94969
GO:0060527	prostate epithelial cord arborization in...	6	3	1.49	0.16554	1.94969
GO:0060620	regulation of cholesterol import	6	3	1.49	0.16554	1.94969
GO:0060978	angiogenesis involved in coronary vascul...	6	3	1.49	0.16554	1.94969
GO:0061004	pattern specification involved in kidney...	6	3	1.49	0.16554	1.94969
GO:0061046	regulation of branching involved in lung...	6	3	1.49	0.16554	1.94969
GO:0061087	positive regulation of histone H3-K27 me...	6	3	1.49	0.16554	1.94969
GO:0061419	positive regulation of transcription fro...	6	3	1.49	0.16554	1.94969
GO:0061438	renal system vasculature morphogenesis	6	3	1.49	0.16554	1.94969
GO:0061439	kidney vasculature morphogenesis	6	3	1.49	0.16554	1.94969
GO:0061643	chemorepulsion of axon	6	3	1.49	0.16554	1.94969
GO:0061687	detoxification of inorganic compound	6	3	1.49	0.16554	1.94969
GO:0070561	vitamin D receptor signaling pathway	6	3	1.49	0.16554	1.94969
GO:0070829	heterochromatin maintenance	6	3	1.49	0.16554	1.94969
GO:0070942	neutrophil mediated cytotoxicity	6	3	1.49	0.16554	1.94969
GO:0070943	neutrophil-mediated killing of symbiont ...	6	3	1.49	0.16554	1.94969
GO:0070995	NADPH oxidation	6	3	1.49	0.16554	1.94969
GO:0071257	cellular response to electrical stimulus	6	3	1.49	0.16554	1.94969
GO:0071372	cellular response to follicle-stimulatin...	6	3	1.49	0.16554	1.94969
GO:0071676	negative regulation of mononuclear cell ...	6	3	1.49	0.16554	1.94969
GO:0071839	apoptotic process in bone marrow cell	6	3	1.49	0.16554	1.94969
GO:0071895	odontoblast differentiation	6	3	1.49	0.16554	1.94969
GO:0071896	protein localization to adherens junctio...	6	3	1.49	0.16554	1.94969
GO:0072048	renal system pattern specification	6	3	1.49	0.16554	1.94969
GO:0072553	terminal button organization	6	3	1.49	0.16554	1.94969
GO:0086064	cell communication by electrical couplin...	6	3	1.49	0.16554	1.94969
GO:0090032	negative regulation of steroid hormone b...	6	3	1.49	0.16554	1.94969
GO:0090647	modulation of age-related behavioral dec...	6	3	1.49	0.16554	1.94969
GO:0097104	postsynaptic membrane assembly	6	3	1.49	0.16554	1.94969
GO:0097501	stress response to metal ion	6	3	1.49	0.16554	1.94969
GO:0150003	regulation of spontaneous synaptic trans...	6	3	1.49	0.16554	1.94969
GO:0150012	positive regulation of neuron projection...	6	3	1.49	0.16554	1.94969
GO:0150094	amyloid-beta clearance by cellular catab...	6	3	1.49	0.16554	1.94969
GO:1901213	regulation of transcription from RNA pol...	6	3	1.49	0.16554	1.94969
GO:1901321	positive regulation of heart induction	6	3	1.49	0.16554	1.94969
GO:1901533	negative regulation of hematopoietic pro...	6	3	1.49	0.16554	1.94969
GO:1902177	positive regulation of oxidative stress-...	6	3	1.49	0.16554	1.94969
GO:1903011	negative regulation of bone development	6	3	1.49	0.16554	1.94969
GO:1903071	positive regulation of ER-associated ubi...	6	3	1.49	0.16554	1.94969
GO:1903715	regulation of aerobic respiration	6	3	1.49	0.16554	1.94969
GO:1903897	regulation of PERK-mediated unfolded pro...	6	3	1.49	0.16554	1.94969
GO:1903979	negative regulation of microglial cell a...	6	3	1.49	0.16554	1.94969
GO:1904393	regulation of skeletal muscle acetylchol...	6	3	1.49	0.16554	1.94969
GO:1904796	regulation of core promoter binding	6	3	1.49	0.16554	1.94969
GO:1905005	regulation of epithelial to mesenchymal ...	6	3	1.49	0.16554	1.94969
GO:1905049	negative regulation of metallopeptidase ...	6	3	1.49	0.16554	1.94969
GO:1905206	positive regulation of hydrogen peroxide...	6	3	1.49	0.16554	1.94969
GO:1905446	regulation of mitochondrial ATP synthesi...	6	3	1.49	0.16554	1.94969
GO:2000049	positive regulation of cell-cell adhesio...	6	3	1.49	0.16554	1.94969
GO:2000051	negative regulation of non-canonical Wnt...	6	3	1.49	0.16554	1.94969
GO:2000672	negative regulation of motor neuron apop...	6	3	1.49	0.16554	1.94969
GO:2000739	regulation of mesenchymal stem cell diff...	6	3	1.49	0.16554	1.94969
GO:2000909	regulation of sterol import	6	3	1.49	0.16554	1.94969
GO:2001198	regulation of dendritic cell differentia...	6	3	1.49	0.16554	1.94969
GO:0032946	positive regulation of mononuclear cell ...	80	24	19.8	0.16789	1.21106
GO:0002446	neutrophil mediated immunity	19	7	4.7	0.16812	1.47917
GO:0003283	atrial septum development	19	7	4.7	0.16812	1.47917
GO:0009127	purine nucleoside monophosphate biosynth...	19	7	4.7	0.16812	1.47917
GO:0009168	purine ribonucleoside monophosphate bios...	19	7	4.7	0.16812	1.47917
GO:0009651	response to salt stress	19	7	4.7	0.16812	1.47917
GO:0010043	response to zinc ion	19	7	4.7	0.16812	1.47917
GO:0010763	positive regulation of fibroblast migrat...	19	7	4.7	0.16812	1.47917
GO:0032211	negative regulation of telomere maintena...	19	7	4.7	0.16812	1.47917
GO:0044346	fibroblast apoptotic process	19	7	4.7	0.16812	1.47917
GO:0045672	positive regulation of osteoclast differ...	19	7	4.7	0.16812	1.47917
GO:0048643	positive regulation of skeletal muscle t...	19	7	4.7	0.16812	1.47917
GO:0050820	positive regulation of coagulation	19	7	4.7	0.16812	1.47917
GO:0050832	defense response to fungus	19	7	4.7	0.16812	1.47917
GO:0051953	negative regulation of amine transport	19	7	4.7	0.16812	1.47917
GO:0060149	negative regulation of posttranscription...	19	7	4.7	0.16812	1.47917
GO:0060544	regulation of necroptotic process	19	7	4.7	0.16812	1.47917
GO:0060967	negative regulation of gene silencing by...	19	7	4.7	0.16812	1.47917
GO:0062098	regulation of programmed necrotic cell d...	19	7	4.7	0.16812	1.47917
GO:2000114	regulation of establishment of cell pola...	19	7	4.7	0.16812	1.47917
GO:2000516	positive regulation of CD4-positive, alp...	19	7	4.7	0.16812	1.47917
GO:0002090	regulation of receptor internalization	58	18	14.36	0.16832	1.25173
GO:0009145	purine nucleoside triphosphate biosynthe...	58	18	14.36	0.16832	1.25173
GO:0042982	amyloid precursor protein metabolic proc...	58	18	14.36	0.16832	1.25173
GO:0001755	neural crest cell migration	40	13	9.9	0.16928	1.31
GO:0015909	long-chain fatty acid transport	40	13	9.9	0.16928	1.31
GO:0045005	DNA-dependent DNA replication maintenanc...	40	13	9.9	0.16928	1.31
GO:0046427	positive regulation of receptor signalin...	40	13	9.9	0.16928	1.31
GO:1902414	protein localization to cell junction	95	28	23.52	0.17041	1.18967
GO:0001941	postsynaptic membrane organization	33	11	8.17	0.17201	1.3422
GO:0051984	positive regulation of chromosome segreg...	33	11	8.17	0.17201	1.3422
GO:0071622	regulation of granulocyte chemotaxis	33	11	8.17	0.17201	1.3422
GO:0086001	cardiac muscle cell action potential	33	11	8.17	0.17201	1.3422
GO:1903146	regulation of autophagy of mitochondrion	33	11	8.17	0.17201	1.3422
GO:0001919	regulation of receptor recycling	26	9	6.44	0.17244	1.39144
GO:0002092	positive regulation of receptor internal...	26	9	6.44	0.17244	1.39144
GO:0002691	regulation of cellular extravasation	26	9	6.44	0.17244	1.39144
GO:0030970	retrograde protein transport, ER to cyto...	26	9	6.44	0.17244	1.39144
GO:0032801	receptor catabolic process	26	9	6.44	0.17244	1.39144
GO:0050654	chondroitin sulfate proteoglycan metabol...	26	9	6.44	0.17244	1.39144
GO:0060669	embryonic placenta morphogenesis	26	9	6.44	0.17244	1.39144
GO:0090279	regulation of calcium ion import	26	9	6.44	0.17244	1.39144
GO:0090322	regulation of superoxide metabolic proce...	26	9	6.44	0.17244	1.39144
GO:0099590	neurotransmitter receptor internalizatio...	26	9	6.44	0.17244	1.39144
GO:1902235	regulation of endoplasmic reticulum stre...	26	9	6.44	0.17244	1.39144
GO:1903513	endoplasmic reticulum to cytosol transpo...	26	9	6.44	0.17244	1.39144
GO:0006631	fatty acid metabolic process	251	69	62.14	0.17321	1.11022
GO:0071103	DNA conformation change	205	57	50.75	0.17359	1.12291
GO:0001885	endothelial cell development	51	16	12.63	0.17395	1.26473
GO:0032608	interferon-beta production	51	16	12.63	0.17395	1.26473
GO:0051965	positive regulation of synapse assembly	51	16	12.63	0.17395	1.26473
GO:0060627	regulation of vesicle-mediated transport	441	118	109.17	0.17450	1.08081
GO:0071333	cellular response to glucose stimulus	99	29	24.51	0.17462	1.18245
GO:0071901	negative regulation of protein serine/th...	99	29	24.51	0.17462	1.18245
GO:0060996	dendritic spine development	114	33	28.22	0.17481	1.16879
GO:0006606	protein import into nucleus	133	38	32.93	0.17704	1.1535
GO:0002698	negative regulation of immune effector p...	88	26	21.79	0.17767	1.19233
GO:0032368	regulation of lipid transport	88	26	21.79	0.17767	1.19233
GO:0002449	lymphocyte mediated immunity	152	43	37.63	0.17785	1.14233
GO:0098586	cellular response to virus	44	14	10.89	0.17932	1.28298
GO:1903557	positive regulation of tumor necrosis fa...	44	14	10.89	0.17932	1.28298
GO:0051168	nuclear export	137	39	33.92	0.17997	1.14932
GO:0002250	adaptive immune response	221	61	54.71	0.18069	1.11476
GO:0071219	cellular response to molecule of bacteri...	122	35	30.2	0.18159	1.15842
GO:0050764	regulation of phagocytosis	66	20	16.34	0.18175	1.22263
GO:0045580	regulation of T cell differentiation	107	31	26.49	0.18246	1.16961
GO:0051100	negative regulation of binding	141	40	34.91	0.18280	1.14539
GO:0007626	locomotory behavior	160	45	39.61	0.18284	1.13573
GO:0002360	T cell lineage commitment	16	6	3.96	0.18312	1.50246
GO:0003084	positive regulation of systemic arterial...	16	6	3.96	0.18312	1.50246
GO:0006089	lactate metabolic process	16	6	3.96	0.18312	1.50246
GO:0019883	antigen processing and presentation of e...	16	6	3.96	0.18312	1.50246
GO:0030194	positive regulation of blood coagulation	16	6	3.96	0.18312	1.50246
GO:0033630	positive regulation of cell adhesion med...	16	6	3.96	0.18312	1.50246
GO:0035640	exploration behavior	16	6	3.96	0.18312	1.50246
GO:0045986	negative regulation of smooth muscle con...	16	6	3.96	0.18312	1.50246
GO:0051382	kinetochore assembly	16	6	3.96	0.18312	1.50246
GO:0051482	positive regulation of cytosolic calcium...	16	6	3.96	0.18312	1.50246
GO:0060008	Sertoli cell differentiation	16	6	3.96	0.18312	1.50246
GO:0070200	establishment of protein localization to...	16	6	3.96	0.18312	1.50246
GO:0070571	negative regulation of neuron projection...	16	6	3.96	0.18312	1.50246
GO:0070977	bone maturation	16	6	3.96	0.18312	1.50246
GO:0071243	cellular response to arsenic-containing ...	16	6	3.96	0.18312	1.50246
GO:0086005	ventricular cardiac muscle cell action p...	16	6	3.96	0.18312	1.50246
GO:0099170	postsynaptic modulation of chemical syna...	16	6	3.96	0.18312	1.50246
GO:1900048	positive regulation of hemostasis	16	6	3.96	0.18312	1.50246
GO:2000353	positive regulation of endothelial cell ...	16	6	3.96	0.18312	1.50246
GO:0009123	nucleoside monophosphate metabolic proce...	37	12	9.16	0.18408	1.3067
GO:0046621	negative regulation of organ growth	37	12	9.16	0.18408	1.3067
GO:0002443	leukocyte mediated immunity	206	57	51	0.18446	1.11742
GO:0034620	cellular response to unfolded protein	81	24	20.05	0.18534	1.19603
GO:0071482	cellular response to light stimulus	81	24	20.05	0.18534	1.19603
GO:0009056	catabolic process	1799	461	445.36	0.18547	1.03511
GO:0001894	tissue homeostasis	168	47	41.59	0.18753	1.12977
GO:0007026	negative regulation of microtubule depol...	30	10	7.43	0.18756	1.3413
GO:0048002	antigen processing and presentation of p...	30	10	7.43	0.18756	1.3413
GO:0009156	ribonucleoside monophosphate biosyntheti...	23	8	5.69	0.18837	1.39896
GO:0015985	energy coupled proton transport, down el...	23	8	5.69	0.18837	1.39896
GO:0015986	ATP synthesis coupled proton transport	23	8	5.69	0.18837	1.39896
GO:0032878	regulation of establishment or maintenan...	23	8	5.69	0.18837	1.39896
GO:0033622	integrin activation	23	8	5.69	0.18837	1.39896
GO:0034390	smooth muscle cell apoptotic process	23	8	5.69	0.18837	1.39896
GO:0034391	regulation of smooth muscle cell apoptot...	23	8	5.69	0.18837	1.39896
GO:0042092	type 2 immune response	23	8	5.69	0.18837	1.39896
GO:0051457	maintenance of protein location in nucle...	23	8	5.69	0.18837	1.39896
GO:0055094	response to lipoprotein particle	23	8	5.69	0.18837	1.39896
GO:0060561	apoptotic process involved in morphogene...	23	8	5.69	0.18837	1.39896
GO:0072528	pyrimidine-containing compound biosynthe...	23	8	5.69	0.18837	1.39896
GO:0086065	cell communication involved in cardiac c...	23	8	5.69	0.18837	1.39896
GO:0099068	postsynapse assembly	23	8	5.69	0.18837	1.39896
GO:0099560	synaptic membrane adhesion	23	8	5.69	0.18837	1.39896
GO:0051496	positive regulation of stress fiber asse...	48	15	11.88	0.18839	1.26043
GO:0070265	necrotic cell death	48	15	11.88	0.18839	1.26043
GO:0015918	sterol transport	59	18	14.61	0.18908	1.23046
GO:0019080	viral gene expression	59	18	14.61	0.18908	1.23046
GO:0030301	cholesterol transport	59	18	14.61	0.18908	1.23046
GO:0051145	smooth muscle cell differentiation	59	18	14.61	0.18908	1.23046
GO:0050817	coagulation	100	29	24.76	0.19056	1.17056
GO:0071331	cellular response to hexose stimulus	100	29	24.76	0.19056	1.17056
GO:0097549	chromatin organization involved in negat...	100	29	24.76	0.19056	1.17056
GO:0002224	toll-like receptor signaling pathway	74	22	18.32	0.19343	1.19978
GO:0046942	carboxylic acid transport	203	56	50.25	0.19391	1.1142
GO:0007281	germ cell development	180	50	44.56	0.19406	1.12181
GO:0030218	erythrocyte differentiation	104	30	25.75	0.19445	1.16441
GO:0008631	intrinsic apoptotic signaling pathway in...	41	13	10.15	0.19477	1.27805
GO:0048255	mRNA stabilization	41	13	10.15	0.19477	1.27805
GO:0099024	plasma membrane invagination	41	13	10.15	0.19477	1.27805
GO:0120192	tight junction assembly	41	13	10.15	0.19477	1.27805
GO:1901985	positive regulation of protein acetylati...	41	13	10.15	0.19477	1.27805
GO:0106027	neuron projection organization	89	26	22.03	0.19482	1.17939
GO:0015849	organic acid transport	207	57	51.24	0.19570	1.11219
GO:0009798	axis specification	63	19	15.6	0.19578	1.21656
GO:0010827	regulation of glucose transmembrane tran...	63	19	15.6	0.19578	1.21656
GO:0033143	regulation of intracellular steroid horm...	63	19	15.6	0.19578	1.21656
GO:0046824	positive regulation of nucleocytoplasmic...	63	19	15.6	0.19578	1.21656
GO:0046324	regulation of glucose import	52	16	12.87	0.19663	1.24133
GO:0050775	positive regulation of dendrite morphoge...	52	16	12.87	0.19663	1.24133
GO:0070664	negative regulation of leukocyte prolife...	52	16	12.87	0.19663	1.24133
GO:1901799	negative regulation of proteasomal prote...	52	16	12.87	0.19663	1.24133
GO:1903510	mucopolysaccharide metabolic process	52	16	12.87	0.19663	1.24133
GO:0008344	adult locomotory behavior	78	23	19.31	0.19872	1.19011
GO:0002675	positive regulation of acute inflammator...	13	5	3.22	0.19983	1.53614
GO:0007096	regulation of exit from mitosis	13	5	3.22	0.19983	1.53614
GO:0009151	purine deoxyribonucleotide metabolic pro...	13	5	3.22	0.19983	1.53614
GO:0010421	hydrogen peroxide-mediated programmed ce...	13	5	3.22	0.19983	1.53614
GO:0010935	regulation of macrophage cytokine produc...	13	5	3.22	0.19983	1.53614
GO:0018158	protein oxidation	13	5	3.22	0.19983	1.53614
GO:0030050	vesicle transport along actin filament	13	5	3.22	0.19983	1.53614
GO:0032306	regulation of prostaglandin secretion	13	5	3.22	0.19983	1.53614
GO:0033194	response to hydroperoxide	13	5	3.22	0.19983	1.53614
GO:0035729	cellular response to hepatocyte growth f...	13	5	3.22	0.19983	1.53614
GO:0036498	IRE1-mediated unfolded protein response	13	5	3.22	0.19983	1.53614
GO:0042754	negative regulation of circadian rhythm	13	5	3.22	0.19983	1.53614
GO:0045217	cell-cell junction maintenance	13	5	3.22	0.19983	1.53614
GO:0048096	chromatin-mediated maintenance of transc...	13	5	3.22	0.19983	1.53614
GO:0048368	lateral mesoderm development	13	5	3.22	0.19983	1.53614
GO:0060192	negative regulation of lipase activity	13	5	3.22	0.19983	1.53614
GO:0060231	mesenchymal to epithelial transition	13	5	3.22	0.19983	1.53614
GO:0060413	atrial septum morphogenesis	13	5	3.22	0.19983	1.53614
GO:0060788	ectodermal placode formation	13	5	3.22	0.19983	1.53614
GO:0070262	peptidyl-serine dephosphorylation	13	5	3.22	0.19983	1.53614
GO:0071071	regulation of phospholipid biosynthetic ...	13	5	3.22	0.19983	1.53614
GO:0071697	ectodermal placode morphogenesis	13	5	3.22	0.19983	1.53614
GO:0072087	renal vesicle development	13	5	3.22	0.19983	1.53614
GO:0072567	chemokine (C-X-C motif) ligand 2 product...	13	5	3.22	0.19983	1.53614
GO:0090042	tubulin deacetylation	13	5	3.22	0.19983	1.53614
GO:0090085	regulation of protein deubiquitination	13	5	3.22	0.19983	1.53614
GO:0095500	acetylcholine receptor signaling pathway	13	5	3.22	0.19983	1.53614
GO:0097468	programmed cell death in response to rea...	13	5	3.22	0.19983	1.53614
GO:1902043	positive regulation of extrinsic apoptot...	13	5	3.22	0.19983	1.53614
GO:1902916	positive regulation of protein polyubiqu...	13	5	3.22	0.19983	1.53614
GO:1903332	regulation of protein folding	13	5	3.22	0.19983	1.53614
GO:1903799	negative regulation of production of miR...	13	5	3.22	0.19983	1.53614
GO:1904293	negative regulation of ERAD pathway	13	5	3.22	0.19983	1.53614
GO:1904748	regulation of apoptotic process involved...	13	5	3.22	0.19983	1.53614
GO:1905146	lysosomal protein catabolic process	13	5	3.22	0.19983	1.53614
GO:1905331	negative regulation of morphogenesis of ...	13	5	3.22	0.19983	1.53614
GO:1905668	positive regulation of protein localizat...	13	5	3.22	0.19983	1.53614
GO:2000341	regulation of chemokine (C-X-C motif) li...	13	5	3.22	0.19983	1.53614
GO:0070302	regulation of stress-activated protein k...	192	53	47.53	0.20005	1.11484
GO:0006721	terpenoid metabolic process	34	11	8.42	0.20058	1.30282
GO:0010677	negative regulation of cellular carbohyd...	34	11	8.42	0.20058	1.30282
GO:0030521	androgen receptor signaling pathway	34	11	8.42	0.20058	1.30282
GO:0031128	developmental induction	34	11	8.42	0.20058	1.30282
GO:0032781	positive regulation of ATPase activity	34	11	8.42	0.20058	1.30282
GO:0043029	T cell homeostasis	34	11	8.42	0.20058	1.30282
GO:0051647	nucleus localization	34	11	8.42	0.20058	1.30282
GO:0051693	actin filament capping	34	11	8.42	0.20058	1.30282
GO:0051955	regulation of amino acid transport	34	11	8.42	0.20058	1.30282
GO:0043244	regulation of protein-containing complex...	112	32	27.73	0.20169	1.15343
GO:0007189	adenylate cyclase-activating G protein-c...	67	20	16.59	0.20199	1.20431
GO:0019724	B cell mediated immunity	67	20	16.59	0.20199	1.20431
GO:1903313	positive regulation of mRNA metabolic pr...	82	24	20.3	0.20368	1.18137
GO:0032677	regulation of interleukin-8 production	45	14	11.14	0.20430	1.25445
GO:0043620	regulation of DNA-templated transcriptio...	45	14	11.14	0.20430	1.25445
GO:0043647	inositol phosphate metabolic process	45	14	11.14	0.20430	1.25445
GO:1901607	alpha-amino acid biosynthetic process	45	14	11.14	0.20430	1.25445
GO:0000096	sulfur amino acid metabolic process	27	9	6.68	0.20506	1.34218
GO:0002082	regulation of oxidative phosphorylation	27	9	6.68	0.20506	1.34218
GO:0002888	positive regulation of myeloid leukocyte...	27	9	6.68	0.20506	1.34218
GO:0009126	purine nucleoside monophosphate metaboli...	27	9	6.68	0.20506	1.34218
GO:0009167	purine ribonucleoside monophosphate meta...	27	9	6.68	0.20506	1.34218
GO:0009620	response to fungus	27	9	6.68	0.20506	1.34218
GO:0032232	negative regulation of actin filament bu...	27	9	6.68	0.20506	1.34218
GO:0032786	positive regulation of DNA-templated tra...	27	9	6.68	0.20506	1.34218
GO:0034260	negative regulation of GTPase activity	27	9	6.68	0.20506	1.34218
GO:0043537	negative regulation of blood vessel endo...	27	9	6.68	0.20506	1.34218
GO:0072395	signal transduction involved in cell cyc...	27	9	6.68	0.20506	1.34218
GO:0072401	signal transduction involved in DNA inte...	27	9	6.68	0.20506	1.34218
GO:0072422	signal transduction involved in DNA dama...	27	9	6.68	0.20506	1.34218
GO:0090312	positive regulation of protein deacetyla...	27	9	6.68	0.20506	1.34218
GO:0098926	postsynaptic signal transduction	27	9	6.68	0.20506	1.34218
GO:1901385	regulation of voltage-gated calcium chan...	27	9	6.68	0.20506	1.34218
GO:1902745	positive regulation of lamellipodium org...	27	9	6.68	0.20506	1.34218
GO:2000171	negative regulation of dendrite developm...	27	9	6.68	0.20506	1.34218
GO:0010453	regulation of cell fate commitment	20	7	4.95	0.20644	1.40594
GO:0010893	positive regulation of steroid biosynthe...	20	7	4.95	0.20644	1.40594
GO:0031065	positive regulation of histone deacetyla...	20	7	4.95	0.20644	1.40594
GO:0032331	negative regulation of chondrocyte diffe...	20	7	4.95	0.20644	1.40594
GO:0034063	stress granule assembly	20	7	4.95	0.20644	1.40594
GO:0043586	tongue development	20	7	4.95	0.20644	1.40594
GO:0045662	negative regulation of myoblast differen...	20	7	4.95	0.20644	1.40594
GO:0045822	negative regulation of heart contraction	20	7	4.95	0.20644	1.40594
GO:0048843	negative regulation of axon extension in...	20	7	4.95	0.20644	1.40594
GO:0050892	intestinal absorption	20	7	4.95	0.20644	1.40594
GO:0060716	labyrinthine layer blood vessel developm...	20	7	4.95	0.20644	1.40594
GO:0090335	regulation of brown fat cell differentia...	20	7	4.95	0.20644	1.40594
GO:0097028	dendritic cell differentiation	20	7	4.95	0.20644	1.40594
GO:0097062	dendritic spine maintenance	20	7	4.95	0.20644	1.40594
GO:0071326	cellular response to monosaccharide stim...	101	29	25	0.20724	1.15936
GO:0032479	regulation of type I interferon producti...	71	21	17.58	0.20776	1.19344
GO:0032872	regulation of stress-activated MAPK casc...	189	52	46.79	0.21038	1.11111
GO:0098657	import into cell	143	40	35.4	0.21052	1.12958
GO:0055072	iron ion homeostasis	60	18	14.85	0.21104	1.2107
GO:0043087	regulation of GTPase activity	247	67	61.15	0.21143	1.09551
GO:0032392	DNA geometric change	38	12	9.41	0.21191	1.27234
GO:0048546	digestive tract morphogenesis	38	12	9.41	0.21191	1.27234
GO:0002275	myeloid cell activation involved in immu...	49	15	12.13	0.21287	1.23467
GO:0030490	maturation of SSU-rRNA	49	15	12.13	0.21287	1.23467
GO:0032648	regulation of interferon-beta production	49	15	12.13	0.21287	1.23467
GO:0032945	negative regulation of mononuclear cell ...	49	15	12.13	0.21287	1.23467
GO:0050672	negative regulation of lymphocyte prolif...	49	15	12.13	0.21287	1.23467
GO:0008645	hexose transmembrane transport	75	22	18.57	0.21314	1.18372
GO:0032606	type I interferon production	75	22	18.57	0.21314	1.18372
GO:0044272	sulfur compound biosynthetic process	75	22	18.57	0.21314	1.18372
GO:1904659	glucose transmembrane transport	75	22	18.57	0.21314	1.18372
GO:0006470	protein dephosphorylation	201	55	49.76	0.21585	1.10509
GO:0032890	regulation of organic acid transport	64	19	15.84	0.21739	1.19824
GO:0061982	meiosis I cell cycle process	79	23	19.56	0.21817	1.17497
GO:0001840	neural plate development	10	4	2.48	0.21838	1.58915
GO:0001977	renal system process involved in regulat...	10	4	2.48	0.21838	1.58915
GO:0003266	regulation of secondary heart field card...	10	4	2.48	0.21838	1.58915
GO:0006027	glycosaminoglycan catabolic process	10	4	2.48	0.21838	1.58915
GO:0006122	mitochondrial electron transport, ubiqui...	10	4	2.48	0.21838	1.58915
GO:0010623	programmed cell death involved in cell d...	10	4	2.48	0.21838	1.58915
GO:0010644	cell communication by electrical couplin...	10	4	2.48	0.21838	1.58915
GO:0010919	regulation of inositol phosphate biosynt...	10	4	2.48	0.21838	1.58915
GO:0016540	protein autoprocessing	10	4	2.48	0.21838	1.58915
GO:0021670	lateral ventricle development	10	4	2.48	0.21838	1.58915
GO:0031118	rRNA pseudouridine synthesis	10	4	2.48	0.21838	1.58915
GO:0031272	regulation of pseudopodium assembly	10	4	2.48	0.21838	1.58915
GO:0031953	negative regulation of protein autophosp...	10	4	2.48	0.21838	1.58915
GO:0034698	response to gonadotropin	10	4	2.48	0.21838	1.58915
GO:0038065	collagen-activated signaling pathway	10	4	2.48	0.21838	1.58915
GO:0038092	nodal signaling pathway	10	4	2.48	0.21838	1.58915
GO:0042501	serine phosphorylation of STAT protein	10	4	2.48	0.21838	1.58915
GO:0042573	retinoic acid metabolic process	10	4	2.48	0.21838	1.58915
GO:0042753	positive regulation of circadian rhythm	10	4	2.48	0.21838	1.58915
GO:0043508	negative regulation of JUN kinase activi...	10	4	2.48	0.21838	1.58915
GO:0045602	negative regulation of endothelial cell ...	10	4	2.48	0.21838	1.58915
GO:0045628	regulation of T-helper 2 cell differenti...	10	4	2.48	0.21838	1.58915
GO:0045820	negative regulation of glycolytic proces...	10	4	2.48	0.21838	1.58915
GO:0051023	regulation of immunoglobulin secretion	10	4	2.48	0.21838	1.58915
GO:0051608	histamine transport	10	4	2.48	0.21838	1.58915
GO:0060767	epithelial cell proliferation involved i...	10	4	2.48	0.21838	1.58915
GO:0060982	coronary artery morphogenesis	10	4	2.48	0.21838	1.58915
GO:0061140	lung secretory cell differentiation	10	4	2.48	0.21838	1.58915
GO:0061577	calcium ion transmembrane transport via ...	10	4	2.48	0.21838	1.58915
GO:0070365	hepatocyte differentiation	10	4	2.48	0.21838	1.58915
GO:0070525	tRNA threonylcarbamoyladenosine metaboli...	10	4	2.48	0.21838	1.58915
GO:0070601	centromeric sister chromatid cohesion	10	4	2.48	0.21838	1.58915
GO:0071236	cellular response to antibiotic	10	4	2.48	0.21838	1.58915
GO:0075522	IRES-dependent viral translational initi...	10	4	2.48	0.21838	1.58915
GO:0090309	positive regulation of DNA methylation-d...	10	4	2.48	0.21838	1.58915
GO:0090435	protein localization to nuclear envelope	10	4	2.48	0.21838	1.58915
GO:0090493	catecholamine uptake	10	4	2.48	0.21838	1.58915
GO:0097066	response to thyroid hormone	10	4	2.48	0.21838	1.58915
GO:0097421	liver regeneration	10	4	2.48	0.21838	1.58915
GO:0099159	regulation of modification of postsynapt...	10	4	2.48	0.21838	1.58915
GO:1900121	negative regulation of receptor binding	10	4	2.48	0.21838	1.58915
GO:1900262	regulation of DNA-directed DNA polymeras...	10	4	2.48	0.21838	1.58915
GO:1900264	positive regulation of DNA-directed DNA ...	10	4	2.48	0.21838	1.58915
GO:1903978	regulation of microglial cell activation	10	4	2.48	0.21838	1.58915
GO:1904181	positive regulation of membrane depolari...	10	4	2.48	0.21838	1.58915
GO:1905168	positive regulation of double-strand bre...	10	4	2.48	0.21838	1.58915
GO:1905288	vascular associated smooth muscle cell a...	10	4	2.48	0.21838	1.58915
GO:1905459	regulation of vascular associated smooth...	10	4	2.48	0.21838	1.58915
GO:0009161	ribonucleoside monophosphate metabolic p...	31	10	7.67	0.21907	1.29987
GO:0019748	secondary metabolic process	31	10	7.67	0.21907	1.29987
GO:0032728	positive regulation of interferon-beta p...	31	10	7.67	0.21907	1.29987
GO:0042304	regulation of fatty acid biosynthetic pr...	31	10	7.67	0.21907	1.29987
GO:0044743	protein transmembrane import into intrac...	31	10	7.67	0.21907	1.29987
GO:0044818	mitotic G2/M transition checkpoint	31	10	7.67	0.21907	1.29987
GO:0070266	necroptotic process	31	10	7.67	0.21907	1.29987
GO:0071514	genetic imprinting	31	10	7.67	0.21907	1.29987
GO:0045843	negative regulation of striated muscle t...	53	16	13.12	0.22062	1.21785
GO:0050805	negative regulation of synaptic transmis...	53	16	13.12	0.22062	1.21785
GO:1990845	adaptive thermogenesis	117	33	28.96	0.22114	1.13902
GO:0051090	regulation of DNA-binding transcription ...	314	84	77.73	0.22123	1.08056
GO:0006414	translational elongation	42	13	10.4	0.22189	1.24762
GO:0030166	proteoglycan biosynthetic process	42	13	10.4	0.22189	1.24762
GO:0006112	energy reserve metabolic process	68	20	16.83	0.22325	1.18724
GO:0001945	lymph vessel development	24	8	5.94	0.22490	1.34106
GO:0003171	atrioventricular valve development	24	8	5.94	0.22490	1.34106
GO:0006195	purine nucleotide catabolic process	24	8	5.94	0.22490	1.34106
GO:0008053	mitochondrial fusion	24	8	5.94	0.22490	1.34106
GO:0015804	neutral amino acid transport	24	8	5.94	0.22490	1.34106
GO:0030201	heparan sulfate proteoglycan metabolic p...	24	8	5.94	0.22490	1.34106
GO:0030890	positive regulation of B cell proliferat...	24	8	5.94	0.22490	1.34106
GO:0030947	regulation of vascular endothelial growt...	24	8	5.94	0.22490	1.34106
GO:0045684	positive regulation of epidermis develop...	24	8	5.94	0.22490	1.34106
GO:0045932	negative regulation of muscle contractio...	24	8	5.94	0.22490	1.34106
GO:0045940	positive regulation of steroid metabolic...	24	8	5.94	0.22490	1.34106
GO:0046640	regulation of alpha-beta T cell prolifer...	24	8	5.94	0.22490	1.34106
GO:0050974	detection of mechanical stimulus involve...	24	8	5.94	0.22490	1.34106
GO:0071459	protein localization to chromosome, cent...	24	8	5.94	0.22490	1.34106
GO:0071711	basement membrane organization	24	8	5.94	0.22490	1.34106
GO:0099633	protein localization to postsynaptic spe...	24	8	5.94	0.22490	1.34106
GO:0099645	neurotransmitter receptor localization t...	24	8	5.94	0.22490	1.34106
GO:1902914	regulation of protein polyubiquitination	24	8	5.94	0.22490	1.34106
GO:1904030	negative regulation of cyclin-dependent ...	24	8	5.94	0.22490	1.34106
GO:0000188	inactivation of MAPK activity	17	6	4.21	0.22714	1.41531
GO:0001773	myeloid dendritic cell activation	17	6	4.21	0.22714	1.41531
GO:0001921	positive regulation of receptor recyclin...	17	6	4.21	0.22714	1.41531
GO:0002724	regulation of T cell cytokine production	17	6	4.21	0.22714	1.41531
GO:0003180	aortic valve morphogenesis	17	6	4.21	0.22714	1.41531
GO:0030150	protein import into mitochondrial matrix	17	6	4.21	0.22714	1.41531
GO:0030575	nuclear body organization	17	6	4.21	0.22714	1.41531
GO:0031629	synaptic vesicle fusion to presynaptic a...	17	6	4.21	0.22714	1.41531
GO:0032495	response to muramyl dipeptide	17	6	4.21	0.22714	1.41531
GO:0036120	cellular response to platelet-derived gr...	17	6	4.21	0.22714	1.41531
GO:0044273	sulfur compound catabolic process	17	6	4.21	0.22714	1.41531
GO:0046597	negative regulation of viral entry into ...	17	6	4.21	0.22714	1.41531
GO:0046716	muscle cell cellular homeostasis	17	6	4.21	0.22714	1.41531
GO:0048486	parasympathetic nervous system developme...	17	6	4.21	0.22714	1.41531
GO:0060044	negative regulation of cardiac muscle ce...	17	6	4.21	0.22714	1.41531
GO:0060965	negative regulation of gene silencing by...	17	6	4.21	0.22714	1.41531
GO:0099500	vesicle fusion to plasma membrane	17	6	4.21	0.22714	1.41531
GO:1902547	regulation of cellular response to vascu...	17	6	4.21	0.22714	1.41531
GO:2000001	regulation of DNA damage checkpoint	17	6	4.21	0.22714	1.41531
GO:2000010	positive regulation of protein localizat...	17	6	4.21	0.22714	1.41531
GO:0043407	negative regulation of MAP kinase activi...	57	17	14.11	0.22767	1.20338
GO:0061178	regulation of insulin secretion involved...	57	17	14.11	0.22767	1.20338
GO:0061515	myeloid cell development	57	17	14.11	0.22767	1.20338
GO:0098781	ncRNA transcription	46	14	11.39	0.23074	1.22715
GO:1903533	regulation of protein targeting	46	14	11.39	0.23074	1.22715
GO:0042596	fear response	35	11	8.66	0.23104	1.26712
GO:0045047	protein targeting to ER	35	11	8.66	0.23104	1.26712
GO:0071466	cellular response to xenobiotic stimulus	35	11	8.66	0.23104	1.26712
GO:0021987	cerebral cortex development	91	26	22.53	0.23147	1.15334
GO:0044070	regulation of anion transport	91	26	22.53	0.23147	1.15334
GO:0055076	transition metal ion homeostasis	91	26	22.53	0.23147	1.15334
GO:0001678	cellular glucose homeostasis	110	31	27.23	0.23152	1.13794
GO:0034767	positive regulation of ion transmembrane...	110	31	27.23	0.23152	1.13794
GO:0051170	import into nucleus	137	38	33.92	0.23533	1.11993
GO:0007188	adenylate cyclase-modulating G protein-c...	95	27	23.52	0.23540	1.14733
GO:0032675	regulation of interleukin-6 production	95	27	23.52	0.23540	1.14733
GO:0045621	positive regulation of lymphocyte differ...	80	23	19.8	0.23845	1.1608
GO:0050852	T cell receptor signaling pathway	80	23	19.8	0.23845	1.1608
GO:0000052	citrulline metabolic process	7	3	1.73	0.23850	1.69399
GO:0001660	fever generation	7	3	1.73	0.23850	1.69399
GO:0001781	neutrophil apoptotic process	7	3	1.73	0.23850	1.69399
GO:0001878	response to yeast	7	3	1.73	0.23850	1.69399
GO:0002349	histamine production involved in inflamm...	7	3	1.73	0.23850	1.69399
GO:0002441	histamine secretion involved in inflamma...	7	3	1.73	0.23850	1.69399
GO:0002553	histamine secretion by mast cell	7	3	1.73	0.23850	1.69399
GO:0002679	respiratory burst involved in defense re...	7	3	1.73	0.23850	1.69399
GO:0002862	negative regulation of inflammatory resp...	7	3	1.73	0.23850	1.69399
GO:0003223	ventricular compact myocardium morphogen...	7	3	1.73	0.23850	1.69399
GO:0003418	growth plate cartilage chondrocyte diffe...	7	3	1.73	0.23850	1.69399
GO:0003433	chondrocyte development involved in endo...	7	3	1.73	0.23850	1.69399
GO:0006167	AMP biosynthetic process	7	3	1.73	0.23850	1.69399
GO:0006188	IMP biosynthetic process	7	3	1.73	0.23850	1.69399
GO:0006265	DNA topological change	7	3	1.73	0.23850	1.69399
GO:0006527	arginine catabolic process	7	3	1.73	0.23850	1.69399
GO:0006560	proline metabolic process	7	3	1.73	0.23850	1.69399
GO:0006563	L-serine metabolic process	7	3	1.73	0.23850	1.69399
GO:0006833	water transport	7	3	1.73	0.23850	1.69399
GO:0006968	cellular defense response	7	3	1.73	0.23850	1.69399
GO:0007442	hindgut morphogenesis	7	3	1.73	0.23850	1.69399
GO:0008611	ether lipid biosynthetic process	7	3	1.73	0.23850	1.69399
GO:0009130	pyrimidine nucleoside monophosphate bios...	7	3	1.73	0.23850	1.69399
GO:0009404	toxin metabolic process	7	3	1.73	0.23850	1.69399
GO:0010032	meiotic chromosome condensation	7	3	1.73	0.23850	1.69399
GO:0010745	negative regulation of macrophage derive...	7	3	1.73	0.23850	1.69399
GO:0010753	positive regulation of cGMP-mediated sig...	7	3	1.73	0.23850	1.69399
GO:0021554	optic nerve development	7	3	1.73	0.23850	1.69399
GO:0021781	glial cell fate commitment	7	3	1.73	0.23850	1.69399
GO:0022410	circadian sleep/wake cycle process	7	3	1.73	0.23850	1.69399
GO:0030214	hyaluronan catabolic process	7	3	1.73	0.23850	1.69399
GO:0030578	PML body organization	7	3	1.73	0.23850	1.69399
GO:0031017	exocrine pancreas development	7	3	1.73	0.23850	1.69399
GO:0031204	posttranslational protein targeting to m...	7	3	1.73	0.23850	1.69399
GO:0032276	regulation of gonadotropin secretion	7	3	1.73	0.23850	1.69399
GO:0032328	alanine transport	7	3	1.73	0.23850	1.69399
GO:0032354	response to follicle-stimulating hormone	7	3	1.73	0.23850	1.69399
GO:0032905	transforming growth factor beta1 product...	7	3	1.73	0.23850	1.69399
GO:0032908	regulation of transforming growth factor...	7	3	1.73	0.23850	1.69399
GO:0032927	positive regulation of activin receptor ...	7	3	1.73	0.23850	1.69399
GO:0033029	regulation of neutrophil apoptotic proce...	7	3	1.73	0.23850	1.69399
GO:0033034	positive regulation of myeloid cell apop...	7	3	1.73	0.23850	1.69399
GO:0033211	adiponectin-activated signaling pathway	7	3	1.73	0.23850	1.69399
GO:0034141	positive regulation of toll-like recepto...	7	3	1.73	0.23850	1.69399
GO:0035735	intraciliary transport involved in ciliu...	7	3	1.73	0.23850	1.69399
GO:0036089	cleavage furrow formation	7	3	1.73	0.23850	1.69399
GO:0040009	regulation of growth rate	7	3	1.73	0.23850	1.69399
GO:0042439	ethanolamine-containing compound metabol...	7	3	1.73	0.23850	1.69399
GO:0042749	regulation of circadian sleep/wake cycle	7	3	1.73	0.23850	1.69399
GO:0042976	activation of Janus kinase activity	7	3	1.73	0.23850	1.69399
GO:0042985	negative regulation of amyloid precursor...	7	3	1.73	0.23850	1.69399
GO:0043031	negative regulation of macrophage activa...	7	3	1.73	0.23850	1.69399
GO:0043101	purine-containing compound salvage	7	3	1.73	0.23850	1.69399
GO:0043312	neutrophil degranulation	7	3	1.73	0.23850	1.69399
GO:0043353	enucleate erythrocyte differentiation	7	3	1.73	0.23850	1.69399
GO:0043504	mitochondrial DNA repair	7	3	1.73	0.23850	1.69399
GO:0044241	lipid digestion	7	3	1.73	0.23850	1.69399
GO:0045003	double-strand break repair via synthesis...	7	3	1.73	0.23850	1.69399
GO:0045625	regulation of T-helper 1 cell differenti...	7	3	1.73	0.23850	1.69399
GO:0046504	glycerol ether biosynthetic process	7	3	1.73	0.23850	1.69399
GO:0046666	retinal cell programmed cell death	7	3	1.73	0.23850	1.69399
GO:0046784	viral mRNA export from host cell nucleus	7	3	1.73	0.23850	1.69399
GO:0046884	follicle-stimulating hormone secretion	7	3	1.73	0.23850	1.69399
GO:0048318	axial mesoderm development	7	3	1.73	0.23850	1.69399
GO:0048341	paraxial mesoderm formation	7	3	1.73	0.23850	1.69399
GO:0048539	bone marrow development	7	3	1.73	0.23850	1.69399
GO:0050802	circadian sleep/wake cycle, sleep	7	3	1.73	0.23850	1.69399
GO:0060159	regulation of dopamine receptor signalin...	7	3	1.73	0.23850	1.69399
GO:0060312	regulation of blood vessel remodeling	7	3	1.73	0.23850	1.69399
GO:0060513	prostatic bud formation	7	3	1.73	0.23850	1.69399
GO:0060534	trachea cartilage development	7	3	1.73	0.23850	1.69399
GO:0060676	ureteric bud formation	7	3	1.73	0.23850	1.69399
GO:0060753	regulation of mast cell chemotaxis	7	3	1.73	0.23850	1.69399
GO:0060754	positive regulation of mast cell chemota...	7	3	1.73	0.23850	1.69399
GO:0061032	visceral serous pericardium development	7	3	1.73	0.23850	1.69399
GO:0061724	lipophagy	7	3	1.73	0.23850	1.69399
GO:0061762	CAMKK-AMPK signaling cascade	7	3	1.73	0.23850	1.69399
GO:0070212	protein poly-ADP-ribosylation	7	3	1.73	0.23850	1.69399
GO:0070444	oligodendrocyte progenitor proliferation	7	3	1.73	0.23850	1.69399
GO:0070445	regulation of oligodendrocyte progenitor...	7	3	1.73	0.23850	1.69399
GO:0070868	heterochromatin organization involved in...	7	3	1.73	0.23850	1.69399
GO:0071394	cellular response to testosterone stimul...	7	3	1.73	0.23850	1.69399
GO:0071447	cellular response to hydroperoxide	7	3	1.73	0.23850	1.69399
GO:0071476	cellular hypotonic response	7	3	1.73	0.23850	1.69399
GO:0071493	cellular response to UV-B	7	3	1.73	0.23850	1.69399
GO:0071670	smooth muscle cell chemotaxis	7	3	1.73	0.23850	1.69399
GO:0071971	extracellular exosome assembly	7	3	1.73	0.23850	1.69399
GO:0072396	response to cell cycle checkpoint signal...	7	3	1.73	0.23850	1.69399
GO:0072402	response to DNA integrity checkpoint sig...	7	3	1.73	0.23850	1.69399
GO:0072423	response to DNA damage checkpoint signal...	7	3	1.73	0.23850	1.69399
GO:0090232	positive regulation of spindle checkpoin...	7	3	1.73	0.23850	1.69399
GO:0090267	positive regulation of mitotic cell cycl...	7	3	1.73	0.23850	1.69399
GO:0090269	fibroblast growth factor production	7	3	1.73	0.23850	1.69399
GO:0090270	regulation of fibroblast growth factor p...	7	3	1.73	0.23850	1.69399
GO:0090381	regulation of heart induction	7	3	1.73	0.23850	1.69399
GO:0097065	anterior head development	7	3	1.73	0.23850	1.69399
GO:0098856	intestinal lipid absorption	7	3	1.73	0.23850	1.69399
GO:0099545	trans-synaptic signaling by trans-synapt...	7	3	1.73	0.23850	1.69399
GO:0099547	regulation of translation at synapse, mo...	7	3	1.73	0.23850	1.69399
GO:0140243	regulation of translation at synapse	7	3	1.73	0.23850	1.69399
GO:0150104	transport across blood-brain barrier	7	3	1.73	0.23850	1.69399
GO:0150172	regulation of phosphatidylcholine metabo...	7	3	1.73	0.23850	1.69399
GO:1900426	positive regulation of defense response ...	7	3	1.73	0.23850	1.69399
GO:1901077	regulation of relaxation of muscle	7	3	1.73	0.23850	1.69399
GO:1901299	negative regulation of hydrogen peroxide...	7	3	1.73	0.23850	1.69399
GO:1901503	ether biosynthetic process	7	3	1.73	0.23850	1.69399
GO:1901628	positive regulation of postsynaptic memb...	7	3	1.73	0.23850	1.69399
GO:1901977	negative regulation of cell cycle checkp...	7	3	1.73	0.23850	1.69399
GO:1902065	response to L-glutamate	7	3	1.73	0.23850	1.69399
GO:1903003	positive regulation of protein deubiquit...	7	3	1.73	0.23850	1.69399
GO:1903608	protein localization to cytoplasmic stre...	7	3	1.73	0.23850	1.69399
GO:1903748	negative regulation of establishment of ...	7	3	1.73	0.23850	1.69399
GO:1904177	regulation of adipose tissue development	7	3	1.73	0.23850	1.69399
GO:1904872	regulation of telomerase RNA localizatio...	7	3	1.73	0.23850	1.69399
GO:1905165	regulation of lysosomal protein cataboli...	7	3	1.73	0.23850	1.69399
GO:1905274	regulation of modification of postsynapt...	7	3	1.73	0.23850	1.69399
GO:1905461	positive regulation of vascular associat...	7	3	1.73	0.23850	1.69399
GO:1905653	positive regulation of artery morphogene...	7	3	1.73	0.23850	1.69399
GO:2000480	negative regulation of cAMP-dependent pr...	7	3	1.73	0.23850	1.69399
GO:2000543	positive regulation of gastrulation	7	3	1.73	0.23850	1.69399
GO:2000562	negative regulation of CD4-positive, alp...	7	3	1.73	0.23850	1.69399
GO:2000646	positive regulation of receptor cataboli...	7	3	1.73	0.23850	1.69399
GO:2000671	regulation of motor neuron apoptotic pro...	7	3	1.73	0.23850	1.69399
GO:2001204	regulation of osteoclast development	7	3	1.73	0.23850	1.69399
GO:0006469	negative regulation of protein kinase ac...	168	46	41.59	0.23852	1.10578
GO:0010906	regulation of glucose metabolic process	99	28	24.51	0.23911	1.14181
GO:1904064	positive regulation of cation transmembr...	99	28	24.51	0.23911	1.14181
GO:0016071	mRNA metabolic process	587	153	145.32	0.23966	1.05281
GO:0006270	DNA replication initiation	28	9	6.93	0.23994	1.29445
GO:0007097	nuclear migration	28	9	6.93	0.23994	1.29445
GO:0007520	myoblast fusion	28	9	6.93	0.23994	1.29445
GO:0019432	triglyceride biosynthetic process	28	9	6.93	0.23994	1.29445
GO:0035886	vascular associated smooth muscle cell d...	28	9	6.93	0.23994	1.29445
GO:0042491	inner ear auditory receptor cell differe...	28	9	6.93	0.23994	1.29445
GO:0045292	mRNA cis splicing, via spliceosome	28	9	6.93	0.23994	1.29445
GO:0060914	heart formation	28	9	6.93	0.23994	1.29445
GO:0071825	protein-lipid complex subunit organizati...	28	9	6.93	0.23994	1.29445
GO:0090181	regulation of cholesterol metabolic proc...	28	9	6.93	0.23994	1.29445
GO:1904292	regulation of ERAD pathway	28	9	6.93	0.23994	1.29445
GO:0016064	immunoglobulin mediated immune response	65	19	16.09	0.24001	1.17974
GO:0061053	somite development	65	19	16.09	0.24001	1.17974
GO:2000300	regulation of synaptic vesicle exocytosi...	65	19	16.09	0.24001	1.17974
GO:0017148	negative regulation of translation	122	34	30.2	0.24070	1.12541
GO:1903050	regulation of proteolysis involved in ce...	203	55	50.25	0.24106	1.09434
GO:0002886	regulation of myeloid leukocyte mediated...	39	12	9.65	0.24140	1.24103
GO:0015807	L-amino acid transport	39	12	9.65	0.24140	1.24103
GO:0016925	protein sumoylation	39	12	9.65	0.24140	1.24103
GO:0030835	negative regulation of actin filament de...	39	12	9.65	0.24140	1.24103
GO:0033013	tetrapyrrole metabolic process	39	12	9.65	0.24140	1.24103
GO:0045912	negative regulation of carbohydrate meta...	39	12	9.65	0.24140	1.24103
GO:0070830	bicellular tight junction assembly	39	12	9.65	0.24140	1.24103
GO:1901570	fatty acid derivative biosynthetic proce...	39	12	9.65	0.24140	1.24103
GO:1903018	regulation of glycoprotein metabolic pro...	39	12	9.65	0.24140	1.24103
GO:2000772	regulation of cellular senescence	39	12	9.65	0.24140	1.24103
GO:0046785	microtubule polymerization	69	20	17.08	0.24546	1.16997
GO:0002718	regulation of cytokine production involv...	54	16	13.37	0.24581	1.19525
GO:0042102	positive regulation of T cell proliferat...	54	16	13.37	0.24581	1.19525
GO:0048635	negative regulation of muscle organ deve...	54	16	13.37	0.24581	1.19525
GO:0007416	synapse assembly	130	36	32.18	0.24616	1.11834
GO:0050806	positive regulation of synaptic transmis...	130	36	32.18	0.24616	1.11834
GO:0070665	positive regulation of leukocyte prolife...	88	25	21.79	0.24700	1.14664
GO:0000461	endonucleolytic cleavage to generate mat...	1	1	0.25	0.24756	3.14286
GO:0001207	histone displacement	1	1	0.25	0.24756	3.14286
GO:0001519	peptide amidation	1	1	0.25	0.24756	3.14286
GO:0001545	primary ovarian follicle growth	1	1	0.25	0.24756	3.14286
GO:0001580	detection of chemical stimulus involved ...	1	1	0.25	0.24756	3.14286
GO:0001715	ectodermal cell fate specification	1	1	0.25	0.24756	3.14286
GO:0001762	beta-alanine transport	1	1	0.25	0.24756	3.14286
GO:0001766	membrane raft polarization	1	1	0.25	0.24756	3.14286
GO:0001978	regulation of systemic arterial blood pr...	1	1	0.25	0.24756	3.14286
GO:0001982	baroreceptor response to decreased syste...	1	1	0.25	0.24756	3.14286
GO:0001987	vasoconstriction of artery involved in b...	1	1	0.25	0.24756	3.14286
GO:0002014	vasoconstriction of artery involved in i...	1	1	0.25	0.24756	3.14286
GO:0002037	negative regulation of L-glutamate impor...	1	1	0.25	0.24756	3.14286
GO:0002174	mammary stem cell proliferation	1	1	0.25	0.24756	3.14286
GO:0002280	monocyte activation involved in immune r...	1	1	0.25	0.24756	3.14286
GO:0002282	microglial cell activation involved in i...	1	1	0.25	0.24756	3.14286
GO:0002316	follicular B cell differentiation	1	1	0.25	0.24756	3.14286
GO:0002358	B cell homeostatic proliferation	1	1	0.25	0.24756	3.14286
GO:0002368	B cell cytokine production	1	1	0.25	0.24756	3.14286
GO:0002378	immunoglobulin biosynthetic process	1	1	0.25	0.24756	3.14286
GO:0002398	MHC class Ib protein complex assembly	1	1	0.25	0.24756	3.14286
GO:0002420	natural killer cell mediated cytotoxicit...	1	1	0.25	0.24756	3.14286
GO:0002423	natural killer cell mediated immune resp...	1	1	0.25	0.24756	3.14286
GO:0002436	immune complex clearance by monocytes an...	1	1	0.25	0.24756	3.14286
GO:0002462	tolerance induction to nonself antigen	1	1	0.25	0.24756	3.14286
GO:0002528	regulation of vascular permeability invo...	1	1	0.25	0.24756	3.14286
GO:0002541	activation of plasma proteins involved i...	1	1	0.25	0.24756	3.14286
GO:0002545	chronic inflammatory response to non-ant...	1	1	0.25	0.24756	3.14286
GO:0002581	negative regulation of antigen processin...	1	1	0.25	0.24756	3.14286
GO:0002582	positive regulation of antigen processin...	1	1	0.25	0.24756	3.14286
GO:0002586	regulation of antigen processing and pre...	1	1	0.25	0.24756	3.14286
GO:0002588	positive regulation of antigen processin...	1	1	0.25	0.24756	3.14286
GO:0002591	positive regulation of antigen processin...	1	1	0.25	0.24756	3.14286
GO:0002649	regulation of tolerance induction to sel...	1	1	0.25	0.24756	3.14286
GO:0002651	positive regulation of tolerance inducti...	1	1	0.25	0.24756	3.14286
GO:0002661	regulation of B cell tolerance induction	1	1	0.25	0.24756	3.14286
GO:0002663	positive regulation of B cell tolerance ...	1	1	0.25	0.24756	3.14286
GO:0002855	regulation of natural killer cell mediat...	1	1	0.25	0.24756	3.14286
GO:0002857	positive regulation of natural killer ce...	1	1	0.25	0.24756	3.14286
GO:0002858	regulation of natural killer cell mediat...	1	1	0.25	0.24756	3.14286
GO:0002860	positive regulation of natural killer ce...	1	1	0.25	0.24756	3.14286
GO:0002880	regulation of chronic inflammatory respo...	1	1	0.25	0.24756	3.14286
GO:0002882	positive regulation of chronic inflammat...	1	1	0.25	0.24756	3.14286
GO:0003065	positive regulation of heart rate by epi...	1	1	0.25	0.24756	3.14286
GO:0003083	negative regulation of renal output by a...	1	1	0.25	0.24756	3.14286
GO:0003106	negative regulation of glomerular filtra...	1	1	0.25	0.24756	3.14286
GO:0003167	atrioventricular bundle cell differentia...	1	1	0.25	0.24756	3.14286
GO:0003220	left ventricular cardiac muscle tissue m...	1	1	0.25	0.24756	3.14286
GO:0003226	right ventricular compact myocardium mor...	1	1	0.25	0.24756	3.14286
GO:0003243	circumferential growth involved in left ...	1	1	0.25	0.24756	3.14286
GO:0003251	positive regulation of cell proliferatio...	1	1	0.25	0.24756	3.14286
GO:0003285	septum secundum development	1	1	0.25	0.24756	3.14286
GO:0003290	atrial septum secundum morphogenesis	1	1	0.25	0.24756	3.14286
GO:0003292	cardiac septum cell differentiation	1	1	0.25	0.24756	3.14286
GO:0003342	proepicardium development	1	1	0.25	0.24756	3.14286
GO:0003343	septum transversum development	1	1	0.25	0.24756	3.14286
GO:0003345	proepicardium cell migration involved in...	1	1	0.25	0.24756	3.14286
GO:0003408	optic cup formation involved in camera-t...	1	1	0.25	0.24756	3.14286
GO:0003412	establishment of epithelial cell apical/...	1	1	0.25	0.24756	3.14286
GO:0006042	glucosamine biosynthetic process	1	1	0.25	0.24756	3.14286
GO:0006064	glucuronate catabolic process	1	1	0.25	0.24756	3.14286
GO:0006065	UDP-glucuronate biosynthetic process	1	1	0.25	0.24756	3.14286
GO:0006117	acetaldehyde metabolic process	1	1	0.25	0.24756	3.14286
GO:0006127	glycerophosphate shuttle	1	1	0.25	0.24756	3.14286
GO:0006148	inosine catabolic process	1	1	0.25	0.24756	3.14286
GO:0006149	deoxyinosine catabolic process	1	1	0.25	0.24756	3.14286
GO:0006157	deoxyadenosine catabolic process	1	1	0.25	0.24756	3.14286
GO:0006161	deoxyguanosine catabolic process	1	1	0.25	0.24756	3.14286
GO:0006198	cAMP catabolic process	1	1	0.25	0.24756	3.14286
GO:0006225	UDP biosynthetic process	1	1	0.25	0.24756	3.14286
GO:0006233	dTDP biosynthetic process	1	1	0.25	0.24756	3.14286
GO:0006238	CMP salvage	1	1	0.25	0.24756	3.14286
GO:0006240	dCDP biosynthetic process	1	1	0.25	0.24756	3.14286
GO:0006253	dCTP catabolic process	1	1	0.25	0.24756	3.14286
GO:0006294	nucleotide-excision repair, preincision ...	1	1	0.25	0.24756	3.14286
GO:0006430	lysyl-tRNA aminoacylation	1	1	0.25	0.24756	3.14286
GO:0006447	regulation of translational initiation b...	1	1	0.25	0.24756	3.14286
GO:0006599	phosphagen metabolic process	1	1	0.25	0.24756	3.14286
GO:0006603	phosphocreatine metabolic process	1	1	0.25	0.24756	3.14286
GO:0006617	SRP-dependent cotranslational protein ta...	1	1	0.25	0.24756	3.14286
GO:0006679	glucosylceramide biosynthetic process	1	1	0.25	0.24756	3.14286
GO:0006696	ergosterol biosynthetic process	1	1	0.25	0.24756	3.14286
GO:0006713	glucocorticoid catabolic process	1	1	0.25	0.24756	3.14286
GO:0006843	mitochondrial citrate transmembrane tran...	1	1	0.25	0.24756	3.14286
GO:0007185	transmembrane receptor protein tyrosine ...	1	1	0.25	0.24756	3.14286
GO:0007192	adenylate cyclase-activating serotonin r...	1	1	0.25	0.24756	3.14286
GO:0007225	patched ligand maturation	1	1	0.25	0.24756	3.14286
GO:0007308	oocyte construction	1	1	0.25	0.24756	3.14286
GO:0007309	oocyte axis specification	1	1	0.25	0.24756	3.14286
GO:0007314	oocyte anterior/posterior axis specifica...	1	1	0.25	0.24756	3.14286
GO:0007315	pole plasm assembly	1	1	0.25	0.24756	3.14286
GO:0007493	endodermal cell fate determination	1	1	0.25	0.24756	3.14286
GO:0008039	synaptic target recognition	1	1	0.25	0.24756	3.14286
GO:0008204	ergosterol metabolic process	1	1	0.25	0.24756	3.14286
GO:0008292	acetylcholine biosynthetic process	1	1	0.25	0.24756	3.14286
GO:0008358	maternal determination of anterior/poste...	1	1	0.25	0.24756	3.14286
GO:0008617	guanosine metabolic process	1	1	0.25	0.24756	3.14286
GO:0008655	pyrimidine-containing compound salvage	1	1	0.25	0.24756	3.14286
GO:0009184	purine deoxyribonucleoside diphosphate c...	1	1	0.25	0.24756	3.14286
GO:0009192	deoxyribonucleoside diphosphate cataboli...	1	1	0.25	0.24756	3.14286
GO:0009193	pyrimidine ribonucleoside diphosphate me...	1	1	0.25	0.24756	3.14286
GO:0009194	pyrimidine ribonucleoside diphosphate bi...	1	1	0.25	0.24756	3.14286
GO:0009224	CMP biosynthetic process	1	1	0.25	0.24756	3.14286
GO:0009237	siderophore metabolic process	1	1	0.25	0.24756	3.14286
GO:0009407	toxin catabolic process	1	1	0.25	0.24756	3.14286
GO:0009441	glycolate metabolic process	1	1	0.25	0.24756	3.14286
GO:0009443	pyridoxal 5'-phosphate salvage	1	1	0.25	0.24756	3.14286
GO:0009447	putrescine catabolic process	1	1	0.25	0.24756	3.14286
GO:0009589	detection of UV	1	1	0.25	0.24756	3.14286
GO:0009629	response to gravity	1	1	0.25	0.24756	3.14286
GO:0009956	radial pattern formation	1	1	0.25	0.24756	3.14286
GO:0010070	zygote asymmetric cell division	1	1	0.25	0.24756	3.14286
GO:0010121	arginine catabolic process to proline vi...	1	1	0.25	0.24756	3.14286
GO:0010138	pyrimidine ribonucleotide salvage	1	1	0.25	0.24756	3.14286
GO:0010142	farnesyl diphosphate biosynthetic proces...	1	1	0.25	0.24756	3.14286
GO:0010157	response to chlorate	1	1	0.25	0.24756	3.14286
GO:0010189	vitamin E biosynthetic process	1	1	0.25	0.24756	3.14286
GO:0010272	response to silver ion	1	1	0.25	0.24756	3.14286
GO:0010335	response to non-ionic osmotic stress	1	1	0.25	0.24756	3.14286
GO:0010481	epidermal cell division	1	1	0.25	0.24756	3.14286
GO:0010482	regulation of epidermal cell division	1	1	0.25	0.24756	3.14286
GO:0010536	positive regulation of activation of Jan...	1	1	0.25	0.24756	3.14286
GO:0010585	glutamine secretion	1	1	0.25	0.24756	3.14286
GO:0010615	positive regulation of cardiac muscle ad...	1	1	0.25	0.24756	3.14286
GO:0010716	negative regulation of extracellular mat...	1	1	0.25	0.24756	3.14286
GO:0010789	meiotic sister chromatid cohesion involv...	1	1	0.25	0.24756	3.14286
GO:0010814	substance P catabolic process	1	1	0.25	0.24756	3.14286
GO:0010816	calcitonin catabolic process	1	1	0.25	0.24756	3.14286
GO:0010840	regulation of circadian sleep/wake cycle...	1	1	0.25	0.24756	3.14286
GO:0010879	cholesterol transport involved in choles...	1	1	0.25	0.24756	3.14286
GO:0010967	regulation of polyamine biosynthetic pro...	1	1	0.25	0.24756	3.14286
GO:0014011	Schwann cell proliferation involved in a...	1	1	0.25	0.24756	3.14286
GO:0014036	neural crest cell fate specification	1	1	0.25	0.24756	3.14286
GO:0014064	positive regulation of serotonin secreti...	1	1	0.25	0.24756	3.14286
GO:0014707	branchiomeric skeletal muscle developmen...	1	1	0.25	0.24756	3.14286
GO:0014827	intestine smooth muscle contraction	1	1	0.25	0.24756	3.14286
GO:0014843	growth factor dependent regulation of sk...	1	1	0.25	0.24756	3.14286
GO:0014895	smooth muscle hypertrophy	1	1	0.25	0.24756	3.14286
GO:0015676	vanadium ion transport	1	1	0.25	0.24756	3.14286
GO:0015692	lead ion transport	1	1	0.25	0.24756	3.14286
GO:0015783	GDP-fucose transmembrane transport	1	1	0.25	0.24756	3.14286
GO:0015794	glycerol-3-phosphate transmembrane trans...	1	1	0.25	0.24756	3.14286
GO:0015883	FAD transport	1	1	0.25	0.24756	3.14286
GO:0016031	tRNA import into mitochondrion	1	1	0.25	0.24756	3.14286
GO:0016131	brassinosteroid metabolic process	1	1	0.25	0.24756	3.14286
GO:0016132	brassinosteroid biosynthetic process	1	1	0.25	0.24756	3.14286
GO:0016203	muscle attachment	1	1	0.25	0.24756	3.14286
GO:0016333	morphogenesis of follicular epithelium	1	1	0.25	0.24756	3.14286
GO:0016334	establishment or maintenance of polarity...	1	1	0.25	0.24756	3.14286
GO:0018032	protein amidation	1	1	0.25	0.24756	3.14286
GO:0018153	isopeptide cross-linking via N6-(L-isogl...	1	1	0.25	0.24756	3.14286
GO:0018272	protein-pyridoxal-5-phosphate linkage vi...	1	1	0.25	0.24756	3.14286
GO:0018293	protein-FAD linkage	1	1	0.25	0.24756	3.14286
GO:0018315	molybdenum incorporation into molybdenum...	1	1	0.25	0.24756	3.14286
GO:0018323	enzyme active site formation via L-cyste...	1	1	0.25	0.24756	3.14286
GO:0018352	protein-pyridoxal-5-phosphate linkage	1	1	0.25	0.24756	3.14286
GO:0018424	peptidyl-glutamic acid poly-ADP-ribosyla...	1	1	0.25	0.24756	3.14286
GO:0018900	dichloromethane metabolic process	1	1	0.25	0.24756	3.14286
GO:0019242	methylglyoxal biosynthetic process	1	1	0.25	0.24756	3.14286
GO:0019290	siderophore biosynthetic process	1	1	0.25	0.24756	3.14286
GO:0019418	sulfide oxidation	1	1	0.25	0.24756	3.14286
GO:0019493	arginine catabolic process to proline	1	1	0.25	0.24756	3.14286
GO:0019543	propionate catabolic process	1	1	0.25	0.24756	3.14286
GO:0019544	arginine catabolic process to glutamate	1	1	0.25	0.24756	3.14286
GO:0019605	butyrate metabolic process	1	1	0.25	0.24756	3.14286
GO:0021501	prechordal plate formation	1	1	0.25	0.24756	3.14286
GO:0021503	neural fold bending	1	1	0.25	0.24756	3.14286
GO:0021547	midbrain-hindbrain boundary initiation	1	1	0.25	0.24756	3.14286
GO:0021558	trochlear nerve development	1	1	0.25	0.24756	3.14286
GO:0021572	rhombomere 6 development	1	1	0.25	0.24756	3.14286
GO:0021682	nerve maturation	1	1	0.25	0.24756	3.14286
GO:0021687	cerebellar molecular layer morphogenesis	1	1	0.25	0.24756	3.14286
GO:0021762	substantia nigra development	1	1	0.25	0.24756	3.14286
GO:0021840	directional guidance of interneurons inv...	1	1	0.25	0.24756	3.14286
GO:0021842	chemorepulsion involved in interneuron m...	1	1	0.25	0.24756	3.14286
GO:0021912	regulation of transcription from RNA pol...	1	1	0.25	0.24756	3.14286
GO:0021913	regulation of transcription from RNA pol...	1	1	0.25	0.24756	3.14286
GO:0021972	corticospinal neuron axon guidance throu...	1	1	0.25	0.24756	3.14286
GO:0021990	neural plate formation	1	1	0.25	0.24756	3.14286
GO:0030389	fructosamine metabolic process	1	1	0.25	0.24756	3.14286
GO:0030421	defecation	1	1	0.25	0.24756	3.14286
GO:0030505	inorganic diphosphate transport	1	1	0.25	0.24756	3.14286
GO:0030842	regulation of intermediate filament depo...	1	1	0.25	0.24756	3.14286
GO:0030844	positive regulation of intermediate fila...	1	1	0.25	0.24756	3.14286
GO:0030954	astral microtubule nucleation	1	1	0.25	0.24756	3.14286
GO:0031049	programmed DNA elimination	1	1	0.25	0.24756	3.14286
GO:0031052	chromosome breakage	1	1	0.25	0.24756	3.14286
GO:0031179	peptide modification	1	1	0.25	0.24756	3.14286
GO:0031337	positive regulation of sulfur amino acid...	1	1	0.25	0.24756	3.14286
GO:0031427	response to methotrexate	1	1	0.25	0.24756	3.14286
GO:0031460	glycine betaine transport	1	1	0.25	0.24756	3.14286
GO:0031635	adenylate cyclase-inhibiting opioid rece...	1	1	0.25	0.24756	3.14286
GO:0032013	negative regulation of ARF protein signa...	1	1	0.25	0.24756	3.14286
GO:0032076	negative regulation of deoxyribonuclease...	1	1	0.25	0.24756	3.14286
GO:0032262	pyrimidine nucleotide salvage	1	1	0.25	0.24756	3.14286
GO:0032416	negative regulation of sodium:proton ant...	1	1	0.25	0.24756	3.14286
GO:0032464	positive regulation of protein homooligo...	1	1	0.25	0.24756	3.14286
GO:0032599	protein transport out of membrane raft	1	1	0.25	0.24756	3.14286
GO:0032600	chemokine receptor transport out of memb...	1	1	0.25	0.24756	3.14286
GO:0032723	positive regulation of connective tissue...	1	1	0.25	0.24756	3.14286
GO:0032775	DNA methylation on adenine	1	1	0.25	0.24756	3.14286
GO:0032812	positive regulation of epinephrine secre...	1	1	0.25	0.24756	3.14286
GO:0032876	negative regulation of DNA endoreduplica...	1	1	0.25	0.24756	3.14286
GO:0032913	negative regulation of transforming grow...	1	1	0.25	0.24756	3.14286
GO:0032938	negative regulation of translation in re...	1	1	0.25	0.24756	3.14286
GO:0032976	release of matrix enzymes from mitochond...	1	1	0.25	0.24756	3.14286
GO:0033168	conversion of ds siRNA to ss siRNA invol...	1	1	0.25	0.24756	3.14286
GO:0033189	response to vitamin A	1	1	0.25	0.24756	3.14286
GO:0033342	negative regulation of collagen binding	1	1	0.25	0.24756	3.14286
GO:0033366	protein localization to secretory granul...	1	1	0.25	0.24756	3.14286
GO:0033488	cholesterol biosynthetic process via 24,...	1	1	0.25	0.24756	3.14286
GO:0033490	cholesterol biosynthetic process via lat...	1	1	0.25	0.24756	3.14286
GO:0033606	chemokine receptor transport within lipi...	1	1	0.25	0.24756	3.14286
GO:0033686	positive regulation of luteinizing hormo...	1	1	0.25	0.24756	3.14286
GO:0034090	maintenance of meiotic sister chromatid ...	1	1	0.25	0.24756	3.14286
GO:0034094	regulation of maintenance of meiotic sis...	1	1	0.25	0.24756	3.14286
GO:0034096	positive regulation of maintenance of me...	1	1	0.25	0.24756	3.14286
GO:0034102	erythrocyte clearance	1	1	0.25	0.24756	3.14286
GO:0034106	regulation of erythrocyte clearance	1	1	0.25	0.24756	3.14286
GO:0034107	negative regulation of erythrocyte clear...	1	1	0.25	0.24756	3.14286
GO:0034119	negative regulation of erythrocyte aggre...	1	1	0.25	0.24756	3.14286
GO:0034120	positive regulation of erythrocyte aggre...	1	1	0.25	0.24756	3.14286
GO:0034158	toll-like receptor 8 signaling pathway	1	1	0.25	0.24756	3.14286
GO:0034159	regulation of toll-like receptor 8 signa...	1	1	0.25	0.24756	3.14286
GO:0034161	positive regulation of toll-like recepto...	1	1	0.25	0.24756	3.14286
GO:0034230	enkephalin processing	1	1	0.25	0.24756	3.14286
GO:0034371	chylomicron remodeling	1	1	0.25	0.24756	3.14286
GO:0034441	plasma lipoprotein particle oxidation	1	1	0.25	0.24756	3.14286
GO:0034463	90S preribosome assembly	1	1	0.25	0.24756	3.14286
GO:0034514	mitochondrial unfolded protein response	1	1	0.25	0.24756	3.14286
GO:0034959	endothelin maturation	1	1	0.25	0.24756	3.14286
GO:0035227	regulation of glutamate-cysteine ligase ...	1	1	0.25	0.24756	3.14286
GO:0035229	positive regulation of glutamate-cystein...	1	1	0.25	0.24756	3.14286
GO:0035350	FAD transmembrane transport	1	1	0.25	0.24756	3.14286
GO:0035377	transepithelial water transport	1	1	0.25	0.24756	3.14286
GO:0035378	carbon dioxide transmembrane transport	1	1	0.25	0.24756	3.14286
GO:0035407	histone H3-T11 phosphorylation	1	1	0.25	0.24756	3.14286
GO:0035490	regulation of leukotriene production inv...	1	1	0.25	0.24756	3.14286
GO:0035491	positive regulation of leukotriene produ...	1	1	0.25	0.24756	3.14286
GO:0035606	peptidyl-cysteine S-trans-nitrosylation	1	1	0.25	0.24756	3.14286
GO:0035644	phosphoanandamide dephosphorylation	1	1	0.25	0.24756	3.14286
GO:0035674	tricarboxylic acid transmembrane transpo...	1	1	0.25	0.24756	3.14286
GO:0035683	memory T cell extravasation	1	1	0.25	0.24756	3.14286
GO:0035783	CD4-positive, alpha-beta T cell costimul...	1	1	0.25	0.24756	3.14286
GO:0035875	maintenance of meiotic sister chromatid ...	1	1	0.25	0.24756	3.14286
GO:0035906	descending aorta development	1	1	0.25	0.24756	3.14286
GO:0035921	desmosome disassembly	1	1	0.25	0.24756	3.14286
GO:0035986	senescence-associated heterochromatin fo...	1	1	0.25	0.24756	3.14286
GO:0035995	detection of muscle stretch	1	1	0.25	0.24756	3.14286
GO:0036031	recruitment of mRNA capping enzyme to RN...	1	1	0.25	0.24756	3.14286
GO:0036085	GDP-fucose import into Golgi lumen	1	1	0.25	0.24756	3.14286
GO:0036114	medium-chain fatty-acyl-CoA catabolic pr...	1	1	0.25	0.24756	3.14286
GO:0036116	long-chain fatty-acyl-CoA catabolic proc...	1	1	0.25	0.24756	3.14286
GO:0036161	calcitonin secretion	1	1	0.25	0.24756	3.14286
GO:0036179	osteoclast maturation	1	1	0.25	0.24756	3.14286
GO:0036275	response to 5-fluorouracil	1	1	0.25	0.24756	3.14286
GO:0036325	vascular endothelial growth factor recep...	1	1	0.25	0.24756	3.14286
GO:0036366	transforming growth factor beta3 activat...	1	1	0.25	0.24756	3.14286
GO:0036372	opsin transport	1	1	0.25	0.24756	3.14286
GO:0036404	conversion of ds siRNA to ss siRNA	1	1	0.25	0.24756	3.14286
GO:0036471	cellular response to glyoxal	1	1	0.25	0.24756	3.14286
GO:0036483	neuron intrinsic apoptotic signaling pat...	1	1	0.25	0.24756	3.14286
GO:0036510	trimming of terminal mannose on C branch	1	1	0.25	0.24756	3.14286
GO:0036517	chemoattraction of serotonergic neuron a...	1	1	0.25	0.24756	3.14286
GO:0036525	protein deglycation	1	1	0.25	0.24756	3.14286
GO:0036526	peptidyl-cysteine deglycation	1	1	0.25	0.24756	3.14286
GO:0036527	peptidyl-arginine deglycation	1	1	0.25	0.24756	3.14286
GO:0036528	peptidyl-lysine deglycation	1	1	0.25	0.24756	3.14286
GO:0036529	protein deglycation, glyoxal removal	1	1	0.25	0.24756	3.14286
GO:0036531	glutathione deglycation	1	1	0.25	0.24756	3.14286
GO:0038009	regulation of signal transduction by rec...	1	1	0.25	0.24756	3.14286
GO:0038041	cross-receptor inhibition within G prote...	1	1	0.25	0.24756	3.14286
GO:0038129	ERBB3 signaling pathway	1	1	0.25	0.24756	3.14286
GO:0038167	epidermal growth factor receptor signali...	1	1	0.25	0.24756	3.14286
GO:0038168	epidermal growth factor receptor signali...	1	1	0.25	0.24756	3.14286
GO:0040032	post-embryonic body morphogenesis	1	1	0.25	0.24756	3.14286
GO:0042040	metal incorporation into metallo-molybdo...	1	1	0.25	0.24756	3.14286
GO:0042103	positive regulation of T cell homeostati...	1	1	0.25	0.24756	3.14286
GO:0042247	establishment of planar polarity of foll...	1	1	0.25	0.24756	3.14286
GO:0042339	keratan sulfate metabolic process	1	1	0.25	0.24756	3.14286
GO:0042360	vitamin E metabolic process	1	1	0.25	0.24756	3.14286
GO:0042374	phylloquinone metabolic process	1	1	0.25	0.24756	3.14286
GO:0042376	phylloquinone catabolic process	1	1	0.25	0.24756	3.14286
GO:0042396	phosphagen biosynthetic process	1	1	0.25	0.24756	3.14286
GO:0042441	eye pigment metabolic process	1	1	0.25	0.24756	3.14286
GO:0042443	phenylethylamine metabolic process	1	1	0.25	0.24756	3.14286
GO:0042453	deoxyguanosine metabolic process	1	1	0.25	0.24756	3.14286
GO:0042465	kinesis	1	1	0.25	0.24756	3.14286
GO:0042466	chemokinesis	1	1	0.25	0.24756	3.14286
GO:0042628	mating plug formation	1	1	0.25	0.24756	3.14286
GO:0042660	positive regulation of cell fate specifi...	1	1	0.25	0.24756	3.14286
GO:0042665	regulation of ectodermal cell fate speci...	1	1	0.25	0.24756	3.14286
GO:0042666	negative regulation of ectodermal cell f...	1	1	0.25	0.24756	3.14286
GO:0042700	luteinizing hormone signaling pathway	1	1	0.25	0.24756	3.14286
GO:0042728	flavin-containing compound catabolic pro...	1	1	0.25	0.24756	3.14286
GO:0042746	circadian sleep/wake cycle, wakefulness	1	1	0.25	0.24756	3.14286
GO:0042839	D-glucuronate metabolic process	1	1	0.25	0.24756	3.14286
GO:0042840	D-glucuronate catabolic process	1	1	0.25	0.24756	3.14286
GO:0043095	regulation of GTP cyclohydrolase I activ...	1	1	0.25	0.24756	3.14286
GO:0043105	negative regulation of GTP cyclohydrolas...	1	1	0.25	0.24756	3.14286
GO:0043126	regulation of 1-phosphatidylinositol 4-k...	1	1	0.25	0.24756	3.14286
GO:0043128	positive regulation of 1-phosphatidylino...	1	1	0.25	0.24756	3.14286
GO:0043322	negative regulation of natural killer ce...	1	1	0.25	0.24756	3.14286
GO:0043324	pigment metabolic process involved in de...	1	1	0.25	0.24756	3.14286
GO:0043385	mycotoxin metabolic process	1	1	0.25	0.24756	3.14286
GO:0043387	mycotoxin catabolic process	1	1	0.25	0.24756	3.14286
GO:0043474	pigment metabolic process involved in pi...	1	1	0.25	0.24756	3.14286
GO:0043556	regulation of translation in response to...	1	1	0.25	0.24756	3.14286
GO:0043602	nitrate catabolic process	1	1	0.25	0.24756	3.14286
GO:0043979	histone H2B-K5 acetylation	1	1	0.25	0.24756	3.14286
GO:0044033	multi-organism metabolic process	1	1	0.25	0.24756	3.14286
GO:0044035	multi-organism catabolic process	1	1	0.25	0.24756	3.14286
GO:0044111	development involved in symbiotic intera...	1	1	0.25	0.24756	3.14286
GO:0044115	development of symbiont involved in inte...	1	1	0.25	0.24756	3.14286
GO:0044145	modulation of development of symbiont in...	1	1	0.25	0.24756	3.14286
GO:0044147	negative regulation of development of sy...	1	1	0.25	0.24756	3.14286
GO:0044206	UMP salvage	1	1	0.25	0.24756	3.14286
GO:0044209	AMP salvage	1	1	0.25	0.24756	3.14286
GO:0044324	regulation of transcription involved in ...	1	1	0.25	0.24756	3.14286
GO:0044328	canonical Wnt signaling pathway involved...	1	1	0.25	0.24756	3.14286
GO:0044329	canonical Wnt signaling pathway involved...	1	1	0.25	0.24756	3.14286
GO:0044330	canonical Wnt signaling pathway involved...	1	1	0.25	0.24756	3.14286
GO:0044339	canonical Wnt signaling pathway involved...	1	1	0.25	0.24756	3.14286
GO:0044343	canonical Wnt signaling pathway involved...	1	1	0.25	0.24756	3.14286
GO:0044345	stromal-epithelial cell signaling involv...	1	1	0.25	0.24756	3.14286
GO:0044381	glucose import in response to insulin st...	1	1	0.25	0.24756	3.14286
GO:0044395	protein targeting to vacuolar membrane	1	1	0.25	0.24756	3.14286
GO:0044524	protein sulfhydration	1	1	0.25	0.24756	3.14286
GO:0044533	positive regulation of apoptotic process...	1	1	0.25	0.24756	3.14286
GO:0044855	plasma membrane raft distribution	1	1	0.25	0.24756	3.14286
GO:0044856	plasma membrane raft localization	1	1	0.25	0.24756	3.14286
GO:0044858	plasma membrane raft polarization	1	1	0.25	0.24756	3.14286
GO:0044866	modulation by host of viral exo-alpha-si...	1	1	0.25	0.24756	3.14286
GO:0044867	modulation by host of viral catalytic ac...	1	1	0.25	0.24756	3.14286
GO:0044869	negative regulation by host of viral exo...	1	1	0.25	0.24756	3.14286
GO:0044870	modulation by host of viral glycoprotein...	1	1	0.25	0.24756	3.14286
GO:0044871	negative regulation by host of viral gly...	1	1	0.25	0.24756	3.14286
GO:0045105	intermediate filament polymerization or ...	1	1	0.25	0.24756	3.14286
GO:0045106	intermediate filament depolymerization	1	1	0.25	0.24756	3.14286
GO:0045108	regulation of intermediate filament poly...	1	1	0.25	0.24756	3.14286
GO:0045168	cell-cell signaling involved in cell fat...	1	1	0.25	0.24756	3.14286
GO:0045751	negative regulation of Toll signaling pa...	1	1	0.25	0.24756	3.14286
GO:0045769	negative regulation of asymmetric cell d...	1	1	0.25	0.24756	3.14286
GO:0045770	positive regulation of asymmetric cell d...	1	1	0.25	0.24756	3.14286
GO:0045795	positive regulation of cell volume	1	1	0.25	0.24756	3.14286
GO:0045818	negative regulation of glycogen cataboli...	1	1	0.25	0.24756	3.14286
GO:0045827	negative regulation of isoprenoid metabo...	1	1	0.25	0.24756	3.14286
GO:0045828	positive regulation of isoprenoid metabo...	1	1	0.25	0.24756	3.14286
GO:0045938	positive regulation of circadian sleep/w...	1	1	0.25	0.24756	3.14286
GO:0045977	positive regulation of mitotic cell cycl...	1	1	0.25	0.24756	3.14286
GO:0045994	positive regulation of translational ini...	1	1	0.25	0.24756	3.14286
GO:0046010	positive regulation of circadian sleep/w...	1	1	0.25	0.24756	3.14286
GO:0046014	negative regulation of T cell homeostati...	1	1	0.25	0.24756	3.14286
GO:0046035	CMP metabolic process	1	1	0.25	0.24756	3.14286
GO:0046048	UDP metabolic process	1	1	0.25	0.24756	3.14286
GO:0046056	dADP metabolic process	1	1	0.25	0.24756	3.14286
GO:0046057	dADP catabolic process	1	1	0.25	0.24756	3.14286
GO:0046062	dCDP metabolic process	1	1	0.25	0.24756	3.14286
GO:0046065	dCTP metabolic process	1	1	0.25	0.24756	3.14286
GO:0046067	dGDP catabolic process	1	1	0.25	0.24756	3.14286
GO:0046072	dTDP metabolic process	1	1	0.25	0.24756	3.14286
GO:0046080	dUTP metabolic process	1	1	0.25	0.24756	3.14286
GO:0046081	dUTP catabolic process	1	1	0.25	0.24756	3.14286
GO:0046090	deoxyadenosine metabolic process	1	1	0.25	0.24756	3.14286
GO:0046094	deoxyinosine metabolic process	1	1	0.25	0.24756	3.14286
GO:0046111	xanthine biosynthetic process	1	1	0.25	0.24756	3.14286
GO:0046115	guanosine catabolic process	1	1	0.25	0.24756	3.14286
GO:0046154	rhodopsin metabolic process	1	1	0.25	0.24756	3.14286
GO:0046168	glycerol-3-phosphate catabolic process	1	1	0.25	0.24756	3.14286
GO:0046210	nitric oxide catabolic process	1	1	0.25	0.24756	3.14286
GO:0046222	aflatoxin metabolic process	1	1	0.25	0.24756	3.14286
GO:0046223	aflatoxin catabolic process	1	1	0.25	0.24756	3.14286
GO:0046293	formaldehyde biosynthetic process	1	1	0.25	0.24756	3.14286
GO:0046295	glycolate biosynthetic process	1	1	0.25	0.24756	3.14286
GO:0046314	phosphocreatine biosynthetic process	1	1	0.25	0.24756	3.14286
GO:0046327	glycerol biosynthetic process from pyruv...	1	1	0.25	0.24756	3.14286
GO:0046331	lateral inhibition	1	1	0.25	0.24756	3.14286
GO:0046359	butyrate catabolic process	1	1	0.25	0.24756	3.14286
GO:0046449	creatinine metabolic process	1	1	0.25	0.24756	3.14286
GO:0046586	regulation of calcium-dependent cell-cel...	1	1	0.25	0.24756	3.14286
GO:0046587	positive regulation of calcium-dependent...	1	1	0.25	0.24756	3.14286
GO:0046687	response to chromate	1	1	0.25	0.24756	3.14286
GO:0046704	CDP metabolic process	1	1	0.25	0.24756	3.14286
GO:0046705	CDP biosynthetic process	1	1	0.25	0.24756	3.14286
GO:0046712	GDP catabolic process	1	1	0.25	0.24756	3.14286
GO:0046814	coreceptor-mediated virion attachment to...	1	1	0.25	0.24756	3.14286
GO:0046898	response to cycloheximide	1	1	0.25	0.24756	3.14286
GO:0046959	habituation	1	1	0.25	0.24756	3.14286
GO:0046963	3'-phosphoadenosine 5'-phosphosulfate tr...	1	1	0.25	0.24756	3.14286
GO:0046968	peptide antigen transport	1	1	0.25	0.24756	3.14286
GO:0048132	female germ-line stem cell asymmetric di...	1	1	0.25	0.24756	3.14286
GO:0048160	primary follicle stage	1	1	0.25	0.24756	3.14286
GO:0048627	myoblast development	1	1	0.25	0.24756	3.14286
GO:0048688	negative regulation of sprouting of inju...	1	1	0.25	0.24756	3.14286
GO:0048689	formation of growth cone in injured axon	1	1	0.25	0.24756	3.14286
GO:0048850	hypophysis morphogenesis	1	1	0.25	0.24756	3.14286
GO:0048866	stem cell fate specification	1	1	0.25	0.24756	3.14286
GO:0048877	homeostasis of number of retina cells	1	1	0.25	0.24756	3.14286
GO:0050653	chondroitin sulfate proteoglycan biosynt...	1	1	0.25	0.24756	3.14286
GO:0050666	regulation of homocysteine metabolic pro...	1	1	0.25	0.24756	3.14286
GO:0050668	positive regulation of homocysteine meta...	1	1	0.25	0.24756	3.14286
GO:0050787	detoxification of mercury ion	1	1	0.25	0.24756	3.14286
GO:0050822	peptide stabilization	1	1	0.25	0.24756	3.14286
GO:0050823	peptide antigen stabilization	1	1	0.25	0.24756	3.14286
GO:0050907	detection of chemical stimulus involved ...	1	1	0.25	0.24756	3.14286
GO:0050912	detection of chemical stimulus involved ...	1	1	0.25	0.24756	3.14286
GO:0050924	positive regulation of negative chemotax...	1	1	0.25	0.24756	3.14286
GO:0050929	induction of negative chemotaxis	1	1	0.25	0.24756	3.14286
GO:0051039	positive regulation of transcription inv...	1	1	0.25	0.24756	3.14286
GO:0051089	constitutive protein ectodomain proteoly...	1	1	0.25	0.24756	3.14286
GO:0051365	cellular response to potassium ion starv...	1	1	0.25	0.24756	3.14286
GO:0051394	regulation of nerve growth factor recept...	1	1	0.25	0.24756	3.14286
GO:0051414	response to cortisol	1	1	0.25	0.24756	3.14286
GO:0051510	regulation of unidimensional cell growth	1	1	0.25	0.24756	3.14286
GO:0051511	negative regulation of unidimensional ce...	1	1	0.25	0.24756	3.14286
GO:0051543	regulation of elastin biosynthetic proce...	1	1	0.25	0.24756	3.14286
GO:0051545	negative regulation of elastin biosynthe...	1	1	0.25	0.24756	3.14286
GO:0051585	negative regulation of dopamine uptake i...	1	1	0.25	0.24756	3.14286
GO:0051622	negative regulation of norepinephrine up...	1	1	0.25	0.24756	3.14286
GO:0051686	establishment of ER localization	1	1	0.25	0.24756	3.14286
GO:0051943	positive regulation of amino acid uptake...	1	1	0.25	0.24756	3.14286
GO:0051945	negative regulation of catecholamine upt...	1	1	0.25	0.24756	3.14286
GO:0051951	positive regulation of glutamate uptake ...	1	1	0.25	0.24756	3.14286
GO:0052199	negative regulation of catalytic activit...	1	1	0.25	0.24756	3.14286
GO:0052214	metabolism of substance in other organis...	1	1	0.25	0.24756	3.14286
GO:0052227	catabolism of substance in other organis...	1	1	0.25	0.24756	3.14286
GO:0052229	metabolism of macromolecule in other org...	1	1	0.25	0.24756	3.14286
GO:0052360	catabolism by host of symbiont macromole...	1	1	0.25	0.24756	3.14286
GO:0052361	catabolism by organism of macromolecule ...	1	1	0.25	0.24756	3.14286
GO:0052362	catabolism by host of symbiont protein	1	1	0.25	0.24756	3.14286
GO:0052363	catabolism by organism of protein in oth...	1	1	0.25	0.24756	3.14286
GO:0052364	catabolism by host of substance in symbi...	1	1	0.25	0.24756	3.14286
GO:0052403	negative regulation by host of symbiont ...	1	1	0.25	0.24756	3.14286
GO:0052416	metabolism by host of symbiont macromole...	1	1	0.25	0.24756	3.14286
GO:0052417	metabolism by host of symbiont protein	1	1	0.25	0.24756	3.14286
GO:0052418	metabolism by organism of protein in oth...	1	1	0.25	0.24756	3.14286
GO:0052419	metabolism by host of substance in symbi...	1	1	0.25	0.24756	3.14286
GO:0052501	positive regulation by organism of apopt...	1	1	0.25	0.24756	3.14286
GO:0055005	ventricular cardiac myofibril assembly	1	1	0.25	0.24756	3.14286
GO:0055011	atrial cardiac muscle cell differentiati...	1	1	0.25	0.24756	3.14286
GO:0055014	atrial cardiac muscle cell development	1	1	0.25	0.24756	3.14286
GO:0055113	epiboly involved in gastrulation with mo...	1	1	0.25	0.24756	3.14286
GO:0060007	linear vestibuloocular reflex	1	1	0.25	0.24756	3.14286
GO:0060010	Sertoli cell fate commitment	1	1	0.25	0.24756	3.14286
GO:0060018	astrocyte fate commitment	1	1	0.25	0.24756	3.14286
GO:0060067	cervix development	1	1	0.25	0.24756	3.14286
GO:0060096	serotonin secretion, neurotransmission	1	1	0.25	0.24756	3.14286
GO:0060156	milk ejection reflex	1	1	0.25	0.24756	3.14286
GO:0060167	regulation of adenosine receptor signali...	1	1	0.25	0.24756	3.14286
GO:0060169	negative regulation of adenosine recepto...	1	1	0.25	0.24756	3.14286
GO:0060183	apelin receptor signaling pathway	1	1	0.25	0.24756	3.14286
GO:0060265	positive regulation of respiratory burst...	1	1	0.25	0.24756	3.14286
GO:0060299	negative regulation of sarcomere organiz...	1	1	0.25	0.24756	3.14286
GO:0060302	negative regulation of cytokine activity	1	1	0.25	0.24756	3.14286
GO:0060310	regulation of elastin catabolic process	1	1	0.25	0.24756	3.14286
GO:0060311	negative regulation of elastin catabolic...	1	1	0.25	0.24756	3.14286
GO:0060359	response to ammonium ion	1	1	0.25	0.24756	3.14286
GO:0060370	susceptibility to T cell mediated cytoto...	1	1	0.25	0.24756	3.14286
GO:0060378	regulation of brood size	1	1	0.25	0.24756	3.14286
GO:0060407	negative regulation of penile erection	1	1	0.25	0.24756	3.14286
GO:0060408	regulation of acetylcholine metabolic pr...	1	1	0.25	0.24756	3.14286
GO:0060409	positive regulation of acetylcholine met...	1	1	0.25	0.24756	3.14286
GO:0060468	prevention of polyspermy	1	1	0.25	0.24756	3.14286
GO:0060516	primary prostatic bud elongation	1	1	0.25	0.24756	3.14286
GO:0060517	epithelial cell proliferation involved i...	1	1	0.25	0.24756	3.14286
GO:0060598	dichotomous subdivision of terminal unit...	1	1	0.25	0.24756	3.14286
GO:0060611	mammary gland fat development	1	1	0.25	0.24756	3.14286
GO:0060678	dichotomous subdivision of terminal unit...	1	1	0.25	0.24756	3.14286
GO:0060682	primary ureteric bud growth	1	1	0.25	0.24756	3.14286
GO:0060691	epithelial cell maturation involved in s...	1	1	0.25	0.24756	3.14286
GO:0060735	regulation of eIF2 alpha phosphorylation...	1	1	0.25	0.24756	3.14286
GO:0060739	mesenchymal-epithelial cell signaling in...	1	1	0.25	0.24756	3.14286
GO:0060784	regulation of cell proliferation involve...	1	1	0.25	0.24756	3.14286
GO:0060785	regulation of apoptosis involved in tiss...	1	1	0.25	0.24756	3.14286
GO:0060806	negative regulation of cell differentiat...	1	1	0.25	0.24756	3.14286
GO:0060823	canonical Wnt signaling pathway involved...	1	1	0.25	0.24756	3.14286
GO:0060827	regulation of canonical Wnt signaling pa...	1	1	0.25	0.24756	3.14286
GO:0060829	negative regulation of canonical Wnt sig...	1	1	0.25	0.24756	3.14286
GO:0060844	arterial endothelial cell fate commitmen...	1	1	0.25	0.24756	3.14286
GO:0060846	blood vessel endothelial cell fate commi...	1	1	0.25	0.24756	3.14286
GO:0060849	regulation of transcription involved in ...	1	1	0.25	0.24756	3.14286
GO:0060853	Notch signaling pathway involved in arte...	1	1	0.25	0.24756	3.14286
GO:0060922	atrioventricular node cell differentiati...	1	1	0.25	0.24756	3.14286
GO:0060928	atrioventricular node cell development	1	1	0.25	0.24756	3.14286
GO:0060932	His-Purkinje system cell differentiation	1	1	0.25	0.24756	3.14286
GO:0060940	epithelial to mesenchymal transition inv...	1	1	0.25	0.24756	3.14286
GO:0060945	cardiac neuron differentiation	1	1	0.25	0.24756	3.14286
GO:0060980	cell migration involved in coronary vasc...	1	1	0.25	0.24756	3.14286
GO:0060983	epicardium-derived cardiac vascular smoo...	1	1	0.25	0.24756	3.14286
GO:0061040	female gonad morphogenesis	1	1	0.25	0.24756	3.14286
GO:0061078	positive regulation of prostaglandin sec...	1	1	0.25	0.24756	3.14286
GO:0061105	regulation of stomach neuroendocrine cel...	1	1	0.25	0.24756	3.14286
GO:0061106	negative regulation of stomach neuroendo...	1	1	0.25	0.24756	3.14286
GO:0061108	seminal vesicle epithelium development	1	1	0.25	0.24756	3.14286
GO:0061141	lung ciliated cell differentiation	1	1	0.25	0.24756	3.14286
GO:0061185	negative regulation of dermatome develop...	1	1	0.25	0.24756	3.14286
GO:0061317	canonical Wnt signaling pathway involved...	1	1	0.25	0.24756	3.14286
GO:0061366	behavioral response to chemical pain	1	1	0.25	0.24756	3.14286
GO:0061368	behavioral response to formalin induced ...	1	1	0.25	0.24756	3.14286
GO:0061441	renal artery morphogenesis	1	1	0.25	0.24756	3.14286
GO:0061481	response to TNF agonist	1	1	0.25	0.24756	3.14286
GO:0061536	glycine secretion	1	1	0.25	0.24756	3.14286
GO:0061537	glycine secretion, neurotransmission	1	1	0.25	0.24756	3.14286
GO:0061586	positive regulation of transcription by ...	1	1	0.25	0.24756	3.14286
GO:0061682	seminal vesicle morphogenesis	1	1	0.25	0.24756	3.14286
GO:0061715	miRNA 2'-O-methylation	1	1	0.25	0.24756	3.14286
GO:0061725	cytosolic lipolysis	1	1	0.25	0.24756	3.14286
GO:0061741	chaperone-mediated protein transport inv...	1	1	0.25	0.24756	3.14286
GO:0061757	leukocyte adhesion to arterial endotheli...	1	1	0.25	0.24756	3.14286
GO:0061837	neuropeptide processing	1	1	0.25	0.24756	3.14286
GO:0061871	negative regulation of hepatic stellate ...	1	1	0.25	0.24756	3.14286
GO:0061872	hepatic stellate cell contraction	1	1	0.25	0.24756	3.14286
GO:0061873	regulation of hepatic stellate cell cont...	1	1	0.25	0.24756	3.14286
GO:0061874	positive regulation of hepatic stellate ...	1	1	0.25	0.24756	3.14286
GO:0061886	negative regulation of mini excitatory p...	1	1	0.25	0.24756	3.14286
GO:0061901	regulation of 1-phosphatidylinositol-3-k...	1	1	0.25	0.24756	3.14286
GO:0061903	positive regulation of 1-phosphatidylino...	1	1	0.25	0.24756	3.14286
GO:0061956	penetration of cumulus oophorus	1	1	0.25	0.24756	3.14286
GO:0062002	regulation of all-trans-retinyl-ester hy...	1	1	0.25	0.24756	3.14286
GO:0062003	negative regulation of all-trans-retinyl...	1	1	0.25	0.24756	3.14286
GO:0070096	mitochondrial outer membrane translocase...	1	1	0.25	0.24756	3.14286
GO:0070106	interleukin-27-mediated signaling pathwa...	1	1	0.25	0.24756	3.14286
GO:0070145	mitochondrial asparaginyl-tRNA aminoacyl...	1	1	0.25	0.24756	3.14286
GO:0070183	mitochondrial tryptophanyl-tRNA aminoacy...	1	1	0.25	0.24756	3.14286
GO:0070208	protein heterotrimerization	1	1	0.25	0.24756	3.14286
GO:0070221	sulfide oxidation, using sulfide:quinone...	1	1	0.25	0.24756	3.14286
GO:0070237	positive regulation of activation-induce...	1	1	0.25	0.24756	3.14286
GO:0070295	renal water absorption	1	1	0.25	0.24756	3.14286
GO:0070315	G1 to G0 transition involved in cell dif...	1	1	0.25	0.24756	3.14286
GO:0070367	negative regulation of hepatocyte differ...	1	1	0.25	0.24756	3.14286
GO:0070378	positive regulation of ERK5 cascade	1	1	0.25	0.24756	3.14286
GO:0070407	oxidation-dependent protein catabolic pr...	1	1	0.25	0.24756	3.14286
GO:0070473	negative regulation of uterine smooth mu...	1	1	0.25	0.24756	3.14286
GO:0070634	transepithelial ammonium transport	1	1	0.25	0.24756	3.14286
GO:0070843	misfolded protein transport	1	1	0.25	0.24756	3.14286
GO:0070844	polyubiquitinated protein transport	1	1	0.25	0.24756	3.14286
GO:0070845	polyubiquitinated misfolded protein tran...	1	1	0.25	0.24756	3.14286
GO:0070846	Hsp90 deacetylation	1	1	0.25	0.24756	3.14286
GO:0070982	L-asparagine metabolic process	1	1	0.25	0.24756	3.14286
GO:0071228	cellular response to tumor cell	1	1	0.25	0.24756	3.14286
GO:0071247	cellular response to chromate	1	1	0.25	0.24756	3.14286
GO:0071387	cellular response to cortisol stimulus	1	1	0.25	0.24756	3.14286
GO:0071471	cellular response to non-ionic osmotic s...	1	1	0.25	0.24756	3.14286
GO:0071502	cellular response to temperature stimulu...	1	1	0.25	0.24756	3.14286
GO:0071505	response to mycophenolic acid	1	1	0.25	0.24756	3.14286
GO:0071506	cellular response to mycophenolic acid	1	1	0.25	0.24756	3.14286
GO:0071528	tRNA re-export from nucleus	1	1	0.25	0.24756	3.14286
GO:0071544	diphosphoinositol polyphosphate cataboli...	1	1	0.25	0.24756	3.14286
GO:0071573	shelterin complex assembly	1	1	0.25	0.24756	3.14286
GO:0071623	negative regulation of granulocyte chemo...	1	1	0.25	0.24756	3.14286
GO:0071716	leukotriene transport	1	1	0.25	0.24756	3.14286
GO:0071765	nuclear inner membrane organization	1	1	0.25	0.24756	3.14286
GO:0071879	positive regulation of adenylate cyclase...	1	1	0.25	0.24756	3.14286
GO:0071882	phospholipase C-activating adrenergic re...	1	1	0.25	0.24756	3.14286
GO:0071964	establishment of cell polarity regulatin...	1	1	0.25	0.24756	3.14286
GO:0072019	proximal convoluted tubule development	1	1	0.25	0.24756	3.14286
GO:0072020	proximal straight tubule development	1	1	0.25	0.24756	3.14286
GO:0072022	descending thin limb development	1	1	0.25	0.24756	3.14286
GO:0072032	proximal convoluted tubule segment 2 dev...	1	1	0.25	0.24756	3.14286
GO:0072053	renal inner medulla development	1	1	0.25	0.24756	3.14286
GO:0072054	renal outer medulla development	1	1	0.25	0.24756	3.14286
GO:0072127	renal capsule development	1	1	0.25	0.24756	3.14286
GO:0072128	renal capsule morphogenesis	1	1	0.25	0.24756	3.14286
GO:0072129	renal capsule formation	1	1	0.25	0.24756	3.14286
GO:0072130	renal capsule specification	1	1	0.25	0.24756	3.14286
GO:0072134	nephrogenic mesenchyme morphogenesis	1	1	0.25	0.24756	3.14286
GO:0072165	anterior mesonephric tubule development	1	1	0.25	0.24756	3.14286
GO:0072167	specification of mesonephric tubule iden...	1	1	0.25	0.24756	3.14286
GO:0072168	specification of anterior mesonephric tu...	1	1	0.25	0.24756	3.14286
GO:0072169	specification of posterior mesonephric t...	1	1	0.25	0.24756	3.14286
GO:0072183	negative regulation of nephron tubule ep...	1	1	0.25	0.24756	3.14286
GO:0072184	renal vesicle progenitor cell differenti...	1	1	0.25	0.24756	3.14286
GO:0072208	metanephric smooth muscle tissue develop...	1	1	0.25	0.24756	3.14286
GO:0072213	metanephric capsule development	1	1	0.25	0.24756	3.14286
GO:0072220	metanephric descending thin limb develop...	1	1	0.25	0.24756	3.14286
GO:0072229	metanephric proximal convoluted tubule d...	1	1	0.25	0.24756	3.14286
GO:0072230	metanephric proximal straight tubule dev...	1	1	0.25	0.24756	3.14286
GO:0072232	metanephric proximal convoluted tubule s...	1	1	0.25	0.24756	3.14286
GO:0072237	metanephric proximal tubule development	1	1	0.25	0.24756	3.14286
GO:0072258	metanephric interstitial fibroblast diff...	1	1	0.25	0.24756	3.14286
GO:0072259	metanephric interstitial fibroblast deve...	1	1	0.25	0.24756	3.14286
GO:0072265	metanephric capsule morphogenesis	1	1	0.25	0.24756	3.14286
GO:0072266	metanephric capsule formation	1	1	0.25	0.24756	3.14286
GO:0072267	metanephric capsule specification	1	1	0.25	0.24756	3.14286
GO:0072289	metanephric nephron tubule formation	1	1	0.25	0.24756	3.14286
GO:0072303	positive regulation of glomerular metane...	1	1	0.25	0.24756	3.14286
GO:0072338	cellular lactam metabolic process	1	1	0.25	0.24756	3.14286
GO:0072343	pancreatic stellate cell proliferation	1	1	0.25	0.24756	3.14286
GO:0072389	flavin adenine dinucleotide catabolic pr...	1	1	0.25	0.24756	3.14286
GO:0072535	tumor necrosis factor (ligand) superfami...	1	1	0.25	0.24756	3.14286
GO:0072554	blood vessel lumenization	1	1	0.25	0.24756	3.14286
GO:0072579	glycine receptor clustering	1	1	0.25	0.24756	3.14286
GO:0072679	thymocyte migration	1	1	0.25	0.24756	3.14286
GO:0072680	extracellular matrix-dependent thymocyte...	1	1	0.25	0.24756	3.14286
GO:0072681	fibronectin-dependent thymocyte migratio...	1	1	0.25	0.24756	3.14286
GO:0072682	eosinophil extravasation	1	1	0.25	0.24756	3.14286
GO:0072702	response to methyl methanesulfonate	1	1	0.25	0.24756	3.14286
GO:0072703	cellular response to methyl methanesulfo...	1	1	0.25	0.24756	3.14286
GO:0072704	response to mercaptoethanol	1	1	0.25	0.24756	3.14286
GO:0072705	cellular response to mercaptoethanol	1	1	0.25	0.24756	3.14286
GO:0072709	cellular response to sorbitol	1	1	0.25	0.24756	3.14286
GO:0072740	cellular response to anisomycin	1	1	0.25	0.24756	3.14286
GO:0072749	cellular response to cytochalasin B	1	1	0.25	0.24756	3.14286
GO:0080129	proteasome core complex assembly	1	1	0.25	0.24756	3.14286
GO:0085018	maintenance of symbiont-containing vacuo...	1	1	0.25	0.24756	3.14286
GO:0090024	negative regulation of neutrophil chemot...	1	1	0.25	0.24756	3.14286
GO:0090246	convergent extension involved in somitog...	1	1	0.25	0.24756	3.14286
GO:0090247	cell motility involved in somitogenic ax...	1	1	0.25	0.24756	3.14286
GO:0090249	regulation of cell motility involved in ...	1	1	0.25	0.24756	3.14286
GO:0090260	negative regulation of retinal ganglion ...	1	1	0.25	0.24756	3.14286
GO:0090264	regulation of immune complex clearance b...	1	1	0.25	0.24756	3.14286
GO:0090265	positive regulation of immune complex cl...	1	1	0.25	0.24756	3.14286
GO:0090273	regulation of somatostatin secretion	1	1	0.25	0.24756	3.14286
GO:0090275	negative regulation of somatostatin secr...	1	1	0.25	0.24756	3.14286
GO:0090291	negative regulation of osteoclast prolif...	1	1	0.25	0.24756	3.14286
GO:0090299	regulation of neural crest formation	1	1	0.25	0.24756	3.14286
GO:0090301	negative regulation of neural crest form...	1	1	0.25	0.24756	3.14286
GO:0090323	prostaglandin secretion involved in immu...	1	1	0.25	0.24756	3.14286
GO:0090340	positive regulation of secretion of lyso...	1	1	0.25	0.24756	3.14286
GO:0090345	cellular organohalogen metabolic process	1	1	0.25	0.24756	3.14286
GO:0090346	cellular organofluorine metabolic proces...	1	1	0.25	0.24756	3.14286
GO:0090362	positive regulation of platelet-derived ...	1	1	0.25	0.24756	3.14286
GO:0090389	phagosome-lysosome fusion involved in ap...	1	1	0.25	0.24756	3.14286
GO:0090480	purine nucleotide-sugar transmembrane tr...	1	1	0.25	0.24756	3.14286
GO:0090522	vesicle tethering involved in exocytosis	1	1	0.25	0.24756	3.14286
GO:0090716	adaptive immune memory response	1	1	0.25	0.24756	3.14286
GO:0097017	renal protein absorption	1	1	0.25	0.24756	3.14286
GO:0097022	lymphocyte migration into lymph node	1	1	0.25	0.24756	3.14286
GO:0097101	blood vessel endothelial cell fate speci...	1	1	0.25	0.24756	3.14286
GO:0097166	lens epithelial cell proliferation	1	1	0.25	0.24756	3.14286
GO:0097188	dentin mineralization	1	1	0.25	0.24756	3.14286
GO:0097210	response to gonadotropin-releasing hormo...	1	1	0.25	0.24756	3.14286
GO:0097211	cellular response to gonadotropin-releas...	1	1	0.25	0.24756	3.14286
GO:0097214	positive regulation of lysosomal membran...	1	1	0.25	0.24756	3.14286
GO:0097291	renal phosphate ion absorption	1	1	0.25	0.24756	3.14286
GO:0097298	regulation of nucleus size	1	1	0.25	0.24756	3.14286
GO:0097403	cellular response to raffinose	1	1	0.25	0.24756	3.14286
GO:0097744	urate salt excretion	1	1	0.25	0.24756	3.14286
GO:0098507	polynucleotide 5' dephosphorylation	1	1	0.25	0.24756	3.14286
GO:0098658	inorganic anion import across plasma mem...	1	1	0.25	0.24756	3.14286
GO:0098725	symmetric cell division	1	1	0.25	0.24756	3.14286
GO:0098758	response to interleukin-8	1	1	0.25	0.24756	3.14286
GO:0098759	cellular response to interleukin-8	1	1	0.25	0.24756	3.14286
GO:0098867	intramembranous bone growth	1	1	0.25	0.24756	3.14286
GO:0098914	membrane repolarization during atrial ca...	1	1	0.25	0.24756	3.14286
GO:0099083	retrograde trans-synaptic signaling by n...	1	1	0.25	0.24756	3.14286
GO:0099089	establishment of endoplasmic reticulum l...	1	1	0.25	0.24756	3.14286
GO:0099156	cell-cell signaling via exosome	1	1	0.25	0.24756	3.14286
GO:0099588	positive regulation of postsynaptic cyto...	1	1	0.25	0.24756	3.14286
GO:0099606	microtubule plus-end directed mitotic ch...	1	1	0.25	0.24756	3.14286
GO:0099627	neurotransmitter receptor cycle	1	1	0.25	0.24756	3.14286
GO:0099630	postsynaptic neurotransmitter receptor c...	1	1	0.25	0.24756	3.14286
GO:0099642	retrograde axonal protein transport	1	1	0.25	0.24756	3.14286
GO:0106005	RNA 5'-cap (guanine-N7)-methylation	1	1	0.25	0.24756	3.14286
GO:0106022	positive regulation of vesicle docking	1	1	0.25	0.24756	3.14286
GO:0106028	neuron projection retraction	1	1	0.25	0.24756	3.14286
GO:0106044	guanine deglycation	1	1	0.25	0.24756	3.14286
GO:0106045	guanine deglycation, methylglyoxal remov...	1	1	0.25	0.24756	3.14286
GO:0106046	guanine deglycation, glyoxal removal	1	1	0.25	0.24756	3.14286
GO:0106091	glial cell projection elongation	1	1	0.25	0.24756	3.14286
GO:0106135	negative regulation of cardiac muscle ce...	1	1	0.25	0.24756	3.14286
GO:0110026	regulation of DNA strand resection invol...	1	1	0.25	0.24756	3.14286
GO:0110051	metabolite repair	1	1	0.25	0.24756	3.14286
GO:0110057	regulation of blood vessel endothelial c...	1	1	0.25	0.24756	3.14286
GO:0110059	negative regulation of blood vessel endo...	1	1	0.25	0.24756	3.14286
GO:0140018	regulation of cytoplasmic translational ...	1	1	0.25	0.24756	3.14286
GO:0140041	cellular detoxification of methylglyoxal	1	1	0.25	0.24756	3.14286
GO:0140074	cardiac endothelial to mesenchymal trans...	1	1	0.25	0.24756	3.14286
GO:0150033	negative regulation of protein localizat...	1	1	0.25	0.24756	3.14286
GO:0150106	regulation of protein localization to ce...	1	1	0.25	0.24756	3.14286
GO:1900022	regulation of D-erythro-sphingosine kina...	1	1	0.25	0.24756	3.14286
GO:1900035	negative regulation of cellular response...	1	1	0.25	0.24756	3.14286
GO:1900036	positive regulation of cellular response...	1	1	0.25	0.24756	3.14286
GO:1900052	regulation of retinoic acid biosynthetic...	1	1	0.25	0.24756	3.14286
GO:1900054	positive regulation of retinoic acid bio...	1	1	0.25	0.24756	3.14286
GO:1900085	negative regulation of peptidyl-tyrosine...	1	1	0.25	0.24756	3.14286
GO:1900098	regulation of plasma cell differentiatio...	1	1	0.25	0.24756	3.14286
GO:1900100	positive regulation of plasma cell diffe...	1	1	0.25	0.24756	3.14286
GO:1900134	negative regulation of renin secretion i...	1	1	0.25	0.24756	3.14286
GO:1900143	positive regulation of oligodendrocyte a...	1	1	0.25	0.24756	3.14286
GO:1900154	regulation of bone trabecula formation	1	1	0.25	0.24756	3.14286
GO:1900155	negative regulation of bone trabecula fo...	1	1	0.25	0.24756	3.14286
GO:1900159	positive regulation of bone mineralizati...	1	1	0.25	0.24756	3.14286
GO:1900224	positive regulation of nodal signaling p...	1	1	0.25	0.24756	3.14286
GO:1900276	regulation of proteinase activated recep...	1	1	0.25	0.24756	3.14286
GO:1900483	regulation of protein targeting to vacuo...	1	1	0.25	0.24756	3.14286
GO:1900533	palmitic acid metabolic process	1	1	0.25	0.24756	3.14286
GO:1900535	palmitic acid biosynthetic process	1	1	0.25	0.24756	3.14286
GO:1900620	acetate ester biosynthetic process	1	1	0.25	0.24756	3.14286
GO:1900729	regulation of adenylate cyclase-inhibiti...	1	1	0.25	0.24756	3.14286
GO:1900731	positive regulation of adenylate cyclase...	1	1	0.25	0.24756	3.14286
GO:1900737	negative regulation of phospholipase C-a...	1	1	0.25	0.24756	3.14286
GO:1900826	negative regulation of membrane depolari...	1	1	0.25	0.24756	3.14286
GO:1901073	glucosamine-containing compound biosynth...	1	1	0.25	0.24756	3.14286
GO:1901193	regulation of formation of translation p...	1	1	0.25	0.24756	3.14286
GO:1901194	negative regulation of formation of tran...	1	1	0.25	0.24756	3.14286
GO:1901202	negative regulation of extracellular mat...	1	1	0.25	0.24756	3.14286
GO:1901227	negative regulation of transcription fro...	1	1	0.25	0.24756	3.14286
GO:1901229	regulation of non-canonical Wnt signalin...	1	1	0.25	0.24756	3.14286
GO:1901231	positive regulation of non-canonical Wnt...	1	1	0.25	0.24756	3.14286
GO:1901232	regulation of convergent extension invol...	1	1	0.25	0.24756	3.14286
GO:1901233	negative regulation of convergent extens...	1	1	0.25	0.24756	3.14286
GO:1901253	negative regulation of intracellular tra...	1	1	0.25	0.24756	3.14286
GO:1901254	positive regulation of intracellular tra...	1	1	0.25	0.24756	3.14286
GO:1901295	regulation of canonical Wnt signaling pa...	1	1	0.25	0.24756	3.14286
GO:1901297	positive regulation of canonical Wnt sig...	1	1	0.25	0.24756	3.14286
GO:1901304	regulation of spermidine biosynthetic pr...	1	1	0.25	0.24756	3.14286
GO:1901307	positive regulation of spermidine biosyn...	1	1	0.25	0.24756	3.14286
GO:1901328	response to cytochalasin B	1	1	0.25	0.24756	3.14286
GO:1901331	positive regulation of odontoblast diffe...	1	1	0.25	0.24756	3.14286
GO:1901373	lipid hydroperoxide transport	1	1	0.25	0.24756	3.14286
GO:1901376	organic heteropentacyclic compound metab...	1	1	0.25	0.24756	3.14286
GO:1901377	organic heteropentacyclic compound catab...	1	1	0.25	0.24756	3.14286
GO:1901389	negative regulation of transforming grow...	1	1	0.25	0.24756	3.14286
GO:1901398	regulation of transforming growth factor...	1	1	0.25	0.24756	3.14286
GO:1901545	response to raffinose	1	1	0.25	0.24756	3.14286
GO:1901609	negative regulation of vesicle transport...	1	1	0.25	0.24756	3.14286
GO:1901622	positive regulation of smoothened signal...	1	1	0.25	0.24756	3.14286
GO:1901662	quinone catabolic process	1	1	0.25	0.24756	3.14286
GO:1901676	positive regulation of histone H3-K27 ac...	1	1	0.25	0.24756	3.14286
GO:1901859	negative regulation of mitochondrial DNA...	1	1	0.25	0.24756	3.14286
GO:1901999	homogentisate metabolic process	1	1	0.25	0.24756	3.14286
GO:1902000	homogentisate catabolic process	1	1	0.25	0.24756	3.14286
GO:1902068	regulation of sphingolipid mediated sign...	1	1	0.25	0.24756	3.14286
GO:1902145	regulation of response to cell cycle che...	1	1	0.25	0.24756	3.14286
GO:1902151	regulation of response to DNA integrity ...	1	1	0.25	0.24756	3.14286
GO:1902153	regulation of response to DNA damage che...	1	1	0.25	0.24756	3.14286
GO:1902204	positive regulation of hepatocyte growth...	1	1	0.25	0.24756	3.14286
GO:1902228	positive regulation of macrophage colony...	1	1	0.25	0.24756	3.14286
GO:1902278	positive regulation of pancreatic amylas...	1	1	0.25	0.24756	3.14286
GO:1902362	melanocyte apoptotic process	1	1	0.25	0.24756	3.14286
GO:1902378	VEGF-activated neuropilin signaling path...	1	1	0.25	0.24756	3.14286
GO:1902426	deactivation of mitotic spindle assembly...	1	1	0.25	0.24756	3.14286
GO:1902464	regulation of histone H3-K27 trimethylat...	1	1	0.25	0.24756	3.14286
GO:1902466	positive regulation of histone H3-K27 tr...	1	1	0.25	0.24756	3.14286
GO:1902480	protein localization to mitotic spindle	1	1	0.25	0.24756	3.14286
GO:1902546	positive regulation of DNA N-glycosylase...	1	1	0.25	0.24756	3.14286
GO:1902606	regulation of large conductance calcium-...	1	1	0.25	0.24756	3.14286
GO:1902608	positive regulation of large conductance...	1	1	0.25	0.24756	3.14286
GO:1902623	negative regulation of neutrophil migrat...	1	1	0.25	0.24756	3.14286
GO:1902629	regulation of mRNA stability involved in...	1	1	0.25	0.24756	3.14286
GO:1902684	negative regulation of receptor localiza...	1	1	0.25	0.24756	3.14286
GO:1902721	negative regulation of prolactin secreti...	1	1	0.25	0.24756	3.14286
GO:1902761	positive regulation of chondrocyte devel...	1	1	0.25	0.24756	3.14286
GO:1902767	isoprenoid biosynthetic process via meva...	1	1	0.25	0.24756	3.14286
GO:1902804	negative regulation of synaptic vesicle ...	1	1	0.25	0.24756	3.14286
GO:1902847	regulation of neuronal signal transducti...	1	1	0.25	0.24756	3.14286
GO:1902889	protein localization to spindle microtub...	1	1	0.25	0.24756	3.14286
GO:1902913	positive regulation of neuroepithelial c...	1	1	0.25	0.24756	3.14286
GO:1902938	regulation of intracellular calcium acti...	1	1	0.25	0.24756	3.14286
GO:1903007	positive regulation of Lys63-specific de...	1	1	0.25	0.24756	3.14286
GO:1903015	regulation of exo-alpha-sialidase activi...	1	1	0.25	0.24756	3.14286
GO:1903016	negative regulation of exo-alpha-sialida...	1	1	0.25	0.24756	3.14286
GO:1903041	regulation of chondrocyte hypertrophy	1	1	0.25	0.24756	3.14286
GO:1903043	positive regulation of chondrocyte hyper...	1	1	0.25	0.24756	3.14286
GO:1903045	neural crest cell migration involved in ...	1	1	0.25	0.24756	3.14286
GO:1903048	regulation of acetylcholine-gated cation...	1	1	0.25	0.24756	3.14286
GO:1903060	negative regulation of protein lipidatio...	1	1	0.25	0.24756	3.14286
GO:1903122	negative regulation of TRAIL-activated a...	1	1	0.25	0.24756	3.14286
GO:1903123	regulation of thioredoxin peroxidase act...	1	1	0.25	0.24756	3.14286
GO:1903124	negative regulation of thioredoxin perox...	1	1	0.25	0.24756	3.14286
GO:1903125	negative regulation of thioredoxin perox...	1	1	0.25	0.24756	3.14286
GO:1903126	negative regulation of centriole-centrio...	1	1	0.25	0.24756	3.14286
GO:1903165	response to polycyclic arene	1	1	0.25	0.24756	3.14286
GO:1903166	cellular response to polycyclic arene	1	1	0.25	0.24756	3.14286
GO:1903167	regulation of pyrroline-5-carboxylate re...	1	1	0.25	0.24756	3.14286
GO:1903168	positive regulation of pyrroline-5-carbo...	1	1	0.25	0.24756	3.14286
GO:1903176	regulation of tyrosine 3-monooxygenase a...	1	1	0.25	0.24756	3.14286
GO:1903178	positive regulation of tyrosine 3-monoox...	1	1	0.25	0.24756	3.14286
GO:1903182	regulation of SUMO transferase activity	1	1	0.25	0.24756	3.14286
GO:1903184	L-dopa metabolic process	1	1	0.25	0.24756	3.14286
GO:1903185	L-dopa biosynthetic process	1	1	0.25	0.24756	3.14286
GO:1903189	glyoxal metabolic process	1	1	0.25	0.24756	3.14286
GO:1903195	regulation of L-dopa biosynthetic proces...	1	1	0.25	0.24756	3.14286
GO:1903197	positive regulation of L-dopa biosynthet...	1	1	0.25	0.24756	3.14286
GO:1903198	regulation of L-dopa decarboxylase activ...	1	1	0.25	0.24756	3.14286
GO:1903200	positive regulation of L-dopa decarboxyl...	1	1	0.25	0.24756	3.14286
GO:1903244	positive regulation of cardiac muscle hy...	1	1	0.25	0.24756	3.14286
GO:1903282	regulation of glutathione peroxidase act...	1	1	0.25	0.24756	3.14286
GO:1903284	positive regulation of glutathione perox...	1	1	0.25	0.24756	3.14286
GO:1903285	positive regulation of hydrogen peroxide...	1	1	0.25	0.24756	3.14286
GO:1903366	negative regulation of fear response	1	1	0.25	0.24756	3.14286
GO:1903381	regulation of endoplasmic reticulum stre...	1	1	0.25	0.24756	3.14286
GO:1903382	negative regulation of endoplasmic retic...	1	1	0.25	0.24756	3.14286
GO:1903408	positive regulation of sodium:potassium-...	1	1	0.25	0.24756	3.14286
GO:1903461	Okazaki fragment processing involved in ...	1	1	0.25	0.24756	3.14286
GO:1903487	regulation of lactation	1	1	0.25	0.24756	3.14286
GO:1903489	positive regulation of lactation	1	1	0.25	0.24756	3.14286
GO:1903515	calcium ion transport from cytosol to en...	1	1	0.25	0.24756	3.14286
GO:1903526	negative regulation of membrane tubulati...	1	1	0.25	0.24756	3.14286
GO:1903596	regulation of gap junction assembly	1	1	0.25	0.24756	3.14286
GO:1903598	positive regulation of gap junction asse...	1	1	0.25	0.24756	3.14286
GO:1903615	positive regulation of protein tyrosine ...	1	1	0.25	0.24756	3.14286
GO:1903636	regulation of protein insertion into mit...	1	1	0.25	0.24756	3.14286
GO:1903638	positive regulation of protein insertion...	1	1	0.25	0.24756	3.14286
GO:1903673	mitotic cleavage furrow formation	1	1	0.25	0.24756	3.14286
GO:1903701	substantia propria of cornea development	1	1	0.25	0.24756	3.14286
GO:1903743	negative regulation of anterograde synap...	1	1	0.25	0.24756	3.14286
GO:1903755	positive regulation of SUMO transferase ...	1	1	0.25	0.24756	3.14286
GO:1903769	negative regulation of cell proliferatio...	1	1	0.25	0.24756	3.14286
GO:1903803	L-glutamine import across plasma membran...	1	1	0.25	0.24756	3.14286
GO:1903814	regulation of collecting lymphatic vesse...	1	1	0.25	0.24756	3.14286
GO:1903816	positive regulation of collecting lympha...	1	1	0.25	0.24756	3.14286
GO:1903840	response to arsenite(3-)	1	1	0.25	0.24756	3.14286
GO:1903841	cellular response to arsenite(3-)	1	1	0.25	0.24756	3.14286
GO:1903896	positive regulation of IRE1-mediated unf...	1	1	0.25	0.24756	3.14286
GO:1903906	regulation of plasma membrane raft polar...	1	1	0.25	0.24756	3.14286
GO:1903918	regulation of actin filament severing	1	1	0.25	0.24756	3.14286
GO:1903919	negative regulation of actin filament se...	1	1	0.25	0.24756	3.14286
GO:1903946	negative regulation of ventricular cardi...	1	1	0.25	0.24756	3.14286
GO:1903995	regulation of non-membrane spanning prot...	1	1	0.25	0.24756	3.14286
GO:1903996	negative regulation of non-membrane span...	1	1	0.25	0.24756	3.14286
GO:1904005	regulation of phospholipase D activity	1	1	0.25	0.24756	3.14286
GO:1904006	negative regulation of phospholipase D a...	1	1	0.25	0.24756	3.14286
GO:1904008	response to monosodium glutamate	1	1	0.25	0.24756	3.14286
GO:1904009	cellular response to monosodium glutamat...	1	1	0.25	0.24756	3.14286
GO:1904021	negative regulation of G protein-coupled...	1	1	0.25	0.24756	3.14286
GO:1904055	negative regulation of cholangiocyte pro...	1	1	0.25	0.24756	3.14286
GO:1904145	negative regulation of meiotic cell cycl...	1	1	0.25	0.24756	3.14286
GO:1904161	DNA synthesis involved in UV-damage exci...	1	1	0.25	0.24756	3.14286
GO:1904172	positive regulation of bleb assembly	1	1	0.25	0.24756	3.14286
GO:1904187	regulation of transformation of host cel...	1	1	0.25	0.24756	3.14286
GO:1904188	negative regulation of transformation of...	1	1	0.25	0.24756	3.14286
GO:1904205	negative regulation of skeletal muscle h...	1	1	0.25	0.24756	3.14286
GO:1904226	regulation of glycogen synthase activity...	1	1	0.25	0.24756	3.14286
GO:1904227	negative regulation of glycogen synthase...	1	1	0.25	0.24756	3.14286
GO:1904247	positive regulation of polynucleotide ad...	1	1	0.25	0.24756	3.14286
GO:1904298	regulation of transcytosis	1	1	0.25	0.24756	3.14286
GO:1904300	positive regulation of transcytosis	1	1	0.25	0.24756	3.14286
GO:1904305	negative regulation of gastro-intestinal...	1	1	0.25	0.24756	3.14286
GO:1904328	regulation of myofibroblast contraction	1	1	0.25	0.24756	3.14286
GO:1904335	regulation of ductus arteriosus closure	1	1	0.25	0.24756	3.14286
GO:1904336	negative regulation of ductus arteriosus...	1	1	0.25	0.24756	3.14286
GO:1904347	regulation of small intestine smooth mus...	1	1	0.25	0.24756	3.14286
GO:1904348	negative regulation of small intestine s...	1	1	0.25	0.24756	3.14286
GO:1904362	regulation of calcitonin secretion	1	1	0.25	0.24756	3.14286
GO:1904364	positive regulation of calcitonin secret...	1	1	0.25	0.24756	3.14286
GO:1904365	regulation of chemokinesis	1	1	0.25	0.24756	3.14286
GO:1904367	positive regulation of chemokinesis	1	1	0.25	0.24756	3.14286
GO:1904458	regulation of substance P secretion	1	1	0.25	0.24756	3.14286
GO:1904460	positive regulation of substance P secre...	1	1	0.25	0.24756	3.14286
GO:1904465	negative regulation of matrix metallopep...	1	1	0.25	0.24756	3.14286
GO:1904471	negative regulation of endothelin produc...	1	1	0.25	0.24756	3.14286
GO:1904479	negative regulation of intestinal absorp...	1	1	0.25	0.24756	3.14286
GO:1904494	regulation of substance P secretion, neu...	1	1	0.25	0.24756	3.14286
GO:1904496	positive regulation of substance P secre...	1	1	0.25	0.24756	3.14286
GO:1904499	regulation of chromatin-mediated mainten...	1	1	0.25	0.24756	3.14286
GO:1904501	positive regulation of chromatin-mediate...	1	1	0.25	0.24756	3.14286
GO:1904556	L-tryptophan transmembrane transport	1	1	0.25	0.24756	3.14286
GO:1904571	positive regulation of selenocysteine in...	1	1	0.25	0.24756	3.14286
GO:1904592	positive regulation of protein refolding	1	1	0.25	0.24756	3.14286
GO:1904608	response to monosodium L-glutamate	1	1	0.25	0.24756	3.14286
GO:1904609	cellular response to monosodium L-glutam...	1	1	0.25	0.24756	3.14286
GO:1904612	response to 2,3,7,8-tetrachlorodibenzodi...	1	1	0.25	0.24756	3.14286
GO:1904613	cellular response to 2,3,7,8-tetrachloro...	1	1	0.25	0.24756	3.14286
GO:1904674	positive regulation of somatic stem cell...	1	1	0.25	0.24756	3.14286
GO:1904675	regulation of somatic stem cell division	1	1	0.25	0.24756	3.14286
GO:1904677	positive regulation of somatic stem cell...	1	1	0.25	0.24756	3.14286
GO:1904681	response to 3-methylcholanthrene	1	1	0.25	0.24756	3.14286
GO:1904682	cellular response to 3-methylcholanthren...	1	1	0.25	0.24756	3.14286
GO:1904689	negative regulation of cytoplasmic trans...	1	1	0.25	0.24756	3.14286
GO:1904695	positive regulation of vascular associat...	1	1	0.25	0.24756	3.14286
GO:1904702	regulation of protein localization to ad...	1	1	0.25	0.24756	3.14286
GO:1904762	positive regulation of myofibroblast dif...	1	1	0.25	0.24756	3.14286
GO:1904764	chaperone-mediated autophagy translocati...	1	1	0.25	0.24756	3.14286
GO:1904777	negative regulation of protein localizat...	1	1	0.25	0.24756	3.14286
GO:1904790	regulation of shelterin complex assembly	1	1	0.25	0.24756	3.14286
GO:1904792	positive regulation of shelterin complex...	1	1	0.25	0.24756	3.14286
GO:1904793	regulation of euchromatin binding	1	1	0.25	0.24756	3.14286
GO:1904803	regulation of translation involved in ce...	1	1	0.25	0.24756	3.14286
GO:1904826	regulation of hydrogen sulfide biosynthe...	1	1	0.25	0.24756	3.14286
GO:1904828	positive regulation of hydrogen sulfide ...	1	1	0.25	0.24756	3.14286
GO:1904829	regulation of aortic smooth muscle cell ...	1	1	0.25	0.24756	3.14286
GO:1904831	positive regulation of aortic smooth mus...	1	1	0.25	0.24756	3.14286
GO:1904838	regulation of male germ-line stem cell a...	1	1	0.25	0.24756	3.14286
GO:1904840	positive regulation of male germ-line st...	1	1	0.25	0.24756	3.14286
GO:1904844	response to L-glutamine	1	1	0.25	0.24756	3.14286
GO:1904850	negative regulation of establishment of ...	1	1	0.25	0.24756	3.14286
GO:1904887	Wnt signalosome assembly	1	1	0.25	0.24756	3.14286
GO:1904910	regulation of establishment of RNA local...	1	1	0.25	0.24756	3.14286
GO:1904911	negative regulation of establishment of ...	1	1	0.25	0.24756	3.14286
GO:1904933	regulation of cell proliferation in midb...	1	1	0.25	0.24756	3.14286
GO:1904934	negative regulation of cell proliferatio...	1	1	0.25	0.24756	3.14286
GO:1904947	folate import into mitochondrion	1	1	0.25	0.24756	3.14286
GO:1904997	regulation of leukocyte adhesion to arte...	1	1	0.25	0.24756	3.14286
GO:1904998	negative regulation of leukocyte adhesio...	1	1	0.25	0.24756	3.14286
GO:1905000	regulation of membrane repolarization du...	1	1	0.25	0.24756	3.14286
GO:1905015	regulation of isoleucine-tRNA ligase act...	1	1	0.25	0.24756	3.14286
GO:1905017	positive regulation of isoleucine-tRNA l...	1	1	0.25	0.24756	3.14286
GO:1905018	regulation of methionine-tRNA ligase act...	1	1	0.25	0.24756	3.14286
GO:1905020	positive regulation of methionine-tRNA l...	1	1	0.25	0.24756	3.14286
GO:1905021	regulation of threonine-tRNA ligase acti...	1	1	0.25	0.24756	3.14286
GO:1905023	positive regulation of threonine-tRNA li...	1	1	0.25	0.24756	3.14286
GO:1905040	otic placode development	1	1	0.25	0.24756	3.14286
GO:1905043	positive regulation of epithelium regene...	1	1	0.25	0.24756	3.14286
GO:1905044	regulation of Schwann cell proliferation...	1	1	0.25	0.24756	3.14286
GO:1905045	negative regulation of Schwann cell prol...	1	1	0.25	0.24756	3.14286
GO:1905062	positive regulation of cardioblast proli...	1	1	0.25	0.24756	3.14286
GO:1905066	regulation of canonical Wnt signaling pa...	1	1	0.25	0.24756	3.14286
GO:1905068	positive regulation of canonical Wnt sig...	1	1	0.25	0.24756	3.14286
GO:1905115	regulation of lateral attachment of mito...	1	1	0.25	0.24756	3.14286
GO:1905116	positive regulation of lateral attachmen...	1	1	0.25	0.24756	3.14286
GO:1905126	regulation of axo-dendritic protein tran...	1	1	0.25	0.24756	3.14286
GO:1905128	positive regulation of axo-dendritic pro...	1	1	0.25	0.24756	3.14286
GO:1905255	regulation of RNA binding transcription ...	1	1	0.25	0.24756	3.14286
GO:1905304	regulation of cardiac myofibril assembly	1	1	0.25	0.24756	3.14286
GO:1905305	negative regulation of cardiac myofibril...	1	1	0.25	0.24756	3.14286
GO:1905317	inferior endocardial cushion morphogenes...	1	1	0.25	0.24756	3.14286
GO:1905341	negative regulation of protein localizat...	1	1	0.25	0.24756	3.14286
GO:1905355	spine apparatus assembly	1	1	0.25	0.24756	3.14286
GO:1905572	ganglioside GM1 transport to membrane	1	1	0.25	0.24756	3.14286
GO:1905578	regulation of ERBB3 signaling pathway	1	1	0.25	0.24756	3.14286
GO:1905580	positive regulation of ERBB3 signaling p...	1	1	0.25	0.24756	3.14286
GO:1905590	fibronectin fibril organization	1	1	0.25	0.24756	3.14286
GO:1905597	positive regulation of low-density lipop...	1	1	0.25	0.24756	3.14286
GO:1905599	positive regulation of low-density lipop...	1	1	0.25	0.24756	3.14286
GO:1905652	negative regulation of artery morphogene...	1	1	0.25	0.24756	3.14286
GO:1905662	negative regulation of telomerase RNA re...	1	1	0.25	0.24756	3.14286
GO:1905673	positive regulation of lysosome organiza...	1	1	0.25	0.24756	3.14286
GO:1905674	regulation of adaptive immune memory res...	1	1	0.25	0.24756	3.14286
GO:1905676	positive regulation of adaptive immune m...	1	1	0.25	0.24756	3.14286
GO:1905772	positive regulation of mesodermal cell d...	1	1	0.25	0.24756	3.14286
GO:1905856	negative regulation of pentose-phosphate...	1	1	0.25	0.24756	3.14286
GO:1905873	positive regulation of protein localizat...	1	1	0.25	0.24756	3.14286
GO:1905875	negative regulation of postsynaptic dens...	1	1	0.25	0.24756	3.14286
GO:1905892	negative regulation of cellular response...	1	1	0.25	0.24756	3.14286
GO:1905893	positive regulation of cellular response...	1	1	0.25	0.24756	3.14286
GO:1905895	negative regulation of cellular response...	1	1	0.25	0.24756	3.14286
GO:1905896	positive regulation of cellular response...	1	1	0.25	0.24756	3.14286
GO:1905904	positive regulation of mesoderm formatio...	1	1	0.25	0.24756	3.14286
GO:1905913	negative regulation of calcium ion expor...	1	1	0.25	0.24756	3.14286
GO:1905918	regulation of CoA-transferase activity	1	1	0.25	0.24756	3.14286
GO:1905920	positive regulation of CoA-transferase a...	1	1	0.25	0.24756	3.14286
GO:1905933	regulation of cell fate determination	1	1	0.25	0.24756	3.14286
GO:1905934	negative regulation of cell fate determi...	1	1	0.25	0.24756	3.14286
GO:1905942	regulation of formation of growth cone i...	1	1	0.25	0.24756	3.14286
GO:1905943	negative regulation of formation of grow...	1	1	0.25	0.24756	3.14286
GO:1905945	regulation of response to calcium ion	1	1	0.25	0.24756	3.14286
GO:1990044	protein localization to lipid droplet	1	1	0.25	0.24756	3.14286
GO:1990117	B cell receptor apoptotic signaling path...	1	1	0.25	0.24756	3.14286
GO:1990183	lymphatic vascular process in circulator...	1	1	0.25	0.24756	3.14286
GO:1990186	regulation of lymphatic vessel size	1	1	0.25	0.24756	3.14286
GO:1990192	collecting lymphatic vessel constriction	1	1	0.25	0.24756	3.14286
GO:1990248	regulation of transcription from RNA pol...	1	1	0.25	0.24756	3.14286
GO:1990256	signal clustering	1	1	0.25	0.24756	3.14286
GO:1990280	RNA localization to chromatin	1	1	0.25	0.24756	3.14286
GO:1990418	response to insulin-like growth factor s...	1	1	0.25	0.24756	3.14286
GO:1990437	snRNA 2'-O-methylation	1	1	0.25	0.24756	3.14286
GO:1990438	U6 2'-O-snRNA methylation	1	1	0.25	0.24756	3.14286
GO:1990511	piRNA biosynthetic process	1	1	0.25	0.24756	3.14286
GO:1990546	mitochondrial tricarboxylic acid transme...	1	1	0.25	0.24756	3.14286
GO:1990548	mitochondrial FAD transmembrane transpor...	1	1	0.25	0.24756	3.14286
GO:1990697	protein depalmitoleylation	1	1	0.25	0.24756	3.14286
GO:1990764	myofibroblast contraction	1	1	0.25	0.24756	3.14286
GO:1990770	small intestine smooth muscle contractio...	1	1	0.25	0.24756	3.14286
GO:1990772	substance P secretion	1	1	0.25	0.24756	3.14286
GO:1990785	response to water-immersion restraint st...	1	1	0.25	0.24756	3.14286
GO:1990787	negative regulation of hh target transcr...	1	1	0.25	0.24756	3.14286
GO:1990793	substance P secretion, neurotransmission	1	1	0.25	0.24756	3.14286
GO:1990832	slow axonal transport	1	1	0.25	0.24756	3.14286
GO:1990968	modulation by host of RNA binding by vir...	1	1	0.25	0.24756	3.14286
GO:1990969	modulation by host of viral RNA-binding ...	1	1	0.25	0.24756	3.14286
GO:1990983	tRNA demethylation	1	1	0.25	0.24756	3.14286
GO:2000079	regulation of canonical Wnt signaling pa...	1	1	0.25	0.24756	3.14286
GO:2000080	negative regulation of canonical Wnt sig...	1	1	0.25	0.24756	3.14286
GO:2000098	negative regulation of smooth muscle cel...	1	1	0.25	0.24756	3.14286
GO:2000101	regulation of mammary stem cell prolifer...	1	1	0.25	0.24756	3.14286
GO:2000103	positive regulation of mammary stem cell...	1	1	0.25	0.24756	3.14286
GO:2000158	positive regulation of ubiquitin-specifi...	1	1	0.25	0.24756	3.14286
GO:2000226	regulation of pancreatic A cell differen...	1	1	0.25	0.24756	3.14286
GO:2000227	negative regulation of pancreatic A cell...	1	1	0.25	0.24756	3.14286
GO:2000229	regulation of pancreatic stellate cell p...	1	1	0.25	0.24756	3.14286
GO:2000230	negative regulation of pancreatic stella...	1	1	0.25	0.24756	3.14286
GO:2000250	negative regulation of actin cytoskeleto...	1	1	0.25	0.24756	3.14286
GO:2000284	positive regulation of cellular amino ac...	1	1	0.25	0.24756	3.14286
GO:2000295	regulation of hydrogen peroxide cataboli...	1	1	0.25	0.24756	3.14286
GO:2000307	regulation of tumor necrosis factor (lig...	1	1	0.25	0.24756	3.14286
GO:2000309	positive regulation of tumor necrosis fa...	1	1	0.25	0.24756	3.14286
GO:2000328	regulation of T-helper 17 cell lineage c...	1	1	0.25	0.24756	3.14286
GO:2000329	negative regulation of T-helper 17 cell ...	1	1	0.25	0.24756	3.14286
GO:2000367	regulation of acrosomal vesicle exocytos...	1	1	0.25	0.24756	3.14286
GO:2000387	regulation of antral ovarian follicle gr...	1	1	0.25	0.24756	3.14286
GO:2000388	positive regulation of antral ovarian fo...	1	1	0.25	0.24756	3.14286
GO:2000398	regulation of thymocyte aggregation	1	1	0.25	0.24756	3.14286
GO:2000399	negative regulation of thymocyte aggrega...	1	1	0.25	0.24756	3.14286
GO:2000410	regulation of thymocyte migration	1	1	0.25	0.24756	3.14286
GO:2000412	positive regulation of thymocyte migrati...	1	1	0.25	0.24756	3.14286
GO:2000413	regulation of fibronectin-dependent thym...	1	1	0.25	0.24756	3.14286
GO:2000415	positive regulation of fibronectin-depen...	1	1	0.25	0.24756	3.14286
GO:2000417	negative regulation of eosinophil migrat...	1	1	0.25	0.24756	3.14286
GO:2000418	positive regulation of eosinophil migrat...	1	1	0.25	0.24756	3.14286
GO:2000419	regulation of eosinophil extravasation	1	1	0.25	0.24756	3.14286
GO:2000420	negative regulation of eosinophil extrav...	1	1	0.25	0.24756	3.14286
GO:2000436	positive regulation of protein neddylati...	1	1	0.25	0.24756	3.14286
GO:2000476	positive regulation of opioid receptor s...	1	1	0.25	0.24756	3.14286
GO:2000490	negative regulation of hepatic stellate ...	1	1	0.25	0.24756	3.14286
GO:2000520	regulation of immunological synapse form...	1	1	0.25	0.24756	3.14286
GO:2000521	negative regulation of immunological syn...	1	1	0.25	0.24756	3.14286
GO:2000537	regulation of B cell chemotaxis	1	1	0.25	0.24756	3.14286
GO:2000538	positive regulation of B cell chemotaxis	1	1	0.25	0.24756	3.14286
GO:2000606	regulation of cell proliferation involve...	1	1	0.25	0.24756	3.14286
GO:2000607	negative regulation of cell proliferatio...	1	1	0.25	0.24756	3.14286
GO:2000626	negative regulation of miRNA catabolic p...	1	1	0.25	0.24756	3.14286
GO:2000661	positive regulation of interleukin-1-med...	1	1	0.25	0.24756	3.14286
GO:2000683	regulation of cellular response to X-ray	1	1	0.25	0.24756	3.14286
GO:2000699	fibroblast growth factor receptor signal...	1	1	0.25	0.24756	3.14286
GO:2000701	glial cell-derived neurotrophic factor r...	1	1	0.25	0.24756	3.14286
GO:2000702	regulation of fibroblast growth factor r...	1	1	0.25	0.24756	3.14286
GO:2000703	negative regulation of fibroblast growth...	1	1	0.25	0.24756	3.14286
GO:2000709	regulation of maintenance of meiotic sis...	1	1	0.25	0.24756	3.14286
GO:2000711	positive regulation of maintenance of me...	1	1	0.25	0.24756	3.14286
GO:2000723	negative regulation of cardiac vascular ...	1	1	0.25	0.24756	3.14286
GO:2000730	regulation of termination of RNA polymer...	1	1	0.25	0.24756	3.14286
GO:2000733	regulation of glial cell-derived neurotr...	1	1	0.25	0.24756	3.14286
GO:2000734	negative regulation of glial cell-derive...	1	1	0.25	0.24756	3.14286
GO:2000742	regulation of anterior head development	1	1	0.25	0.24756	3.14286
GO:2000744	positive regulation of anterior head dev...	1	1	0.25	0.24756	3.14286
GO:2000759	regulation of N-terminal peptidyl-lysine...	1	1	0.25	0.24756	3.14286
GO:2000761	positive regulation of N-terminal peptid...	1	1	0.25	0.24756	3.14286
GO:2000775	histone H3-S10 phosphorylation involved ...	1	1	0.25	0.24756	3.14286
GO:2000782	regulation of establishment of cell pola...	1	1	0.25	0.24756	3.14286
GO:2000784	positive regulation of establishment of ...	1	1	0.25	0.24756	3.14286
GO:2000795	negative regulation of epithelial cell p...	1	1	0.25	0.24756	3.14286
GO:2000844	negative regulation of testosterone secr...	1	1	0.25	0.24756	3.14286
GO:2000866	positive regulation of estradiol secreti...	1	1	0.25	0.24756	3.14286
GO:2000870	regulation of progesterone secretion	1	1	0.25	0.24756	3.14286
GO:2000872	positive regulation of progesterone secr...	1	1	0.25	0.24756	3.14286
GO:2000986	negative regulation of behavioral fear r...	1	1	0.25	0.24756	3.14286
GO:2001109	regulation of lens epithelial cell proli...	1	1	0.25	0.24756	3.14286
GO:2001111	positive regulation of lens epithelial c...	1	1	0.25	0.24756	3.14286
GO:2001161	negative regulation of histone H3-K79 me...	1	1	0.25	0.24756	3.14286
GO:2001189	negative regulation of T cell activation...	1	1	0.25	0.24756	3.14286
GO:2001190	positive regulation of T cell activation...	1	1	0.25	0.24756	3.14286
GO:2001213	negative regulation of vasculogenesis	1	1	0.25	0.24756	3.14286
GO:2001226	negative regulation of chloride transpor...	1	1	0.25	0.24756	3.14286
GO:2001246	negative regulation of phosphatidylcholi...	1	1	0.25	0.24756	3.14286
GO:2001272	positive regulation of cysteine-type end...	1	1	0.25	0.24756	3.14286
GO:0006884	cell volume homeostasis	21	7	5.2	0.24764	1.33962
GO:0019934	cGMP-mediated signaling	21	7	5.2	0.24764	1.33962
GO:0032366	intracellular sterol transport	21	7	5.2	0.24764	1.33962
GO:0032367	intracellular cholesterol transport	21	7	5.2	0.24764	1.33962
GO:0050849	negative regulation of calcium-mediated ...	21	7	5.2	0.24764	1.33962
GO:0060713	labyrinthine layer morphogenesis	21	7	5.2	0.24764	1.33962
GO:0120033	negative regulation of plasma membrane b...	21	7	5.2	0.24764	1.33962
GO:0042593	glucose homeostasis	188	51	46.54	0.24776	1.09563
GO:0046907	intracellular transport	1247	319	308.71	0.24831	1.03332
GO:0032388	positive regulation of intracellular tra...	161	44	39.86	0.24896	1.1036
GO:0106106	cold-induced thermogenesis	111	31	27.48	0.24911	1.12763
GO:0120161	regulation of cold-induced thermogenesis	111	31	27.48	0.24911	1.12763
GO:0032760	positive regulation of tumor necrosis fa...	43	13	10.65	0.25046	1.2186
GO:0045089	positive regulation of innate immune res...	73	21	18.07	0.25049	1.16125
GO:0034249	negative regulation of cellular amide me...	138	38	34.16	0.25116	1.11208
GO:0001963	synaptic transmission, dopaminergic	14	5	3.47	0.25124	1.42857
GO:0006268	DNA unwinding involved in DNA replicatio...	14	5	3.47	0.25124	1.42857
GO:0006620	posttranslational protein targeting to e...	14	5	3.47	0.25124	1.42857
GO:0010460	positive regulation of heart rate	14	5	3.47	0.25124	1.42857
GO:0010561	negative regulation of glycoprotein bios...	14	5	3.47	0.25124	1.42857
GO:0010743	regulation of macrophage derived foam ce...	14	5	3.47	0.25124	1.42857
GO:0010888	negative regulation of lipid storage	14	5	3.47	0.25124	1.42857
GO:0021756	striatum development	14	5	3.47	0.25124	1.42857
GO:0031295	T cell costimulation	14	5	3.47	0.25124	1.42857
GO:0032352	positive regulation of hormone metabolic...	14	5	3.47	0.25124	1.42857
GO:0032570	response to progesterone	14	5	3.47	0.25124	1.42857
GO:0032780	negative regulation of ATPase activity	14	5	3.47	0.25124	1.42857
GO:0035994	response to muscle stretch	14	5	3.47	0.25124	1.42857
GO:0043584	nose development	14	5	3.47	0.25124	1.42857
GO:0044794	positive regulation by host of viral pro...	14	5	3.47	0.25124	1.42857
GO:0045606	positive regulation of epidermal cell di...	14	5	3.47	0.25124	1.42857
GO:0045624	positive regulation of T-helper cell dif...	14	5	3.47	0.25124	1.42857
GO:0045745	positive regulation of G protein-coupled...	14	5	3.47	0.25124	1.42857
GO:0046184	aldehyde biosynthetic process	14	5	3.47	0.25124	1.42857
GO:0046606	negative regulation of centrosome cycle	14	5	3.47	0.25124	1.42857
GO:0048681	negative regulation of axon regeneration	14	5	3.47	0.25124	1.42857
GO:0060391	positive regulation of SMAD protein sign...	14	5	3.47	0.25124	1.42857
GO:0060572	morphogenesis of an epithelial bud	14	5	3.47	0.25124	1.42857
GO:0061029	eyelid development in camera-type eye	14	5	3.47	0.25124	1.42857
GO:0072350	tricarboxylic acid metabolic process	14	5	3.47	0.25124	1.42857
GO:0097284	hepatocyte apoptotic process	14	5	3.47	0.25124	1.42857
GO:1905564	positive regulation of vascular endothel...	14	5	3.47	0.25124	1.42857
GO:1905666	regulation of protein localization to en...	14	5	3.47	0.25124	1.42857
GO:2000047	regulation of cell-cell adhesion mediate...	14	5	3.47	0.25124	1.42857
GO:2000095	regulation of Wnt signaling pathway, pla...	14	5	3.47	0.25124	1.42857
GO:0030534	adult behavior	115	32	28.47	0.25211	1.12356
GO:0048645	animal organ formation	58	17	14.36	0.25228	1.18257
GO:0098840	protein transport along microtubule	58	17	14.36	0.25228	1.18257
GO:0099118	microtubule-based protein transport	58	17	14.36	0.25228	1.18257
GO:0001662	behavioral fear response	32	10	7.92	0.25248	1.25935
GO:0006110	regulation of glycolytic process	32	10	7.92	0.25248	1.25935
GO:0006911	phagocytosis, engulfment	32	10	7.92	0.25248	1.25935
GO:0031114	regulation of microtubule depolymerizati...	32	10	7.92	0.25248	1.25935
GO:0032768	regulation of monooxygenase activity	32	10	7.92	0.25248	1.25935
GO:0040019	positive regulation of embryonic develop...	32	10	7.92	0.25248	1.25935
GO:1900015	regulation of cytokine production involv...	32	10	7.92	0.25248	1.25935
GO:1905898	positive regulation of response to endop...	32	10	7.92	0.25248	1.25935
GO:0043405	regulation of MAP kinase activity	235	63	58.18	0.25251	1.0827
GO:0015749	monosaccharide transmembrane transport	77	22	19.06	0.25517	1.15344
GO:0043242	negative regulation of protein-containin...	77	22	19.06	0.25517	1.15344
GO:0000237	leptotene	4	2	0.99	0.25759	1.92661
GO:0000320	re-entry into mitotic cell cycle	4	2	0.99	0.25759	1.92661
GO:0001777	T cell homeostatic proliferation	4	2	0.99	0.25759	1.92661
GO:0001973	G protein-coupled adenosine receptor sig...	4	2	0.99	0.25759	1.92661
GO:0002159	desmosome assembly	4	2	0.99	0.25759	1.92661
GO:0002188	translation reinitiation	4	2	0.99	0.25759	1.92661
GO:0002248	connective tissue replacement involved i...	4	2	0.99	0.25759	1.92661
GO:0002329	pre-B cell differentiation	4	2	0.99	0.25759	1.92661
GO:0002396	MHC protein complex assembly	4	2	0.99	0.25759	1.92661
GO:0002477	antigen processing and presentation of e...	4	2	0.99	0.25759	1.92661
GO:0002536	respiratory burst involved in inflammato...	4	2	0.99	0.25759	1.92661
GO:0002579	positive regulation of antigen processin...	4	2	0.99	0.25759	1.92661
GO:0002583	regulation of antigen processing and pre...	4	2	0.99	0.25759	1.92661
GO:0002904	positive regulation of B cell apoptotic ...	4	2	0.99	0.25759	1.92661
GO:0003096	renal sodium ion transport	4	2	0.99	0.25759	1.92661
GO:0003100	regulation of systemic arterial blood pr...	4	2	0.99	0.25759	1.92661
GO:0003137	Notch signaling pathway involved in hear...	4	2	0.99	0.25759	1.92661
GO:0003163	sinoatrial node development	4	2	0.99	0.25759	1.92661
GO:0003321	positive regulation of blood pressure by...	4	2	0.99	0.25759	1.92661
GO:0003339	regulation of mesenchymal to epithelial ...	4	2	0.99	0.25759	1.92661
GO:0006114	glycerol biosynthetic process	4	2	0.99	0.25759	1.92661
GO:0006182	cGMP biosynthetic process	4	2	0.99	0.25759	1.92661
GO:0006189	'de novo' IMP biosynthetic process	4	2	0.99	0.25759	1.92661
GO:0006244	pyrimidine nucleotide catabolic process	4	2	0.99	0.25759	1.92661
GO:0006272	leading strand elongation	4	2	0.99	0.25759	1.92661
GO:0006273	lagging strand elongation	4	2	0.99	0.25759	1.92661
GO:0006285	base-excision repair, AP site formation	4	2	0.99	0.25759	1.92661
GO:0006477	protein sulfation	4	2	0.99	0.25759	1.92661
GO:0006751	glutathione catabolic process	4	2	0.99	0.25759	1.92661
GO:0007128	meiotic prophase I	4	2	0.99	0.25759	1.92661
GO:0007168	receptor guanylyl cyclase signaling path...	4	2	0.99	0.25759	1.92661
GO:0007191	adenylate cyclase-activating dopamine re...	4	2	0.99	0.25759	1.92661
GO:0007223	Wnt signaling pathway, calcium modulatin...	4	2	0.99	0.25759	1.92661
GO:0007296	vitellogenesis	4	2	0.99	0.25759	1.92661
GO:0007525	somatic muscle development	4	2	0.99	0.25759	1.92661
GO:0008228	opsonization	4	2	0.99	0.25759	1.92661
GO:0009051	pentose-phosphate shunt, oxidative branc...	4	2	0.99	0.25759	1.92661
GO:0009136	purine nucleoside diphosphate biosynthet...	4	2	0.99	0.25759	1.92661
GO:0009157	deoxyribonucleoside monophosphate biosyn...	4	2	0.99	0.25759	1.92661
GO:0009177	pyrimidine deoxyribonucleoside monophosp...	4	2	0.99	0.25759	1.92661
GO:0009180	purine ribonucleoside diphosphate biosyn...	4	2	0.99	0.25759	1.92661
GO:0009223	pyrimidine deoxyribonucleotide catabolic...	4	2	0.99	0.25759	1.92661
GO:0009240	isopentenyl diphosphate biosynthetic pro...	4	2	0.99	0.25759	1.92661
GO:0009448	gamma-aminobutyric acid metabolic proces...	4	2	0.99	0.25759	1.92661
GO:0009794	regulation of mitotic cell cycle, embryo...	4	2	0.99	0.25759	1.92661
GO:0009838	abscission	4	2	0.99	0.25759	1.92661
GO:0010286	heat acclimation	4	2	0.99	0.25759	1.92661
GO:0010511	regulation of phosphatidylinositol biosy...	4	2	0.99	0.25759	1.92661
GO:0010641	positive regulation of platelet-derived ...	4	2	0.99	0.25759	1.92661
GO:0010710	regulation of collagen catabolic process	4	2	0.99	0.25759	1.92661
GO:0010815	bradykinin catabolic process	4	2	0.99	0.25759	1.92661
GO:0010871	negative regulation of receptor biosynth...	4	2	0.99	0.25759	1.92661
GO:0010891	negative regulation of sequestering of t...	4	2	0.99	0.25759	1.92661
GO:0010898	positive regulation of triglyceride cata...	4	2	0.99	0.25759	1.92661
GO:0014038	regulation of Schwann cell differentiati...	4	2	0.99	0.25759	1.92661
GO:0014040	positive regulation of Schwann cell diff...	4	2	0.99	0.25759	1.92661
GO:0014050	negative regulation of glutamate secreti...	4	2	0.99	0.25759	1.92661
GO:0014063	negative regulation of serotonin secreti...	4	2	0.99	0.25759	1.92661
GO:0015670	carbon dioxide transport	4	2	0.99	0.25759	1.92661
GO:0015825	L-serine transport	4	2	0.99	0.25759	1.92661
GO:0016259	selenocysteine metabolic process	4	2	0.99	0.25759	1.92661
GO:0018076	N-terminal peptidyl-lysine acetylation	4	2	0.99	0.25759	1.92661
GO:0019372	lipoxygenase pathway	4	2	0.99	0.25759	1.92661
GO:0021521	ventral spinal cord interneuron specific...	4	2	0.99	0.25759	1.92661
GO:0021563	glossopharyngeal nerve development	4	2	0.99	0.25759	1.92661
GO:0023041	neuronal signal transduction	4	2	0.99	0.25759	1.92661
GO:0030091	protein repair	4	2	0.99	0.25759	1.92661
GO:0030263	apoptotic chromosome condensation	4	2	0.99	0.25759	1.92661
GO:0030910	olfactory placode formation	4	2	0.99	0.25759	1.92661
GO:0032474	otolith morphogenesis	4	2	0.99	0.25759	1.92661
GO:0032489	regulation of Cdc42 protein signal trans...	4	2	0.99	0.25759	1.92661
GO:0032713	negative regulation of interleukin-4 pro...	4	2	0.99	0.25759	1.92661
GO:0032792	negative regulation of CREB transcriptio...	4	2	0.99	0.25759	1.92661
GO:0032815	negative regulation of natural killer ce...	4	2	0.99	0.25759	1.92661
GO:0032875	regulation of DNA endoreduplication	4	2	0.99	0.25759	1.92661
GO:0032907	transforming growth factor beta3 product...	4	2	0.99	0.25759	1.92661
GO:0032910	regulation of transforming growth factor...	4	2	0.99	0.25759	1.92661
GO:0032960	regulation of inositol trisphosphate bio...	4	2	0.99	0.25759	1.92661
GO:0033031	positive regulation of neutrophil apopto...	4	2	0.99	0.25759	1.92661
GO:0033088	negative regulation of immature T cell p...	4	2	0.99	0.25759	1.92661
GO:0033141	positive regulation of peptidyl-serine p...	4	2	0.99	0.25759	1.92661
GO:0033603	positive regulation of dopamine secretio...	4	2	0.99	0.25759	1.92661
GO:0034238	macrophage fusion	4	2	0.99	0.25759	1.92661
GO:0035234	ectopic germ cell programmed cell death	4	2	0.99	0.25759	1.92661
GO:0035441	cell migration involved in vasculogenesi...	4	2	0.99	0.25759	1.92661
GO:0035470	positive regulation of vascular wound he...	4	2	0.99	0.25759	1.92661
GO:0035480	regulation of Notch signaling pathway in...	4	2	0.99	0.25759	1.92661
GO:0035481	positive regulation of Notch signaling p...	4	2	0.99	0.25759	1.92661
GO:0035509	negative regulation of myosin-light-chai...	4	2	0.99	0.25759	1.92661
GO:0035523	protein K29-linked deubiquitination	4	2	0.99	0.25759	1.92661
GO:0035588	G protein-coupled purinergic receptor si...	4	2	0.99	0.25759	1.92661
GO:0035694	mitochondrial protein catabolic process	4	2	0.99	0.25759	1.92661
GO:0035766	cell chemotaxis to fibroblast growth fac...	4	2	0.99	0.25759	1.92661
GO:0035768	endothelial cell chemotaxis to fibroblas...	4	2	0.99	0.25759	1.92661
GO:0035927	RNA import into mitochondrion	4	2	0.99	0.25759	1.92661
GO:0036337	Fas signaling pathway	4	2	0.99	0.25759	1.92661
GO:0036514	dopaminergic neuron axon guidance	4	2	0.99	0.25759	1.92661
GO:0038027	apolipoprotein A-I-mediated signaling pa...	4	2	0.99	0.25759	1.92661
GO:0042117	monocyte activation	4	2	0.99	0.25759	1.92661
GO:0042271	susceptibility to natural killer cell me...	4	2	0.99	0.25759	1.92661
GO:0042368	vitamin D biosynthetic process	4	2	0.99	0.25759	1.92661
GO:0042373	vitamin K metabolic process	4	2	0.99	0.25759	1.92661
GO:0042637	catagen	4	2	0.99	0.25759	1.92661
GO:0042748	circadian sleep/wake cycle, non-REM slee...	4	2	0.99	0.25759	1.92661
GO:0042986	positive regulation of amyloid precursor...	4	2	0.99	0.25759	1.92661
GO:0043396	corticotropin-releasing hormone secretio...	4	2	0.99	0.25759	1.92661
GO:0043397	regulation of corticotropin-releasing ho...	4	2	0.99	0.25759	1.92661
GO:0043490	malate-aspartate shuttle	4	2	0.99	0.25759	1.92661
GO:0044027	hypermethylation of CpG island	4	2	0.99	0.25759	1.92661
GO:0044340	canonical Wnt signaling pathway involved...	4	2	0.99	0.25759	1.92661
GO:0045112	integrin biosynthetic process	4	2	0.99	0.25759	1.92661
GO:0045341	MHC class I biosynthetic process	4	2	0.99	0.25759	1.92661
GO:0045343	regulation of MHC class I biosynthetic p...	4	2	0.99	0.25759	1.92661
GO:0045448	mitotic cell cycle, embryonic	4	2	0.99	0.25759	1.92661
GO:0045541	negative regulation of cholesterol biosy...	4	2	0.99	0.25759	1.92661
GO:0045590	negative regulation of regulatory T cell...	4	2	0.99	0.25759	1.92661
GO:0045607	regulation of inner ear auditory recepto...	4	2	0.99	0.25759	1.92661
GO:0045630	positive regulation of T-helper 2 cell d...	4	2	0.99	0.25759	1.92661
GO:0045631	regulation of mechanoreceptor differenti...	4	2	0.99	0.25759	1.92661
GO:0045656	negative regulation of monocyte differen...	4	2	0.99	0.25759	1.92661
GO:0045829	negative regulation of isotype switching	4	2	0.99	0.25759	1.92661
GO:0045901	positive regulation of translational elo...	4	2	0.99	0.25759	1.92661
GO:0045914	negative regulation of catecholamine met...	4	2	0.99	0.25759	1.92661
GO:0045950	negative regulation of mitotic recombina...	4	2	0.99	0.25759	1.92661
GO:0046469	platelet activating factor metabolic pro...	4	2	0.99	0.25759	1.92661
GO:0046476	glycosylceramide biosynthetic process	4	2	0.99	0.25759	1.92661
GO:0046487	glyoxylate metabolic process	4	2	0.99	0.25759	1.92661
GO:0046490	isopentenyl diphosphate metabolic proces...	4	2	0.99	0.25759	1.92661
GO:0046836	glycolipid transport	4	2	0.99	0.25759	1.92661
GO:0048069	eye pigmentation	4	2	0.99	0.25759	1.92661
GO:0048619	embryonic hindgut morphogenesis	4	2	0.99	0.25759	1.92661
GO:0048630	skeletal muscle tissue growth	4	2	0.99	0.25759	1.92661
GO:0048631	regulation of skeletal muscle tissue gro...	4	2	0.99	0.25759	1.92661
GO:0048633	positive regulation of skeletal muscle t...	4	2	0.99	0.25759	1.92661
GO:0048682	sprouting of injured axon	4	2	0.99	0.25759	1.92661
GO:0048818	positive regulation of hair follicle mat...	4	2	0.99	0.25759	1.92661
GO:0048861	leukemia inhibitory factor signaling pat...	4	2	0.99	0.25759	1.92661
GO:0048865	stem cell fate commitment	4	2	0.99	0.25759	1.92661
GO:0050861	positive regulation of B cell receptor s...	4	2	0.99	0.25759	1.92661
GO:0050923	regulation of negative chemotaxis	4	2	0.99	0.25759	1.92661
GO:0051324	prophase	4	2	0.99	0.25759	1.92661
GO:0051725	protein de-ADP-ribosylation	4	2	0.99	0.25759	1.92661
GO:0051754	meiotic sister chromatid cohesion, centr...	4	2	0.99	0.25759	1.92661
GO:0051891	positive regulation of cardioblast diffe...	4	2	0.99	0.25759	1.92661
GO:0055118	negative regulation of cardiac muscle co...	4	2	0.99	0.25759	1.92661
GO:0060073	micturition	4	2	0.99	0.25759	1.92661
GO:0060279	positive regulation of ovulation	4	2	0.99	0.25759	1.92661
GO:0060528	secretory columnal luminar epithelial ce...	4	2	0.99	0.25759	1.92661
GO:0060573	cell fate specification involved in patt...	4	2	0.99	0.25759	1.92661
GO:0060631	regulation of meiosis I	4	2	0.99	0.25759	1.92661
GO:0060685	regulation of prostatic bud formation	4	2	0.99	0.25759	1.92661
GO:0060696	regulation of phospholipid catabolic pro...	4	2	0.99	0.25759	1.92661
GO:0060708	spongiotrophoblast differentiation	4	2	0.99	0.25759	1.92661
GO:0060842	arterial endothelial cell differentiatio...	4	2	0.99	0.25759	1.92661
GO:0060903	positive regulation of meiosis I	4	2	0.99	0.25759	1.92661
GO:0060916	mesenchymal cell proliferation involved ...	4	2	0.99	0.25759	1.92661
GO:0060920	cardiac pacemaker cell differentiation	4	2	0.99	0.25759	1.92661
GO:0060971	embryonic heart tube left/right pattern ...	4	2	0.99	0.25759	1.92661
GO:0061056	sclerotome development	4	2	0.99	0.25759	1.92661
GO:0061073	ciliary body morphogenesis	4	2	0.99	0.25759	1.92661
GO:0061086	negative regulation of histone H3-K27 me...	4	2	0.99	0.25759	1.92661
GO:0061209	cell proliferation involved in mesonephr...	4	2	0.99	0.25759	1.92661
GO:0061304	retinal blood vessel morphogenesis	4	2	0.99	0.25759	1.92661
GO:0061428	negative regulation of transcription fro...	4	2	0.99	0.25759	1.92661
GO:0061518	microglial cell proliferation	4	2	0.99	0.25759	1.92661
GO:0061642	chemoattraction of axon	4	2	0.99	0.25759	1.92661
GO:0070375	ERK5 cascade	4	2	0.99	0.25759	1.92661
GO:0070602	regulation of centromeric sister chromat...	4	2	0.99	0.25759	1.92661
GO:0070814	hydrogen sulfide biosynthetic process	4	2	0.99	0.25759	1.92661
GO:0070900	mitochondrial tRNA modification	4	2	0.99	0.25759	1.92661
GO:0071287	cellular response to manganese ion	4	2	0.99	0.25759	1.92661
GO:0071698	olfactory placode development	4	2	0.99	0.25759	1.92661
GO:0071699	olfactory placode morphogenesis	4	2	0.99	0.25759	1.92661
GO:0071787	endoplasmic reticulum tubular network fo...	4	2	0.99	0.25759	1.92661
GO:0071963	establishment or maintenance of cell pol...	4	2	0.99	0.25759	1.92661
GO:0072047	proximal/distal pattern formation involv...	4	2	0.99	0.25759	1.92661
GO:0072081	specification of nephron tubule identity	4	2	0.99	0.25759	1.92661
GO:0072173	metanephric tubule morphogenesis	4	2	0.99	0.25759	1.92661
GO:0072257	metanephric nephron tubule epithelial ce...	4	2	0.99	0.25759	1.92661
GO:0072268	pattern specification involved in metane...	4	2	0.99	0.25759	1.92661
GO:0072298	regulation of metanephric glomerulus dev...	4	2	0.99	0.25759	1.92661
GO:0072307	regulation of metanephric nephron tubule...	4	2	0.99	0.25759	1.92661
GO:0075733	intracellular transport of virus	4	2	0.99	0.25759	1.92661
GO:0086042	cardiac muscle cell-cardiac muscle cell ...	4	2	0.99	0.25759	1.92661
GO:0090086	negative regulation of protein deubiquit...	4	2	0.99	0.25759	1.92661
GO:0090206	negative regulation of cholesterol metab...	4	2	0.99	0.25759	1.92661
GO:0090214	spongiotrophoblast layer developmental g...	4	2	0.99	0.25759	1.92661
GO:0090245	axis elongation involved in somitogenesi...	4	2	0.99	0.25759	1.92661
GO:0090521	glomerular visceral epithelial cell migr...	4	2	0.99	0.25759	1.92661
GO:0097343	ripoptosome assembly	4	2	0.99	0.25759	1.92661
GO:0098664	G protein-coupled serotonin receptor sig...	4	2	0.99	0.25759	1.92661
GO:0098713	leucine import across plasma membrane	4	2	0.99	0.25759	1.92661
GO:0098953	receptor diffusion trapping	4	2	0.99	0.25759	1.92661
GO:0098970	postsynaptic neurotransmitter receptor d...	4	2	0.99	0.25759	1.92661
GO:0099538	synaptic signaling via neuropeptide	4	2	0.99	0.25759	1.92661
GO:0099628	neurotransmitter receptor diffusion trap...	4	2	0.99	0.25759	1.92661
GO:0106119	negative regulation of sterol biosynthet...	4	2	0.99	0.25759	1.92661
GO:1900028	negative regulation of ruffle assembly	4	2	0.99	0.25759	1.92661
GO:1900034	regulation of cellular response to heat	4	2	0.99	0.25759	1.92661
GO:1900194	negative regulation of oocyte maturation	4	2	0.99	0.25759	1.92661
GO:1900864	mitochondrial RNA modification	4	2	0.99	0.25759	1.92661
GO:1901026	ripoptosome assembly involved in necropt...	4	2	0.99	0.25759	1.92661
GO:1901069	guanosine-containing compound catabolic ...	4	2	0.99	0.25759	1.92661
GO:1901300	positive regulation of hydrogen peroxide...	4	2	0.99	0.25759	1.92661
GO:1901723	negative regulation of cell proliferatio...	4	2	0.99	0.25759	1.92661
GO:1901842	negative regulation of high voltage-gate...	4	2	0.99	0.25759	1.92661
GO:1901897	regulation of relaxation of cardiac musc...	4	2	0.99	0.25759	1.92661
GO:1901995	positive regulation of meiotic cell cycl...	4	2	0.99	0.25759	1.92661
GO:1902109	negative regulation of mitochondrial mem...	4	2	0.99	0.25759	1.92661
GO:1902202	regulation of hepatocyte growth factor r...	4	2	0.99	0.25759	1.92661
GO:1902218	regulation of intrinsic apoptotic signal...	4	2	0.99	0.25759	1.92661
GO:1902527	positive regulation of protein monoubiqu...	4	2	0.99	0.25759	1.92661
GO:1902897	regulation of postsynaptic density prote...	4	2	0.99	0.25759	1.92661
GO:1903121	regulation of TRAIL-activated apoptotic ...	4	2	0.99	0.25759	1.92661
GO:1903224	regulation of endodermal cell differenti...	4	2	0.99	0.25759	1.92661
GO:1903525	regulation of membrane tubulation	4	2	0.99	0.25759	1.92661
GO:1903553	positive regulation of extracellular exo...	4	2	0.99	0.25759	1.92661
GO:1903575	cornified envelope assembly	4	2	0.99	0.25759	1.92661
GO:1903593	regulation of histamine secretion by mas...	4	2	0.99	0.25759	1.92661
GO:1903595	positive regulation of histamine secreti...	4	2	0.99	0.25759	1.92661
GO:1903724	positive regulation of centriole elongat...	4	2	0.99	0.25759	1.92661
GO:1903750	regulation of intrinsic apoptotic signal...	4	2	0.99	0.25759	1.92661
GO:1903751	negative regulation of intrinsic apoptot...	4	2	0.99	0.25759	1.92661
GO:1903801	L-leucine import across plasma membrane	4	2	0.99	0.25759	1.92661
GO:1903842	response to arsenite ion	4	2	0.99	0.25759	1.92661
GO:1903843	cellular response to arsenite ion	4	2	0.99	0.25759	1.92661
GO:1903860	negative regulation of dendrite extensio...	4	2	0.99	0.25759	1.92661
GO:1904109	positive regulation of cholesterol impor...	4	2	0.99	0.25759	1.92661
GO:1904466	positive regulation of matrix metallopep...	4	2	0.99	0.25759	1.92661
GO:1904580	regulation of intracellular mRNA localiz...	4	2	0.99	0.25759	1.92661
GO:1904719	positive regulation of AMPA glutamate re...	4	2	0.99	0.25759	1.92661
GO:1904753	negative regulation of vascular associat...	4	2	0.99	0.25759	1.92661
GO:1904798	positive regulation of core promoter bin...	4	2	0.99	0.25759	1.92661
GO:1904847	regulation of cell chemotaxis to fibrobl...	4	2	0.99	0.25759	1.92661
GO:1904874	positive regulation of telomerase RNA lo...	4	2	0.99	0.25759	1.92661
GO:1904938	planar cell polarity pathway involved in...	4	2	0.99	0.25759	1.92661
GO:1905150	regulation of voltage-gated sodium chann...	4	2	0.99	0.25759	1.92661
GO:1905232	cellular response to L-glutamate	4	2	0.99	0.25759	1.92661
GO:1905340	regulation of protein localization to ki...	4	2	0.99	0.25759	1.92661
GO:1905342	positive regulation of protein localizat...	4	2	0.99	0.25759	1.92661
GO:1905870	positive regulation of 3'-UTR-mediated m...	4	2	0.99	0.25759	1.92661
GO:1990264	peptidyl-tyrosine dephosphorylation invo...	4	2	0.99	0.25759	1.92661
GO:2000275	regulation of oxidative phosphorylation ...	4	2	0.99	0.25759	1.92661
GO:2000354	regulation of ovarian follicle developme...	4	2	0.99	0.25759	1.92661
GO:2000467	positive regulation of glycogen (starch)...	4	2	0.99	0.25759	1.92661
GO:2000468	regulation of peroxidase activity	4	2	0.99	0.25759	1.92661
GO:2000544	regulation of endothelial cell chemotaxi...	4	2	0.99	0.25759	1.92661
GO:2000622	regulation of nuclear-transcribed mRNA c...	4	2	0.99	0.25759	1.92661
GO:2000623	negative regulation of nuclear-transcrib...	4	2	0.99	0.25759	1.92661
GO:2000741	positive regulation of mesenchymal stem ...	4	2	0.99	0.25759	1.92661
GO:2000911	positive regulation of sterol import	4	2	0.99	0.25759	1.92661
GO:2000980	regulation of inner ear receptor cell di...	4	2	0.99	0.25759	1.92661
GO:2001199	negative regulation of dendritic cell di...	4	2	0.99	0.25759	1.92661
GO:2001225	regulation of chloride transport	4	2	0.99	0.25759	1.92661
GO:2001270	regulation of cysteine-type endopeptidas...	4	2	0.99	0.25759	1.92661
GO:0006342	chromatin silencing	62	18	15.35	0.25817	1.17152
GO:1904589	regulation of protein import	62	18	15.35	0.25817	1.17152
GO:0006406	mRNA export from nucleus	47	14	11.64	0.25848	1.20102
GO:0031113	regulation of microtubule polymerization	47	14	11.64	0.25848	1.20102
GO:0045123	cellular extravasation	47	14	11.64	0.25848	1.20102
GO:0062237	protein localization to postsynapse	47	14	11.64	0.25848	1.20102
GO:0071427	mRNA-containing ribonucleoprotein comple...	47	14	11.64	0.25848	1.20102
GO:1901264	carbohydrate derivative transport	47	14	11.64	0.25848	1.20102
GO:0051047	positive regulation of secretion	259	69	64.12	0.25965	1.07599
GO:2001022	positive regulation of response to DNA d...	104	29	25.75	0.26124	1.12573
GO:0030258	lipid modification	189	51	46.79	0.26157	1.08978
GO:0033500	carbohydrate homeostasis	189	51	46.79	0.26157	1.08978
GO:0009267	cellular response to starvation	131	36	32.43	0.26279	1.10974
GO:0002720	positive regulation of cytokine producti...	36	11	8.91	0.26313	1.23196
GO:0032720	negative regulation of tumor necrosis fa...	36	11	8.91	0.26313	1.23196
GO:0034205	amyloid-beta formation	36	11	8.91	0.26313	1.23196
GO:0046460	neutral lipid biosynthetic process	36	11	8.91	0.26313	1.23196
GO:0046463	acylglycerol biosynthetic process	36	11	8.91	0.26313	1.23196
GO:0048599	oocyte development	36	11	8.91	0.26313	1.23196
GO:0060193	positive regulation of lipase activity	36	11	8.91	0.26313	1.23196
GO:0098900	regulation of action potential	36	11	8.91	0.26313	1.23196
GO:1900744	regulation of p38MAPK cascade	36	11	8.91	0.26313	1.23196
GO:1903556	negative regulation of tumor necrosis fa...	36	11	8.91	0.26313	1.23196
GO:0002708	positive regulation of lymphocyte mediat...	66	19	16.34	0.26357	1.1618
GO:0002183	cytoplasmic translational initiation	25	8	6.19	0.26370	1.28776
GO:0003209	cardiac atrium morphogenesis	25	8	6.19	0.26370	1.28776
GO:0032309	icosanoid secretion	25	8	6.19	0.26370	1.28776
GO:0043457	regulation of cellular respiration	25	8	6.19	0.26370	1.28776
GO:0045933	positive regulation of muscle contractio...	25	8	6.19	0.26370	1.28776
GO:0048566	embryonic digestive tract development	25	8	6.19	0.26370	1.28776
GO:0051497	negative regulation of stress fiber asse...	25	8	6.19	0.26370	1.28776
GO:0061082	myeloid leukocyte cytokine production	25	8	6.19	0.26370	1.28776
GO:0071402	cellular response to lipoprotein particl...	25	8	6.19	0.26370	1.28776
GO:1904031	positive regulation of cyclin-dependent ...	25	8	6.19	0.26370	1.28776
GO:0014902	myotube differentiation	89	25	22.03	0.26738	1.13421
GO:0045814	negative regulation of gene expression, ...	70	20	17.33	0.26853	1.15318
GO:0005975	carbohydrate metabolic process	409	107	101.25	0.26860	1.05673
GO:1903008	organelle disassembly	93	26	23.02	0.27094	1.12889
GO:0009308	amine metabolic process	55	16	13.62	0.27205	1.17347
GO:0010830	regulation of myotube differentiation	40	12	9.9	0.27230	1.21
GO:0045661	regulation of myoblast differentiation	40	12	9.9	0.27230	1.21
GO:0006814	sodium ion transport	120	33	29.71	0.27267	1.11037
GO:0007127	meiosis I	74	21	18.32	0.27310	1.14549
GO:0034764	positive regulation of transmembrane tra...	151	41	37.38	0.27373	1.09658
GO:0002052	positive regulation of neuroblast prolif...	18	6	4.46	0.27407	1.33772
GO:0010742	macrophage derived foam cell differentia...	18	6	4.46	0.27407	1.33772
GO:0032727	positive regulation of interferon-alpha ...	18	6	4.46	0.27407	1.33772
GO:0035493	SNARE complex assembly	18	6	4.46	0.27407	1.33772
GO:0036119	response to platelet-derived growth fact...	18	6	4.46	0.27407	1.33772
GO:0036314	response to sterol	18	6	4.46	0.27407	1.33772
GO:0043371	negative regulation of CD4-positive, alp...	18	6	4.46	0.27407	1.33772
GO:0045987	positive regulation of smooth muscle con...	18	6	4.46	0.27407	1.33772
GO:0046653	tetrahydrofolate metabolic process	18	6	4.46	0.27407	1.33772
GO:0050715	positive regulation of cytokine secretio...	18	6	4.46	0.27407	1.33772
GO:0060547	negative regulation of necrotic cell dea...	18	6	4.46	0.27407	1.33772
GO:0070131	positive regulation of mitochondrial tra...	18	6	4.46	0.27407	1.33772
GO:0090208	positive regulation of triglyceride meta...	18	6	4.46	0.27407	1.33772
GO:1903204	negative regulation of oxidative stress-...	18	6	4.46	0.27407	1.33772
GO:1990573	potassium ion import across plasma membr...	18	6	4.46	0.27407	1.33772
GO:0006633	fatty acid biosynthetic process	97	27	24.01	0.27429	1.12401
GO:0006584	catecholamine metabolic process	29	9	7.18	0.27670	1.25
GO:0009712	catechol-containing compound metabolic p...	29	9	7.18	0.27670	1.25
GO:0010518	positive regulation of phospholipase act...	29	9	7.18	0.27670	1.25
GO:0014003	oligodendrocyte development	29	9	7.18	0.27670	1.25
GO:0035850	epithelial cell differentiation involved...	29	9	7.18	0.27670	1.25
GO:0046329	negative regulation of JNK cascade	29	9	7.18	0.27670	1.25
GO:0060479	lung cell differentiation	29	9	7.18	0.27670	1.25
GO:0098751	bone cell development	29	9	7.18	0.27670	1.25
GO:1902742	apoptotic process involved in developmen...	29	9	7.18	0.27670	1.25
GO:0044255	cellular lipid metabolic process	667	172	165.12	0.27672	1.04164
GO:0032204	regulation of telomere maintenance	78	22	19.31	0.27735	1.13859
GO:0034219	carbohydrate transmembrane transport	78	22	19.31	0.27735	1.13859
GO:0050671	positive regulation of lymphocyte prolif...	78	22	19.31	0.27735	1.13859
GO:1901800	positive regulation of proteasomal prote...	101	28	25	0.27745	1.11952
GO:0006835	dicarboxylic acid transport	59	17	14.61	0.27785	1.16247
GO:0061097	regulation of protein tyrosine kinase ac...	59	17	14.61	0.27785	1.16247
GO:0002070	epithelial cell maturation	11	4	2.72	0.27994	1.4539
GO:0002363	alpha-beta T cell lineage commitment	11	4	2.72	0.27994	1.4539
GO:0002726	positive regulation of T cell cytokine p...	11	4	2.72	0.27994	1.4539
GO:0003413	chondrocyte differentiation involved in ...	11	4	2.72	0.27994	1.4539
GO:0006266	DNA ligation	11	4	2.72	0.27994	1.4539
GO:0006924	activation-induced cell death of T cells	11	4	2.72	0.27994	1.4539
GO:0007141	male meiosis I	11	4	2.72	0.27994	1.4539
GO:0009886	post-embryonic animal morphogenesis	11	4	2.72	0.27994	1.4539
GO:0009950	dorsal/ventral axis specification	11	4	2.72	0.27994	1.4539
GO:0010804	negative regulation of tumor necrosis fa...	11	4	2.72	0.27994	1.4539
GO:0010882	regulation of cardiac muscle contraction...	11	4	2.72	0.27994	1.4539
GO:0010958	regulation of amino acid import across p...	11	4	2.72	0.27994	1.4539
GO:0016188	synaptic vesicle maturation	11	4	2.72	0.27994	1.4539
GO:0016486	peptide hormone processing	11	4	2.72	0.27994	1.4539
GO:0018119	peptidyl-cysteine S-nitrosylation	11	4	2.72	0.27994	1.4539
GO:0018401	peptidyl-proline hydroxylation to 4-hydr...	11	4	2.72	0.27994	1.4539
GO:0022403	cell cycle phase	11	4	2.72	0.27994	1.4539
GO:0023035	CD40 signaling pathway	11	4	2.72	0.27994	1.4539
GO:0030431	sleep	11	4	2.72	0.27994	1.4539
GO:0030948	negative regulation of vascular endothel...	11	4	2.72	0.27994	1.4539
GO:0031987	locomotion involved in locomotory behavi...	11	4	2.72	0.27994	1.4539
GO:0032225	regulation of synaptic transmission, dop...	11	4	2.72	0.27994	1.4539
GO:0032308	positive regulation of prostaglandin sec...	11	4	2.72	0.27994	1.4539
GO:0032753	positive regulation of interleukin-4 pro...	11	4	2.72	0.27994	1.4539
GO:0032769	negative regulation of monooxygenase act...	11	4	2.72	0.27994	1.4539
GO:0033262	regulation of nuclear cell cycle DNA rep...	11	4	2.72	0.27994	1.4539
GO:0034433	steroid esterification	11	4	2.72	0.27994	1.4539
GO:0034434	sterol esterification	11	4	2.72	0.27994	1.4539
GO:0034435	cholesterol esterification	11	4	2.72	0.27994	1.4539
GO:0035435	phosphate ion transmembrane transport	11	4	2.72	0.27994	1.4539
GO:0042640	anagen	11	4	2.72	0.27994	1.4539
GO:0042659	regulation of cell fate specification	11	4	2.72	0.27994	1.4539
GO:0043011	myeloid dendritic cell differentiation	11	4	2.72	0.27994	1.4539
GO:0043589	skin morphogenesis	11	4	2.72	0.27994	1.4539
GO:0045876	positive regulation of sister chromatid ...	11	4	2.72	0.27994	1.4539
GO:0045899	positive regulation of RNA polymerase II...	11	4	2.72	0.27994	1.4539
GO:0045906	negative regulation of vasoconstriction	11	4	2.72	0.27994	1.4539
GO:0046185	aldehyde catabolic process	11	4	2.72	0.27994	1.4539
GO:0048143	astrocyte activation	11	4	2.72	0.27994	1.4539
GO:0048340	paraxial mesoderm morphogenesis	11	4	2.72	0.27994	1.4539
GO:0051151	negative regulation of smooth muscle cel...	11	4	2.72	0.27994	1.4539
GO:0051938	L-glutamate import	11	4	2.72	0.27994	1.4539
GO:0060314	regulation of ryanodine-sensitive calciu...	11	4	2.72	0.27994	1.4539
GO:0071340	skeletal muscle acetylcholine-gated chan...	11	4	2.72	0.27994	1.4539
GO:0071391	cellular response to estrogen stimulus	11	4	2.72	0.27994	1.4539
GO:0071577	zinc ion transmembrane transport	11	4	2.72	0.27994	1.4539
GO:0072584	caveolin-mediated endocytosis	11	4	2.72	0.27994	1.4539
GO:0097049	motor neuron apoptotic process	11	4	2.72	0.27994	1.4539
GO:0098712	L-glutamate import across plasma membran...	11	4	2.72	0.27994	1.4539
GO:0098935	dendritic transport	11	4	2.72	0.27994	1.4539
GO:0098962	regulation of postsynaptic neurotransmit...	11	4	2.72	0.27994	1.4539
GO:0099151	regulation of postsynaptic density assem...	11	4	2.72	0.27994	1.4539
GO:1900221	regulation of amyloid-beta clearance	11	4	2.72	0.27994	1.4539
GO:1900451	positive regulation of glutamate recepto...	11	4	2.72	0.27994	1.4539
GO:1901163	regulation of trophoblast cell migration	11	4	2.72	0.27994	1.4539
GO:1901741	positive regulation of myoblast fusion	11	4	2.72	0.27994	1.4539
GO:1902036	regulation of hematopoietic stem cell di...	11	4	2.72	0.27994	1.4539
GO:1902931	negative regulation of alcohol biosynthe...	11	4	2.72	0.27994	1.4539
GO:1903025	regulation of RNA polymerase II regulato...	11	4	2.72	0.27994	1.4539
GO:1903789	regulation of amino acid transmembrane t...	11	4	2.72	0.27994	1.4539
GO:1904152	regulation of retrograde protein transpo...	11	4	2.72	0.27994	1.4539
GO:1905245	regulation of aspartic-type peptidase ac...	11	4	2.72	0.27994	1.4539
GO:2000644	regulation of receptor catabolic process	11	4	2.72	0.27994	1.4539
GO:0007019	microtubule depolymerization	44	13	10.89	0.28030	1.19199
GO:0042130	negative regulation of T cell proliferat...	44	13	10.89	0.28030	1.19199
GO:0043392	negative regulation of DNA binding	44	13	10.89	0.28030	1.19199
GO:2001222	regulation of neuron migration	44	13	10.89	0.28030	1.19199
GO:2001141	regulation of RNA biosynthetic process	2434	614	602.56	0.28283	1.01898
GO:0045913	positive regulation of carbohydrate meta...	63	18	15.6	0.28312	1.15287
GO:0051785	positive regulation of nuclear division	63	18	15.6	0.28312	1.15287
GO:0060997	dendritic spine morphogenesis	63	18	15.6	0.28312	1.15287
GO:0002221	pattern recognition receptor signaling p...	109	30	26.98	0.28324	1.11152
GO:0031644	regulation of nervous system process	109	30	26.98	0.28324	1.11152
GO:0007062	sister chromatid cohesion	48	14	11.88	0.28734	1.17696
GO:0032637	interleukin-8 production	48	14	11.88	0.28734	1.17696
GO:0061077	chaperone-mediated protein folding	48	14	11.88	0.28734	1.17696
GO:0065002	intracellular protein transmembrane tran...	48	14	11.88	0.28734	1.17696
GO:0002209	behavioral defense response	33	10	8.17	0.28747	1.22128
GO:0002534	cytokine production involved in inflamma...	33	10	8.17	0.28747	1.22128
GO:0006692	prostanoid metabolic process	33	10	8.17	0.28747	1.22128
GO:0006693	prostaglandin metabolic process	33	10	8.17	0.28747	1.22128
GO:0010883	regulation of lipid storage	33	10	8.17	0.28747	1.22128
GO:0030866	cortical actin cytoskeleton organization	33	10	8.17	0.28747	1.22128
GO:0032757	positive regulation of interleukin-8 pro...	33	10	8.17	0.28747	1.22128
GO:0032885	regulation of polysaccharide biosyntheti...	33	10	8.17	0.28747	1.22128
GO:0045747	positive regulation of Notch signaling p...	33	10	8.17	0.28747	1.22128
GO:0051973	positive regulation of telomerase activi...	33	10	8.17	0.28747	1.22128
GO:0061462	protein localization to lysosome	33	10	8.17	0.28747	1.22128
GO:0070527	platelet aggregation	33	10	8.17	0.28747	1.22128
GO:1905332	positive regulation of morphogenesis of ...	33	10	8.17	0.28747	1.22128
GO:2000008	regulation of protein localization to ce...	33	10	8.17	0.28747	1.22128
GO:0045833	negative regulation of lipid metabolic p...	67	19	16.59	0.28794	1.1444
GO:0006338	chromatin remodeling	148	40	36.64	0.28807	1.09145
GO:2000058	regulation of ubiquitin-dependent protei...	148	40	36.64	0.28807	1.09145
GO:0032091	negative regulation of protein binding	90	25	22.28	0.28838	1.12154
GO:0002673	regulation of acute inflammatory respons...	22	7	5.45	0.29105	1.27928
GO:0009112	nucleobase metabolic process	22	7	5.45	0.29105	1.27928
GO:0032480	negative regulation of type I interferon...	22	7	5.45	0.29105	1.27928
GO:0045736	negative regulation of cyclin-dependent ...	22	7	5.45	0.29105	1.27928
GO:0046599	regulation of centriole replication	22	7	5.45	0.29105	1.27928
GO:0046685	response to arsenic-containing substance	22	7	5.45	0.29105	1.27928
GO:0046931	pore complex assembly	22	7	5.45	0.29105	1.27928
GO:0051590	positive regulation of neurotransmitter ...	22	7	5.45	0.29105	1.27928
GO:0060216	definitive hemopoiesis	22	7	5.45	0.29105	1.27928
GO:0060292	long-term synaptic depression	22	7	5.45	0.29105	1.27928
GO:0099174	regulation of presynapse organization	22	7	5.45	0.29105	1.27928
GO:1900101	regulation of endoplasmic reticulum unfo...	22	7	5.45	0.29105	1.27928
GO:0034655	nucleobase-containing compound catabolic...	297	78	73.52	0.29167	1.06085
GO:0007215	glutamate receptor signaling pathway	52	15	12.87	0.29360	1.16423
GO:0070534	protein K63-linked ubiquitination	52	15	12.87	0.29360	1.16423
GO:0006355	regulation of transcription, DNA-templat...	2425	611	600.33	0.29635	1.01777
GO:0006998	nuclear envelope organization	37	11	9.16	0.29657	1.1987
GO:0018208	peptidyl-proline modification	37	11	9.16	0.29657	1.1987
GO:0021955	central nervous system neuron axonogenes...	37	11	9.16	0.29657	1.1987
GO:0097300	programmed necrotic cell death	37	11	9.16	0.29657	1.1987
GO:0019439	aromatic compound catabolic process	325	85	80.46	0.29668	1.05636
GO:0043487	regulation of RNA stability	102	28	25.25	0.29745	1.10848
GO:0019953	sexual reproduction	519	134	128.48	0.29911	1.04293
GO:0006405	RNA export from nucleus	79	22	19.56	0.30019	1.12411
GO:0034440	lipid oxidation	83	23	20.55	0.30367	1.11864
GO:0002707	negative regulation of lymphocyte mediat...	26	8	6.44	0.30426	1.23853
GO:0003044	regulation of systemic arterial blood pr...	26	8	6.44	0.30426	1.23853
GO:0031063	regulation of histone deacetylation	26	8	6.44	0.30426	1.23853
GO:0036475	neuron death in response to oxidative st...	26	8	6.44	0.30426	1.23853
GO:0042088	T-helper 1 type immune response	26	8	6.44	0.30426	1.23853
GO:0051930	regulation of sensory perception of pain	26	8	6.44	0.30426	1.23853
GO:0070306	lens fiber cell differentiation	26	8	6.44	0.30426	1.23853
GO:0071827	plasma lipoprotein particle organization	26	8	6.44	0.30426	1.23853
GO:1901532	regulation of hematopoietic progenitor c...	26	8	6.44	0.30426	1.23853
GO:1903203	regulation of oxidative stress-induced n...	26	8	6.44	0.30426	1.23853
GO:0032729	positive regulation of interferon-gamma ...	41	12	10.15	0.30438	1.18049
GO:0034198	cellular response to amino acid starvati...	41	12	10.15	0.30438	1.18049
GO:0038202	TORC1 signaling	41	12	10.15	0.30438	1.18049
GO:0060042	retina morphogenesis in camera-type eye	41	12	10.15	0.30438	1.18049
GO:0120163	negative regulation of cold-induced ther...	41	12	10.15	0.30438	1.18049
GO:0042594	response to starvation	149	40	36.89	0.30478	1.08408
GO:0032271	regulation of protein polymerization	192	51	47.53	0.30488	1.07285
GO:0000076	DNA replication checkpoint	15	5	3.71	0.30541	1.33858
GO:0002478	antigen processing and presentation of e...	15	5	3.71	0.30541	1.33858
GO:0003071	renal system process involved in regulat...	15	5	3.71	0.30541	1.33858
GO:0003081	regulation of systemic arterial blood pr...	15	5	3.71	0.30541	1.33858
GO:0006415	translational termination	15	5	3.71	0.30541	1.33858
GO:0007263	nitric oxide mediated signal transductio...	15	5	3.71	0.30541	1.33858
GO:0007274	neuromuscular synaptic transmission	15	5	3.71	0.30541	1.33858
GO:0008209	androgen metabolic process	15	5	3.71	0.30541	1.33858
GO:0009220	pyrimidine ribonucleotide biosynthetic p...	15	5	3.71	0.30541	1.33858
GO:0010172	embryonic body morphogenesis	15	5	3.71	0.30541	1.33858
GO:0010867	positive regulation of triglyceride bios...	15	5	3.71	0.30541	1.33858
GO:0010934	macrophage cytokine production	15	5	3.71	0.30541	1.33858
GO:0015813	L-glutamate transmembrane transport	15	5	3.71	0.30541	1.33858
GO:0031145	anaphase-promoting complex-dependent cat...	15	5	3.71	0.30541	1.33858
GO:0031342	negative regulation of cell killing	15	5	3.71	0.30541	1.33858
GO:0033008	positive regulation of mast cell activat...	15	5	3.71	0.30541	1.33858
GO:0034138	toll-like receptor 3 signaling pathway	15	5	3.71	0.30541	1.33858
GO:0035728	response to hepatocyte growth factor	15	5	3.71	0.30541	1.33858
GO:0043306	positive regulation of mast cell degranu...	15	5	3.71	0.30541	1.33858
GO:0043501	skeletal muscle adaptation	15	5	3.71	0.30541	1.33858
GO:0043931	ossification involved in bone maturation	15	5	3.71	0.30541	1.33858
GO:0044550	secondary metabolite biosynthetic proces...	15	5	3.71	0.30541	1.33858
GO:0045116	protein neddylation	15	5	3.71	0.30541	1.33858
GO:0045623	negative regulation of T-helper cell dif...	15	5	3.71	0.30541	1.33858
GO:0050774	negative regulation of dendrite morphoge...	15	5	3.71	0.30541	1.33858
GO:0051645	Golgi localization	15	5	3.71	0.30541	1.33858
GO:0051895	negative regulation of focal adhesion as...	15	5	3.71	0.30541	1.33858
GO:0060546	negative regulation of necroptotic proce...	15	5	3.71	0.30541	1.33858
GO:0062099	negative regulation of programmed necrot...	15	5	3.71	0.30541	1.33858
GO:0070875	positive regulation of glycogen metaboli...	15	5	3.71	0.30541	1.33858
GO:0072273	metanephric nephron morphogenesis	15	5	3.71	0.30541	1.33858
GO:0072539	T-helper 17 cell differentiation	15	5	3.71	0.30541	1.33858
GO:0090128	regulation of synapse maturation	15	5	3.71	0.30541	1.33858
GO:0097091	synaptic vesicle clustering	15	5	3.71	0.30541	1.33858
GO:0099150	regulation of postsynaptic specializatio...	15	5	3.71	0.30541	1.33858
GO:0150052	regulation of postsynapse assembly	15	5	3.71	0.30541	1.33858
GO:0150118	negative regulation of cell-substrate ju...	15	5	3.71	0.30541	1.33858
GO:1902570	protein localization to nucleolus	15	5	3.71	0.30541	1.33858
GO:1902855	regulation of non-motile cilium assembly	15	5	3.71	0.30541	1.33858
GO:1902894	negative regulation of pri-miRNA transcr...	15	5	3.71	0.30541	1.33858
GO:1904263	positive regulation of TORC1 signaling	15	5	3.71	0.30541	1.33858
GO:1904294	positive regulation of ERAD pathway	15	5	3.71	0.30541	1.33858
GO:1905244	regulation of modification of synaptic s...	15	5	3.71	0.30541	1.33858
GO:2000678	negative regulation of transcription reg...	15	5	3.71	0.30541	1.33858
GO:1903506	regulation of nucleic acid-templated tra...	2432	612	602.06	0.30992	1.01651
GO:0007259	receptor signaling pathway via JAK-STAT	91	25	22.53	0.30994	1.10915
GO:0035196	production of miRNAs involved in gene si...	45	13	11.14	0.31117	1.16548
GO:0090311	regulation of protein deacetylation	45	13	11.14	0.31117	1.16548
GO:0099637	neurotransmitter receptor transport	45	13	11.14	0.31117	1.16548
GO:1990928	response to amino acid starvation	45	13	11.14	0.31117	1.16548
GO:2000179	positive regulation of neural precursor ...	45	13	11.14	0.31117	1.16548
GO:0060968	regulation of gene silencing	68	19	16.83	0.31302	1.12817
GO:0002639	positive regulation of immunoglobulin pr...	30	9	7.43	0.31490	1.2085
GO:0003230	cardiac atrium development	30	9	7.43	0.31490	1.2085
GO:0006576	cellular biogenic amine metabolic proces...	30	9	7.43	0.31490	1.2085
GO:0032365	intracellular lipid transport	30	9	7.43	0.31490	1.2085
GO:0034243	regulation of transcription elongation f...	30	9	7.43	0.31490	1.2085
GO:0035315	hair cell differentiation	30	9	7.43	0.31490	1.2085
GO:0043243	positive regulation of protein-containin...	30	9	7.43	0.31490	1.2085
GO:0046636	negative regulation of alpha-beta T cell...	30	9	7.43	0.31490	1.2085
GO:0072523	purine-containing compound catabolic pro...	30	9	7.43	0.31490	1.2085
GO:0007224	smoothened signaling pathway	134	36	33.17	0.31525	1.08506
GO:0000185	activation of MAPKKK activity	8	3	1.98	0.31536	1.49038
GO:0002283	neutrophil activation involved in immune...	8	3	1.98	0.31536	1.49038
GO:0002315	marginal zone B cell differentiation	8	3	1.98	0.31536	1.49038
GO:0002544	chronic inflammatory response	8	3	1.98	0.31536	1.49038
GO:0002551	mast cell chemotaxis	8	3	1.98	0.31536	1.49038
GO:0003157	endocardium development	8	3	1.98	0.31536	1.49038
GO:0003337	mesenchymal to epithelial transition inv...	8	3	1.98	0.31536	1.49038
GO:0006152	purine nucleoside catabolic process	8	3	1.98	0.31536	1.49038
GO:0006213	pyrimidine nucleoside metabolic process	8	3	1.98	0.31536	1.49038
GO:0006361	transcription initiation from RNA polyme...	8	3	1.98	0.31536	1.49038
GO:0006971	hypotonic response	8	3	1.98	0.31536	1.49038
GO:0007028	cytoplasm organization	8	3	1.98	0.31536	1.49038
GO:0009129	pyrimidine nucleoside monophosphate meta...	8	3	1.98	0.31536	1.49038
GO:0009312	oligosaccharide biosynthetic process	8	3	1.98	0.31536	1.49038
GO:0010692	regulation of alkaline phosphatase activ...	8	3	1.98	0.31536	1.49038
GO:0010872	regulation of cholesterol esterification	8	3	1.98	0.31536	1.49038
GO:0010988	regulation of low-density lipoprotein pa...	8	3	1.98	0.31536	1.49038
GO:0014883	transition between fast and slow fiber	8	3	1.98	0.31536	1.49038
GO:0016266	O-glycan processing	8	3	1.98	0.31536	1.49038
GO:0031652	positive regulation of heat generation	8	3	1.98	0.31536	1.49038
GO:0032026	response to magnesium ion	8	3	1.98	0.31536	1.49038
GO:0032353	negative regulation of hormone biosynthe...	8	3	1.98	0.31536	1.49038
GO:0032906	transforming growth factor beta2 product...	8	3	1.98	0.31536	1.49038
GO:0032909	regulation of transforming growth factor...	8	3	1.98	0.31536	1.49038
GO:0033089	positive regulation of T cell differenti...	8	3	1.98	0.31536	1.49038
GO:0033234	negative regulation of protein sumoylati...	8	3	1.98	0.31536	1.49038
GO:0033327	Leydig cell differentiation	8	3	1.98	0.31536	1.49038
GO:0034115	negative regulation of heterotypic cell-...	8	3	1.98	0.31536	1.49038
GO:0034162	toll-like receptor 9 signaling pathway	8	3	1.98	0.31536	1.49038
GO:0035630	bone mineralization involved in bone mat...	8	3	1.98	0.31536	1.49038
GO:0035973	aggrephagy	8	3	1.98	0.31536	1.49038
GO:0038063	collagen-activated tyrosine kinase recep...	8	3	1.98	0.31536	1.49038
GO:0042756	drinking behavior	8	3	1.98	0.31536	1.49038
GO:0043619	regulation of transcription from RNA pol...	8	3	1.98	0.31536	1.49038
GO:0044351	macropinocytosis	8	3	1.98	0.31536	1.49038
GO:0044417	translocation of molecules into host	8	3	1.98	0.31536	1.49038
GO:0044793	negative regulation by host of viral pro...	8	3	1.98	0.31536	1.49038
GO:0045779	negative regulation of bone resorption	8	3	1.98	0.31536	1.49038
GO:0046060	dATP metabolic process	8	3	1.98	0.31536	1.49038
GO:0046068	cGMP metabolic process	8	3	1.98	0.31536	1.49038
GO:0046130	purine ribonucleoside catabolic process	8	3	1.98	0.31536	1.49038
GO:0046541	saliva secretion	8	3	1.98	0.31536	1.49038
GO:0046602	regulation of mitotic centrosome separat...	8	3	1.98	0.31536	1.49038
GO:0048291	isotype switching to IgG isotypes	8	3	1.98	0.31536	1.49038
GO:0048478	replication fork protection	8	3	1.98	0.31536	1.49038
GO:0048563	post-embryonic animal organ morphogenesi...	8	3	1.98	0.31536	1.49038
GO:0048934	peripheral nervous system neuron differe...	8	3	1.98	0.31536	1.49038
GO:0048935	peripheral nervous system neuron develop...	8	3	1.98	0.31536	1.49038
GO:0050847	progesterone receptor signaling pathway	8	3	1.98	0.31536	1.49038
GO:0050855	regulation of B cell receptor signaling ...	8	3	1.98	0.31536	1.49038
GO:0051660	establishment of centrosome localization	8	3	1.98	0.31536	1.49038
GO:0051775	response to redox state	8	3	1.98	0.31536	1.49038
GO:0051798	positive regulation of hair follicle dev...	8	3	1.98	0.31536	1.49038
GO:0060405	regulation of penile erection	8	3	1.98	0.31536	1.49038
GO:0060426	lung vasculature development	8	3	1.98	0.31536	1.49038
GO:0060433	bronchus development	8	3	1.98	0.31536	1.49038
GO:0060536	cartilage morphogenesis	8	3	1.98	0.31536	1.49038
GO:0060717	chorion development	8	3	1.98	0.31536	1.49038
GO:0061525	hindgut development	8	3	1.98	0.31536	1.49038
GO:0061626	pharyngeal arch artery morphogenesis	8	3	1.98	0.31536	1.49038
GO:0070244	negative regulation of thymocyte apoptot...	8	3	1.98	0.31536	1.49038
GO:0070493	thrombin-activated receptor signaling pa...	8	3	1.98	0.31536	1.49038
GO:0070587	regulation of cell-cell adhesion involve...	8	3	1.98	0.31536	1.49038
GO:0071073	positive regulation of phospholipid bios...	8	3	1.98	0.31536	1.49038
GO:0071225	cellular response to muramyl dipeptide	8	3	1.98	0.31536	1.49038
GO:0071294	cellular response to zinc ion	8	3	1.98	0.31536	1.49038
GO:0071362	cellular response to ether	8	3	1.98	0.31536	1.49038
GO:0071838	cell proliferation in bone marrow	8	3	1.98	0.31536	1.49038
GO:0071863	regulation of cell proliferation in bone...	8	3	1.98	0.31536	1.49038
GO:0086011	membrane repolarization during action po...	8	3	1.98	0.31536	1.49038
GO:0090394	negative regulation of excitatory postsy...	8	3	1.98	0.31536	1.49038
GO:0090670	RNA localization to Cajal body	8	3	1.98	0.31536	1.49038
GO:0090671	telomerase RNA localization to Cajal bod...	8	3	1.98	0.31536	1.49038
GO:0090672	telomerase RNA localization	8	3	1.98	0.31536	1.49038
GO:0090685	RNA localization to nucleus	8	3	1.98	0.31536	1.49038
GO:0099004	calmodulin dependent kinase signaling pa...	8	3	1.98	0.31536	1.49038
GO:0099022	vesicle tethering	8	3	1.98	0.31536	1.49038
GO:0099641	anterograde axonal protein transport	8	3	1.98	0.31536	1.49038
GO:1901978	positive regulation of cell cycle checkp...	8	3	1.98	0.31536	1.49038
GO:1903069	regulation of ER-associated ubiquitin-de...	8	3	1.98	0.31536	1.49038
GO:1903147	negative regulation of autophagy of mito...	8	3	1.98	0.31536	1.49038
GO:1903430	negative regulation of cell maturation	8	3	1.98	0.31536	1.49038
GO:1903894	regulation of IRE1-mediated unfolded pro...	8	3	1.98	0.31536	1.49038
GO:1904153	negative regulation of retrograde protei...	8	3	1.98	0.31536	1.49038
GO:1904776	regulation of protein localization to ce...	8	3	1.98	0.31536	1.49038
GO:1905383	protein localization to presynapse	8	3	1.98	0.31536	1.49038
GO:1990535	neuron projection maintenance	8	3	1.98	0.31536	1.49038
GO:2000096	positive regulation of Wnt signaling pat...	8	3	1.98	0.31536	1.49038
GO:2000288	positive regulation of myoblast prolifer...	8	3	1.98	0.31536	1.49038
GO:2000643	positive regulation of early endosome to...	8	3	1.98	0.31536	1.49038
GO:2001054	negative regulation of mesenchymal cell ...	8	3	1.98	0.31536	1.49038
GO:0099003	vesicle-mediated transport in synapse	181	48	44.81	0.31636	1.07103
GO:0009408	response to heat	72	20	17.82	0.31685	1.12165
GO:0015698	inorganic anion transport	72	20	17.82	0.31685	1.12165
GO:0019217	regulation of fatty acid metabolic proce...	72	20	17.82	0.31685	1.12165
GO:1901568	fatty acid derivative metabolic process	72	20	17.82	0.31685	1.12165
GO:0046173	polyol biosynthetic process	49	14	12.13	0.31713	1.1529
GO:0048286	lung alveolus development	49	14	12.13	0.31713	1.1529
GO:0070509	calcium ion import	49	14	12.13	0.31713	1.1529
GO:0035967	cellular response to topologically incor...	103	28	25.5	0.31791	1.09766
GO:0031929	TOR signaling	107	29	26.49	0.32026	1.0944
GO:0009953	dorsal/ventral pattern formation	76	21	18.81	0.32036	1.11581
GO:0009100	glycoprotein metabolic process	260	68	64.37	0.32119	1.05631
GO:0006333	chromatin assembly or disassembly	150	40	37.13	0.32182	1.07709
GO:0007422	peripheral nervous system development	53	15	13.12	0.32241	1.14221
GO:0043279	response to alkaloid	53	15	13.12	0.32241	1.14221
GO:0009266	response to temperature stimulus	111	30	27.48	0.32247	1.09137
GO:0034728	nucleosome organization	111	30	27.48	0.32247	1.09137
GO:0003177	pulmonary valve development	19	6	4.7	0.32297	1.27083
GO:0007035	vacuolar acidification	19	6	4.7	0.32297	1.27083
GO:0008090	retrograde axonal transport	19	6	4.7	0.32297	1.27083
GO:0009048	dosage compensation by inactivation of X...	19	6	4.7	0.32297	1.27083
GO:0010155	regulation of proton transport	19	6	4.7	0.32297	1.27083
GO:0015012	heparan sulfate proteoglycan biosyntheti...	19	6	4.7	0.32297	1.27083
GO:0032743	positive regulation of interleukin-2 pro...	19	6	4.7	0.32297	1.27083
GO:0032770	positive regulation of monooxygenase act...	19	6	4.7	0.32297	1.27083
GO:0033005	positive regulation of mast cell activat...	19	6	4.7	0.32297	1.27083
GO:0035883	enteroendocrine cell differentiation	19	6	4.7	0.32297	1.27083
GO:0042026	protein refolding	19	6	4.7	0.32297	1.27083
GO:0043555	regulation of translation in response to...	19	6	4.7	0.32297	1.27083
GO:0048339	paraxial mesoderm development	19	6	4.7	0.32297	1.27083
GO:0086091	regulation of heart rate by cardiac cond...	19	6	4.7	0.32297	1.27083
GO:0090077	foam cell differentiation	19	6	4.7	0.32297	1.27083
GO:0090201	negative regulation of release of cytoch...	19	6	4.7	0.32297	1.27083
GO:0097150	neuronal stem cell population maintenanc...	19	6	4.7	0.32297	1.27083
GO:1900151	regulation of nuclear-transcribed mRNA c...	19	6	4.7	0.32297	1.27083
GO:1902932	positive regulation of alcohol biosynthe...	19	6	4.7	0.32297	1.27083
GO:1905606	regulation of presynapse assembly	19	6	4.7	0.32297	1.27083
GO:2000641	regulation of early endosome to late end...	19	6	4.7	0.32297	1.27083
GO:2000737	negative regulation of stem cell differe...	19	6	4.7	0.32297	1.27083
GO:0000187	activation of MAPK activity	80	22	19.8	0.32360	1.11055
GO:0010907	positive regulation of glucose metabolic...	34	10	8.42	0.32368	1.18545
GO:0032663	regulation of interleukin-2 production	34	10	8.42	0.32368	1.18545
GO:0035329	hippo signaling	34	10	8.42	0.32368	1.18545
GO:1903432	regulation of TORC1 signaling	34	10	8.42	0.32368	1.18545
GO:0042306	regulation of protein import into nucleu...	57	16	14.11	0.32713	1.133
GO:0046700	heterocycle catabolic process	316	82	78.23	0.32983	1.04813
GO:0003407	neural retina development	38	11	9.41	0.33107	1.16719
GO:0009166	nucleotide catabolic process	38	11	9.41	0.33107	1.16719
GO:0009994	oocyte differentiation	38	11	9.41	0.33107	1.16719
GO:0018198	peptidyl-cysteine modification	38	11	9.41	0.33107	1.16719
GO:0061005	cell differentiation involved in kidney ...	38	11	9.41	0.33107	1.16719
GO:0072599	establishment of protein localization to...	38	11	9.41	0.33107	1.16719
GO:0099172	presynapse organization	38	11	9.41	0.33107	1.16719
GO:2001239	regulation of extrinsic apoptotic signal...	38	11	9.41	0.33107	1.16719
GO:1903532	positive regulation of secretion by cell	245	64	60.65	0.33158	1.05514
GO:0060759	regulation of response to cytokine stimu...	96	26	23.77	0.33440	1.09342
GO:0035773	insulin secretion involved in cellular r...	65	18	16.09	0.33521	1.11797
GO:0002369	T cell cytokine production	23	7	5.69	0.33596	1.22625
GO:0006298	mismatch repair	23	7	5.69	0.33596	1.22625
GO:0014046	dopamine secretion	23	7	5.69	0.33596	1.22625
GO:0014059	regulation of dopamine secretion	23	7	5.69	0.33596	1.22625
GO:0021522	spinal cord motor neuron differentiation	23	7	5.69	0.33596	1.22625
GO:0045324	late endosome to vacuole transport	23	7	5.69	0.33596	1.22625
GO:0045589	regulation of regulatory T cell differen...	23	7	5.69	0.33596	1.22625
GO:0046885	regulation of hormone biosynthetic proce...	23	7	5.69	0.33596	1.22625
GO:0051354	negative regulation of oxidoreductase ac...	23	7	5.69	0.33596	1.22625
GO:0060039	pericardium development	23	7	5.69	0.33596	1.22625
GO:0070199	establishment of protein localization to...	23	7	5.69	0.33596	1.22625
GO:0090344	negative regulation of cell aging	23	7	5.69	0.33596	1.22625
GO:1900078	positive regulation of cellular response...	23	7	5.69	0.33596	1.22625
GO:1904376	negative regulation of protein localizat...	23	7	5.69	0.33596	1.22625
GO:0044265	cellular macromolecule catabolic process	922	234	228.25	0.33688	1.02518
GO:0046825	regulation of protein export from nucleu...	42	12	10.4	0.33738	1.15238
GO:0072527	pyrimidine-containing compound metabolic...	42	12	10.4	0.33738	1.15238
GO:0120162	positive regulation of cold-induced ther...	69	19	17.08	0.33870	1.11176
GO:0061013	regulation of mRNA catabolic process	112	30	27.73	0.34267	1.08157
GO:0002066	columnar/cuboidal epithelial cell develo...	46	13	11.39	0.34286	1.14012
GO:0003143	embryonic heart tube morphogenesis	46	13	11.39	0.34286	1.14012
GO:0031050	dsRNA processing	46	13	11.39	0.34286	1.14012
GO:0032481	positive regulation of type I interferon...	46	13	11.39	0.34286	1.14012
GO:0070918	production of small RNA involved in gene...	46	13	11.39	0.34286	1.14012
GO:0000491	small nucleolar ribonucleoprotein comple...	12	4	2.97	0.34364	1.3355
GO:0001711	endodermal cell fate commitment	12	4	2.97	0.34364	1.3355
GO:0002566	somatic diversification of immune recept...	12	4	2.97	0.34364	1.3355
GO:0002716	negative regulation of natural killer ce...	12	4	2.97	0.34364	1.3355
GO:0006007	glucose catabolic process	12	4	2.97	0.34364	1.3355
GO:0007379	segment specification	12	4	2.97	0.34364	1.3355
GO:0007625	grooming behavior	12	4	2.97	0.34364	1.3355
GO:0008210	estrogen metabolic process	12	4	2.97	0.34364	1.3355
GO:0009148	pyrimidine nucleoside triphosphate biosy...	12	4	2.97	0.34364	1.3355
GO:0009190	cyclic nucleotide biosynthetic process	12	4	2.97	0.34364	1.3355
GO:0009215	purine deoxyribonucleoside triphosphate ...	12	4	2.97	0.34364	1.3355
GO:0010002	cardioblast differentiation	12	4	2.97	0.34364	1.3355
GO:0010544	negative regulation of platelet activati...	12	4	2.97	0.34364	1.3355
GO:0010880	regulation of release of sequestered cal...	12	4	2.97	0.34364	1.3355
GO:0016048	detection of temperature stimulus	12	4	2.97	0.34364	1.3355
GO:0031269	pseudopodium assembly	12	4	2.97	0.34364	1.3355
GO:0031453	positive regulation of heterochromatin a...	12	4	2.97	0.34364	1.3355
GO:0032717	negative regulation of interleukin-8 pro...	12	4	2.97	0.34364	1.3355
GO:0033033	negative regulation of myeloid cell apop...	12	4	2.97	0.34364	1.3355
GO:0033523	histone H2B ubiquitination	12	4	2.97	0.34364	1.3355
GO:0035633	maintenance of blood-brain barrier	12	4	2.97	0.34364	1.3355
GO:0035721	intraciliary retrograde transport	12	4	2.97	0.34364	1.3355
GO:0042759	long-chain fatty acid biosynthetic proce...	12	4	2.97	0.34364	1.3355
GO:0043369	CD4-positive or CD8-positive, alpha-beta...	12	4	2.97	0.34364	1.3355
GO:0045741	positive regulation of epidermal growth ...	12	4	2.97	0.34364	1.3355
GO:0045799	positive regulation of chromatin assembl...	12	4	2.97	0.34364	1.3355
GO:0045842	positive regulation of mitotic metaphase...	12	4	2.97	0.34364	1.3355
GO:0045953	negative regulation of natural killer ce...	12	4	2.97	0.34364	1.3355
GO:0048012	hepatocyte growth factor receptor signal...	12	4	2.97	0.34364	1.3355
GO:0048521	negative regulation of behavior	12	4	2.97	0.34364	1.3355
GO:0048665	neuron fate specification	12	4	2.97	0.34364	1.3355
GO:0050930	induction of positive chemotaxis	12	4	2.97	0.34364	1.3355
GO:0050966	detection of mechanical stimulus involve...	12	4	2.97	0.34364	1.3355
GO:0051044	positive regulation of membrane protein ...	12	4	2.97	0.34364	1.3355
GO:0051549	positive regulation of keratinocyte migr...	12	4	2.97	0.34364	1.3355
GO:0051602	response to electrical stimulus	12	4	2.97	0.34364	1.3355
GO:0052652	cyclic purine nucleotide metabolic proce...	12	4	2.97	0.34364	1.3355
GO:0055075	potassium ion homeostasis	12	4	2.97	0.34364	1.3355
GO:0060123	regulation of growth hormone secretion	12	4	2.97	0.34364	1.3355
GO:0060221	retinal rod cell differentiation	12	4	2.97	0.34364	1.3355
GO:0060456	positive regulation of digestive system ...	12	4	2.97	0.34364	1.3355
GO:0061308	cardiac neural crest cell development in...	12	4	2.97	0.34364	1.3355
GO:0061450	trophoblast cell migration	12	4	2.97	0.34364	1.3355
GO:0071044	histone mRNA catabolic process	12	4	2.97	0.34364	1.3355
GO:0071624	positive regulation of granulocyte chemo...	12	4	2.97	0.34364	1.3355
GO:0072077	renal vesicle morphogenesis	12	4	2.97	0.34364	1.3355
GO:0072109	glomerular mesangium development	12	4	2.97	0.34364	1.3355
GO:0072393	microtubule anchoring at microtubule org...	12	4	2.97	0.34364	1.3355
GO:0090023	positive regulation of neutrophil chemot...	12	4	2.97	0.34364	1.3355
GO:0090280	positive regulation of calcium ion impor...	12	4	2.97	0.34364	1.3355
GO:0097202	activation of cysteine-type endopeptidas...	12	4	2.97	0.34364	1.3355
GO:0097428	protein maturation by iron-sulfur cluste...	12	4	2.97	0.34364	1.3355
GO:0110154	RNA decapping	12	4	2.97	0.34364	1.3355
GO:0110156	methylguanosine-cap decapping	12	4	2.97	0.34364	1.3355
GO:1900102	negative regulation of endoplasmic retic...	12	4	2.97	0.34364	1.3355
GO:1900424	regulation of defense response to bacter...	12	4	2.97	0.34364	1.3355
GO:1901017	negative regulation of potassium ion tra...	12	4	2.97	0.34364	1.3355
GO:1901201	regulation of extracellular matrix assem...	12	4	2.97	0.34364	1.3355
GO:1901970	positive regulation of mitotic sister ch...	12	4	2.97	0.34364	1.3355
GO:1902165	regulation of intrinsic apoptotic signal...	12	4	2.97	0.34364	1.3355
GO:1902857	positive regulation of non-motile cilium...	12	4	2.97	0.34364	1.3355
GO:1903779	regulation of cardiac conduction	12	4	2.97	0.34364	1.3355
GO:1904889	regulation of excitatory synapse assembl...	12	4	2.97	0.34364	1.3355
GO:1990403	embryonic brain development	12	4	2.97	0.34364	1.3355
GO:2000105	positive regulation of DNA-dependent DNA...	12	4	2.97	0.34364	1.3355
GO:2000291	regulation of myoblast proliferation	12	4	2.97	0.34364	1.3355
GO:0030808	regulation of nucleotide biosynthetic pr...	27	8	6.68	0.34603	1.19469
GO:0033146	regulation of intracellular estrogen rec...	27	8	6.68	0.34603	1.19469
GO:0039694	viral RNA genome replication	27	8	6.68	0.34603	1.19469
GO:0045981	positive regulation of nucleotide metabo...	27	8	6.68	0.34603	1.19469
GO:0046633	alpha-beta T cell proliferation	27	8	6.68	0.34603	1.19469
GO:0048821	erythrocyte development	27	8	6.68	0.34603	1.19469
GO:0051931	regulation of sensory perception	27	8	6.68	0.34603	1.19469
GO:0098801	regulation of renal system process	27	8	6.68	0.34603	1.19469
GO:1900371	regulation of purine nucleotide biosynth...	27	8	6.68	0.34603	1.19469
GO:1900544	positive regulation of purine nucleotide...	27	8	6.68	0.34603	1.19469
GO:1901186	positive regulation of ERBB signaling pa...	27	8	6.68	0.34603	1.19469
GO:1902042	negative regulation of extrinsic apoptot...	27	8	6.68	0.34603	1.19469
GO:0032147	activation of protein kinase activity	179	47	44.31	0.34697	1.06057
GO:0043547	positive regulation of GTPase activity	179	47	44.31	0.34697	1.06057
GO:0010927	cellular component assembly involved in ...	81	22	20.05	0.34750	1.09677
GO:0003333	amino acid transmembrane transport	50	14	12.38	0.34765	1.12981
GO:0045840	positive regulation of mitotic nuclear d...	50	14	12.38	0.34765	1.12981
GO:0001959	regulation of cytokine-mediated signalin...	85	23	21.04	0.34998	1.09272
GO:0097755	positive regulation of blood vessel diam...	54	15	13.37	0.35188	1.12101
GO:1904427	positive regulation of calcium ion trans...	54	15	13.37	0.35188	1.12101
GO:0044270	cellular nitrogen compound catabolic pro...	314	81	77.73	0.35366	1.04201
GO:0006805	xenobiotic metabolic process	31	9	7.67	0.35410	1.17117
GO:0015872	dopamine transport	31	9	7.67	0.35410	1.17117
GO:0016572	histone phosphorylation	31	9	7.67	0.35410	1.17117
GO:0030488	tRNA methylation	31	9	7.67	0.35410	1.17117
GO:0036297	interstrand cross-link repair	31	9	7.67	0.35410	1.17117
GO:0044060	regulation of endocrine process	31	9	7.67	0.35410	1.17117
GO:0051606	detection of stimulus	93	25	23.02	0.35442	1.08564
GO:0032774	RNA biosynthetic process	2526	633	625.33	0.35491	1.01226
GO:0051262	protein tetramerization	58	16	14.36	0.35565	1.11342
GO:1901361	organic cyclic compound catabolic proces...	338	87	83.67	0.35580	1.03975
GO:0032612	interleukin-1 production	62	17	15.35	0.35903	1.1068
GO:0046364	monosaccharide biosynthetic process	62	17	15.35	0.35903	1.1068
GO:0000462	maturation of SSU-rRNA from tricistronic...	35	10	8.66	0.36073	1.15297
GO:0010559	regulation of glycoprotein biosynthetic ...	35	10	8.66	0.36073	1.15297
GO:2000781	positive regulation of double-strand bre...	35	10	8.66	0.36073	1.15297
GO:0000272	polysaccharide catabolic process	16	5	3.96	0.36099	1.25616
GO:0000463	maturation of LSU-rRNA from tricistronic...	16	5	3.96	0.36099	1.25616
GO:0002320	lymphoid progenitor cell differentiation	16	5	3.96	0.36099	1.25616
GO:0005980	glycogen catabolic process	16	5	3.96	0.36099	1.25616
GO:0006582	melanin metabolic process	16	5	3.96	0.36099	1.25616
GO:0009065	glutamine family amino acid catabolic pr...	16	5	3.96	0.36099	1.25616
GO:0009218	pyrimidine ribonucleotide metabolic proc...	16	5	3.96	0.36099	1.25616
GO:0009251	glucan catabolic process	16	5	3.96	0.36099	1.25616
GO:0010766	negative regulation of sodium ion transp...	16	5	3.96	0.36099	1.25616
GO:0010884	positive regulation of lipid storage	16	5	3.96	0.36099	1.25616
GO:0014048	regulation of glutamate secretion	16	5	3.96	0.36099	1.25616
GO:0020027	hemoglobin metabolic process	16	5	3.96	0.36099	1.25616
GO:0032688	negative regulation of interferon-beta p...	16	5	3.96	0.36099	1.25616
GO:0033235	positive regulation of protein sumoylati...	16	5	3.96	0.36099	1.25616
GO:0035809	regulation of urine volume	16	5	3.96	0.36099	1.25616
GO:0044247	cellular polysaccharide catabolic proces...	16	5	3.96	0.36099	1.25616
GO:0044539	long-chain fatty acid import into cell	16	5	3.96	0.36099	1.25616
GO:0045723	positive regulation of fatty acid biosyn...	16	5	3.96	0.36099	1.25616
GO:0051450	myoblast proliferation	16	5	3.96	0.36099	1.25616
GO:0055083	monovalent inorganic anion homeostasis	16	5	3.96	0.36099	1.25616
GO:0061081	positive regulation of myeloid leukocyte...	16	5	3.96	0.36099	1.25616
GO:0071875	adrenergic receptor signaling pathway	16	5	3.96	0.36099	1.25616
GO:0072202	cell differentiation involved in metanep...	16	5	3.96	0.36099	1.25616
GO:0072215	regulation of metanephros development	16	5	3.96	0.36099	1.25616
GO:0090022	regulation of neutrophil chemotaxis	16	5	3.96	0.36099	1.25616
GO:0090330	regulation of platelet aggregation	16	5	3.96	0.36099	1.25616
GO:0140354	lipid import into cell	16	5	3.96	0.36099	1.25616
GO:1902176	negative regulation of oxidative stress-...	16	5	3.96	0.36099	1.25616
GO:1903960	negative regulation of anion transmembra...	16	5	3.96	0.36099	1.25616
GO:0000395	mRNA 5'-splice site recognition	5	2	1.24	0.36204	1.56716
GO:0001842	neural fold formation	5	2	1.24	0.36204	1.56716
GO:0001993	regulation of systemic arterial blood pr...	5	2	1.24	0.36204	1.56716
GO:0002035	brain renin-angiotensin system	5	2	1.24	0.36204	1.56716
GO:0002072	optic cup morphogenesis involved in came...	5	2	1.24	0.36204	1.56716
GO:0002138	retinoic acid biosynthetic process	5	2	1.24	0.36204	1.56716
GO:0002713	negative regulation of B cell mediated i...	5	2	1.24	0.36204	1.56716
GO:0002890	negative regulation of immunoglobulin me...	5	2	1.24	0.36204	1.56716
GO:0003150	muscular septum morphogenesis	5	2	1.24	0.36204	1.56716
GO:0003256	regulation of transcription from RNA pol...	5	2	1.24	0.36204	1.56716
GO:0003278	apoptotic process involved in heart morp...	5	2	1.24	0.36204	1.56716
GO:0003431	growth plate cartilage chondrocyte devel...	5	2	1.24	0.36204	1.56716
GO:0006101	citrate metabolic process	5	2	1.24	0.36204	1.56716
GO:0006297	nucleotide-excision repair, DNA gap fill...	5	2	1.24	0.36204	1.56716
GO:0006678	glucosylceramide metabolic process	5	2	1.24	0.36204	1.56716
GO:0006681	galactosylceramide metabolic process	5	2	1.24	0.36204	1.56716
GO:0006689	ganglioside catabolic process	5	2	1.24	0.36204	1.56716
GO:0006701	progesterone biosynthetic process	5	2	1.24	0.36204	1.56716
GO:0006824	cobalt ion transport	5	2	1.24	0.36204	1.56716
GO:0007253	cytoplasmic sequestering of NF-kappaB	5	2	1.24	0.36204	1.56716
GO:0008295	spermidine biosynthetic process	5	2	1.24	0.36204	1.56716
GO:0009092	homoserine metabolic process	5	2	1.24	0.36204	1.56716
GO:0009176	pyrimidine deoxyribonucleoside monophosp...	5	2	1.24	0.36204	1.56716
GO:0009217	purine deoxyribonucleoside triphosphate ...	5	2	1.24	0.36204	1.56716
GO:0009256	10-formyltetrahydrofolate metabolic proc...	5	2	1.24	0.36204	1.56716
GO:0009446	putrescine biosynthetic process	5	2	1.24	0.36204	1.56716
GO:0009992	cellular water homeostasis	5	2	1.24	0.36204	1.56716
GO:0010792	DNA double-strand break processing invol...	5	2	1.24	0.36204	1.56716
GO:0010873	positive regulation of cholesterol ester...	5	2	1.24	0.36204	1.56716
GO:0010887	negative regulation of cholesterol stora...	5	2	1.24	0.36204	1.56716
GO:0010994	free ubiquitin chain polymerization	5	2	1.24	0.36204	1.56716
GO:0014042	positive regulation of neuron maturation	5	2	1.24	0.36204	1.56716
GO:0014045	establishment of endothelial blood-brain...	5	2	1.24	0.36204	1.56716
GO:0015677	copper ion import	5	2	1.24	0.36204	1.56716
GO:0015696	ammonium transport	5	2	1.24	0.36204	1.56716
GO:0015727	lactate transport	5	2	1.24	0.36204	1.56716
GO:0015838	amino-acid betaine transport	5	2	1.24	0.36204	1.56716
GO:0015871	choline transport	5	2	1.24	0.36204	1.56716
GO:0015988	energy coupled proton transmembrane tran...	5	2	1.24	0.36204	1.56716
GO:0015990	electron transport coupled proton transp...	5	2	1.24	0.36204	1.56716
GO:0016102	diterpenoid biosynthetic process	5	2	1.24	0.36204	1.56716
GO:0016185	synaptic vesicle budding from presynapti...	5	2	1.24	0.36204	1.56716
GO:0018364	peptidyl-glutamine methylation	5	2	1.24	0.36204	1.56716
GO:0019346	transsulfuration	5	2	1.24	0.36204	1.56716
GO:0019374	galactolipid metabolic process	5	2	1.24	0.36204	1.56716
GO:0019401	alditol biosynthetic process	5	2	1.24	0.36204	1.56716
GO:0021636	trigeminal nerve morphogenesis	5	2	1.24	0.36204	1.56716
GO:0021637	trigeminal nerve structural organization	5	2	1.24	0.36204	1.56716
GO:0021943	formation of radial glial scaffolds	5	2	1.24	0.36204	1.56716
GO:0030205	dermatan sulfate metabolic process	5	2	1.24	0.36204	1.56716
GO:0030299	intestinal cholesterol absorption	5	2	1.24	0.36204	1.56716
GO:0030309	poly-N-acetyllactosamine metabolic proce...	5	2	1.24	0.36204	1.56716
GO:0030311	poly-N-acetyllactosamine biosynthetic pr...	5	2	1.24	0.36204	1.56716
GO:0030397	membrane disassembly	5	2	1.24	0.36204	1.56716
GO:0030644	cellular chloride ion homeostasis	5	2	1.24	0.36204	1.56716
GO:0030917	midbrain-hindbrain boundary development	5	2	1.24	0.36204	1.56716
GO:0031622	positive regulation of fever generation	5	2	1.24	0.36204	1.56716
GO:0031944	negative regulation of glucocorticoid me...	5	2	1.24	0.36204	1.56716
GO:0031947	negative regulation of glucocorticoid bi...	5	2	1.24	0.36204	1.56716
GO:0032020	ISG15-protein conjugation	5	2	1.24	0.36204	1.56716
GO:0032077	positive regulation of deoxyribonuclease...	5	2	1.24	0.36204	1.56716
GO:0032226	positive regulation of synaptic transmis...	5	2	1.24	0.36204	1.56716
GO:0032329	serine transport	5	2	1.24	0.36204	1.56716
GO:0032610	interleukin-1 alpha production	5	2	1.24	0.36204	1.56716
GO:0032889	regulation of vacuole fusion, non-autoph...	5	2	1.24	0.36204	1.56716
GO:0033087	negative regulation of immature T cell p...	5	2	1.24	0.36204	1.56716
GO:0033239	negative regulation of cellular amine me...	5	2	1.24	0.36204	1.56716
GO:0033313	meiotic cell cycle checkpoint	5	2	1.24	0.36204	1.56716
GO:0033564	anterior/posterior axon guidance	5	2	1.24	0.36204	1.56716
GO:0033860	regulation of NAD(P)H oxidase activity	5	2	1.24	0.36204	1.56716
GO:0033864	positive regulation of NAD(P)H oxidase a...	5	2	1.24	0.36204	1.56716
GO:0035404	histone-serine phosphorylation	5	2	1.24	0.36204	1.56716
GO:0035434	copper ion transmembrane transport	5	2	1.24	0.36204	1.56716
GO:0035617	stress granule disassembly	5	2	1.24	0.36204	1.56716
GO:0035720	intraciliary anterograde transport	5	2	1.24	0.36204	1.56716
GO:0035790	platelet-derived growth factor receptor-...	5	2	1.24	0.36204	1.56716
GO:0035811	negative regulation of urine volume	5	2	1.24	0.36204	1.56716
GO:0035814	negative regulation of renal sodium excr...	5	2	1.24	0.36204	1.56716
GO:0035873	lactate transmembrane transport	5	2	1.24	0.36204	1.56716
GO:0035879	plasma membrane lactate transport	5	2	1.24	0.36204	1.56716
GO:0036015	response to interleukin-3	5	2	1.24	0.36204	1.56716
GO:0036016	cellular response to interleukin-3	5	2	1.24	0.36204	1.56716
GO:0036092	phosphatidylinositol-3-phosphate biosynt...	5	2	1.24	0.36204	1.56716
GO:0036324	vascular endothelial growth factor recep...	5	2	1.24	0.36204	1.56716
GO:0038007	netrin-activated signaling pathway	5	2	1.24	0.36204	1.56716
GO:0042023	DNA endoreduplication	5	2	1.24	0.36204	1.56716
GO:0042144	vacuole fusion, non-autophagic	5	2	1.24	0.36204	1.56716
GO:0042359	vitamin D metabolic process	5	2	1.24	0.36204	1.56716
GO:0044026	DNA hypermethylation	5	2	1.24	0.36204	1.56716
GO:0044771	meiotic cell cycle phase transition	5	2	1.24	0.36204	1.56716
GO:0045627	positive regulation of T-helper 1 cell d...	5	2	1.24	0.36204	1.56716
GO:0045759	negative regulation of action potential	5	2	1.24	0.36204	1.56716
GO:0046070	dGTP metabolic process	5	2	1.24	0.36204	1.56716
GO:0046668	regulation of retinal cell programmed ce...	5	2	1.24	0.36204	1.56716
GO:0048050	post-embryonic eye morphogenesis	5	2	1.24	0.36204	1.56716
GO:0048254	snoRNA localization	5	2	1.24	0.36204	1.56716
GO:0048597	post-embryonic camera-type eye morphogen...	5	2	1.24	0.36204	1.56716
GO:0048793	pronephros development	5	2	1.24	0.36204	1.56716
GO:0048840	otolith development	5	2	1.24	0.36204	1.56716
GO:0050812	regulation of acyl-CoA biosynthetic proc...	5	2	1.24	0.36204	1.56716
GO:0051029	rRNA transport	5	2	1.24	0.36204	1.56716
GO:0051081	nuclear envelope disassembly	5	2	1.24	0.36204	1.56716
GO:0051584	regulation of dopamine uptake involved i...	5	2	1.24	0.36204	1.56716
GO:0051890	regulation of cardioblast differentiatio...	5	2	1.24	0.36204	1.56716
GO:0051923	sulfation	5	2	1.24	0.36204	1.56716
GO:0051940	regulation of catecholamine uptake invol...	5	2	1.24	0.36204	1.56716
GO:0055062	phosphate ion homeostasis	5	2	1.24	0.36204	1.56716
GO:0060278	regulation of ovulation	5	2	1.24	0.36204	1.56716
GO:0060283	negative regulation of oocyte developmen...	5	2	1.24	0.36204	1.56716
GO:0060371	regulation of atrial cardiac muscle cell...	5	2	1.24	0.36204	1.56716
GO:0060431	primary lung bud formation	5	2	1.24	0.36204	1.56716
GO:0060484	lung-associated mesenchyme development	5	2	1.24	0.36204	1.56716
GO:0060579	ventral spinal cord interneuron fate com...	5	2	1.24	0.36204	1.56716
GO:0060581	cell fate commitment involved in pattern...	5	2	1.24	0.36204	1.56716
GO:0060745	mammary gland branching involved in preg...	5	2	1.24	0.36204	1.56716
GO:0060789	hair follicle placode formation	5	2	1.24	0.36204	1.56716
GO:0060836	lymphatic endothelial cell differentiati...	5	2	1.24	0.36204	1.56716
GO:0060923	cardiac muscle cell fate commitment	5	2	1.24	0.36204	1.56716
GO:0061047	positive regulation of branching involve...	5	2	1.24	0.36204	1.56716
GO:0061072	iris morphogenesis	5	2	1.24	0.36204	1.56716
GO:0061181	regulation of chondrocyte development	5	2	1.24	0.36204	1.56716
GO:0070099	regulation of chemokine-mediated signali...	5	2	1.24	0.36204	1.56716
GO:0070100	negative regulation of chemokine-mediate...	5	2	1.24	0.36204	1.56716
GO:0070120	ciliary neurotrophic factor-mediated sig...	5	2	1.24	0.36204	1.56716
GO:0070141	response to UV-A	5	2	1.24	0.36204	1.56716
GO:0070170	regulation of tooth mineralization	5	2	1.24	0.36204	1.56716
GO:0070291	N-acylethanolamine metabolic process	5	2	1.24	0.36204	1.56716
GO:0070314	G1 to G0 transition	5	2	1.24	0.36204	1.56716
GO:0070424	regulation of nucleotide-binding oligome...	5	2	1.24	0.36204	1.56716
GO:0070427	nucleotide-binding oligomerization domai...	5	2	1.24	0.36204	1.56716
GO:0070432	regulation of nucleotide-binding oligome...	5	2	1.24	0.36204	1.56716
GO:0070459	prolactin secretion	5	2	1.24	0.36204	1.56716
GO:0070562	regulation of vitamin D receptor signali...	5	2	1.24	0.36204	1.56716
GO:0070842	aggresome assembly	5	2	1.24	0.36204	1.56716
GO:0071557	histone H3-K27 demethylation	5	2	1.24	0.36204	1.56716
GO:0071593	lymphocyte aggregation	5	2	1.24	0.36204	1.56716
GO:0071600	otic vesicle morphogenesis	5	2	1.24	0.36204	1.56716
GO:0071671	regulation of smooth muscle cell chemota...	5	2	1.24	0.36204	1.56716
GO:0071694	maintenance of protein location in extra...	5	2	1.24	0.36204	1.56716
GO:0071865	regulation of apoptotic process in bone ...	5	2	1.24	0.36204	1.56716
GO:0071866	negative regulation of apoptotic process...	5	2	1.24	0.36204	1.56716
GO:0071871	response to epinephrine	5	2	1.24	0.36204	1.56716
GO:0071872	cellular response to epinephrine stimulu...	5	2	1.24	0.36204	1.56716
GO:0071922	regulation of cohesin loading	5	2	1.24	0.36204	1.56716
GO:0072103	glomerulus vasculature morphogenesis	5	2	1.24	0.36204	1.56716
GO:0072104	glomerular capillary formation	5	2	1.24	0.36204	1.56716
GO:0072376	protein activation cascade	5	2	1.24	0.36204	1.56716
GO:0072505	divalent inorganic anion homeostasis	5	2	1.24	0.36204	1.56716
GO:0072506	trivalent inorganic anion homeostasis	5	2	1.24	0.36204	1.56716
GO:0072513	positive regulation of secondary heart f...	5	2	1.24	0.36204	1.56716
GO:0072540	T-helper 17 cell lineage commitment	5	2	1.24	0.36204	1.56716
GO:0075525	viral translational termination-reinitia...	5	2	1.24	0.36204	1.56716
GO:0090219	negative regulation of lipid kinase acti...	5	2	1.24	0.36204	1.56716
GO:0090611	ubiquitin-independent protein catabolic ...	5	2	1.24	0.36204	1.56716
GO:0090666	scaRNA localization to Cajal body	5	2	1.24	0.36204	1.56716
GO:0097252	oligodendrocyte apoptotic process	5	2	1.24	0.36204	1.56716
GO:0097283	keratinocyte apoptotic process	5	2	1.24	0.36204	1.56716
GO:0097576	vacuole fusion	5	2	1.24	0.36204	1.56716
GO:0098762	meiotic cell cycle phase	5	2	1.24	0.36204	1.56716
GO:0098764	meiosis I cell cycle phase	5	2	1.24	0.36204	1.56716
GO:0099179	regulation of synaptic membrane adhesion	5	2	1.24	0.36204	1.56716
GO:0099576	regulation of protein catabolic process ...	5	2	1.24	0.36204	1.56716
GO:0106020	regulation of vesicle docking	5	2	1.24	0.36204	1.56716
GO:0106035	protein maturation by [4Fe-4S] cluster t...	5	2	1.24	0.36204	1.56716
GO:0106104	regulation of glutamate receptor cluster...	5	2	1.24	0.36204	1.56716
GO:0120182	regulation of focal adhesion disassembly	5	2	1.24	0.36204	1.56716
GO:0120183	positive regulation of focal adhesion di...	5	2	1.24	0.36204	1.56716
GO:1900149	positive regulation of Schwann cell migr...	5	2	1.24	0.36204	1.56716
GO:1900748	positive regulation of vascular endothel...	5	2	1.24	0.36204	1.56716
GO:1901993	regulation of meiotic cell cycle phase t...	5	2	1.24	0.36204	1.56716
GO:1902075	cellular response to salt	5	2	1.24	0.36204	1.56716
GO:1902172	regulation of keratinocyte apoptotic pro...	5	2	1.24	0.36204	1.56716
GO:1902525	regulation of protein monoubiquitination	5	2	1.24	0.36204	1.56716
GO:1902732	positive regulation of chondrocyte proli...	5	2	1.24	0.36204	1.56716
GO:1902747	negative regulation of lens fiber cell d...	5	2	1.24	0.36204	1.56716
GO:1902803	regulation of synaptic vesicle transport	5	2	1.24	0.36204	1.56716
GO:1902951	negative regulation of dendritic spine m...	5	2	1.24	0.36204	1.56716
GO:1903288	positive regulation of potassium ion imp...	5	2	1.24	0.36204	1.56716
GO:1903297	regulation of hypoxia-induced intrinsic ...	5	2	1.24	0.36204	1.56716
GO:1903298	negative regulation of hypoxia-induced i...	5	2	1.24	0.36204	1.56716
GO:1903644	regulation of chaperone-mediated protein...	5	2	1.24	0.36204	1.56716
GO:1903895	negative regulation of IRE1-mediated unf...	5	2	1.24	0.36204	1.56716
GO:1904026	regulation of collagen fibril organizati...	5	2	1.24	0.36204	1.56716
GO:1904092	regulation of autophagic cell death	5	2	1.24	0.36204	1.56716
GO:1904338	regulation of dopaminergic neuron differ...	5	2	1.24	0.36204	1.56716
GO:1904428	negative regulation of tubulin deacetyla...	5	2	1.24	0.36204	1.56716
GO:1904502	regulation of lipophagy	5	2	1.24	0.36204	1.56716
GO:1904504	positive regulation of lipophagy	5	2	1.24	0.36204	1.56716
GO:1904717	regulation of AMPA glutamate receptor cl...	5	2	1.24	0.36204	1.56716
GO:1905007	positive regulation of epithelial to mes...	5	2	1.24	0.36204	1.56716
GO:1905064	negative regulation of vascular associat...	5	2	1.24	0.36204	1.56716
GO:1905770	regulation of mesodermal cell differenti...	5	2	1.24	0.36204	1.56716
GO:1905868	regulation of 3'-UTR-mediated mRNA stabi...	5	2	1.24	0.36204	1.56716
GO:1905880	negative regulation of oogenesis	5	2	1.24	0.36204	1.56716
GO:1905902	regulation of mesoderm formation	5	2	1.24	0.36204	1.56716
GO:1990173	protein localization to nucleoplasm	5	2	1.24	0.36204	1.56716
GO:1990379	lipid transport across blood-brain barri...	5	2	1.24	0.36204	1.56716
GO:1990441	negative regulation of transcription fro...	5	2	1.24	0.36204	1.56716
GO:1990481	mRNA pseudouridine synthesis	5	2	1.24	0.36204	1.56716
GO:1990564	protein polyufmylation	5	2	1.24	0.36204	1.56716
GO:1990592	protein K69-linked ufmylation	5	2	1.24	0.36204	1.56716
GO:2000015	regulation of determination of dorsal id...	5	2	1.24	0.36204	1.56716
GO:2000210	positive regulation of anoikis	5	2	1.24	0.36204	1.56716
GO:2000381	negative regulation of mesoderm developm...	5	2	1.24	0.36204	1.56716
GO:2001245	regulation of phosphatidylcholine biosyn...	5	2	1.24	0.36204	1.56716
GO:2001268	negative regulation of cysteine-type end...	5	2	1.24	0.36204	1.56716
GO:0005977	glycogen metabolic process	66	18	16.34	0.36208	1.10097
GO:0006073	cellular glucan metabolic process	66	18	16.34	0.36208	1.10097
GO:0033077	T cell differentiation in thymus	66	18	16.34	0.36208	1.10097
GO:0044042	glucan metabolic process	66	18	16.34	0.36208	1.10097
GO:1903052	positive regulation of proteolysis invol...	113	30	27.97	0.36318	1.07232
GO:0006641	triglyceride metabolic process	70	19	17.33	0.36484	1.09581
GO:0045739	positive regulation of DNA repair	70	19	17.33	0.36484	1.09581
GO:0006351	transcription, DNA-templated	2512	629	621.87	0.36493	1.01146
GO:0051353	positive regulation of oxidoreductase ac...	39	11	9.65	0.36629	1.13846
GO:0097581	lamellipodium organization	74	20	18.32	0.36736	1.09121
GO:0097006	regulation of plasma lipoprotein particl...	43	12	10.65	0.37103	1.12558
GO:1903539	protein localization to postsynaptic mem...	43	12	10.65	0.37103	1.12558
GO:0019395	fatty acid oxidation	82	22	20.3	0.37177	1.08333
GO:0044264	cellular polysaccharide metabolic proces...	82	22	20.3	0.37177	1.08333
GO:0002693	positive regulation of cellular extravas...	20	6	4.95	0.37292	1.20792
GO:0006346	DNA methylation-dependent heterochromati...	20	6	4.95	0.37292	1.20792
GO:0009154	purine ribonucleotide catabolic process	20	6	4.95	0.37292	1.20792
GO:0009163	nucleoside biosynthetic process	20	6	4.95	0.37292	1.20792
GO:0009187	cyclic nucleotide metabolic process	20	6	4.95	0.37292	1.20792
GO:0009261	ribonucleotide catabolic process	20	6	4.95	0.37292	1.20792
GO:0032800	receptor biosynthetic process	20	6	4.95	0.37292	1.20792
GO:0042451	purine nucleoside biosynthetic process	20	6	4.95	0.37292	1.20792
GO:0042455	ribonucleoside biosynthetic process	20	6	4.95	0.37292	1.20792
GO:0042634	regulation of hair cycle	20	6	4.95	0.37292	1.20792
GO:0046129	purine ribonucleoside biosynthetic proce...	20	6	4.95	0.37292	1.20792
GO:0046639	negative regulation of alpha-beta T cell...	20	6	4.95	0.37292	1.20792
GO:0051291	protein heterooligomerization	20	6	4.95	0.37292	1.20792
GO:0051446	positive regulation of meiotic cell cycl...	20	6	4.95	0.37292	1.20792
GO:2001224	positive regulation of neuron migration	20	6	4.95	0.37292	1.20792
GO:0046928	regulation of neurotransmitter secretion	86	23	21.29	0.37372	1.07994
GO:0009064	glutamine family amino acid metabolic pr...	47	13	11.64	0.37511	1.11584
GO:0010257	NADH dehydrogenase complex assembly	47	13	11.64	0.37511	1.11584
GO:0032981	mitochondrial respiratory chain complex ...	47	13	11.64	0.37511	1.11584
GO:0034121	regulation of toll-like receptor signali...	47	13	11.64	0.37511	1.11584
GO:0019751	polyol metabolic process	90	24	22.28	0.37552	1.07685
GO:0008064	regulation of actin polymerization or de...	161	42	39.86	0.37618	1.05355
GO:0030832	regulation of actin filament length	161	42	39.86	0.37618	1.05355
GO:0010921	regulation of phosphatase activity	94	25	23.27	0.37719	1.07403
GO:0097696	receptor signaling pathway via STAT	94	25	23.27	0.37719	1.07403
GO:1901136	carbohydrate derivative catabolic proces...	94	25	23.27	0.37719	1.07403
GO:0016311	dephosphorylation	304	78	75.26	0.37777	1.03636
GO:0021885	forebrain cell migration	51	14	12.63	0.37868	1.10762
GO:0032642	regulation of chemokine production	51	14	12.63	0.37868	1.10762
GO:0044106	cellular amine metabolic process	51	14	12.63	0.37868	1.10762
GO:0097659	nucleic acid-templated transcription	2519	630	623.6	0.37937	1.01026
GO:0010565	regulation of cellular ketone metabolic ...	102	27	25.25	0.38018	1.06903
GO:0032635	interleukin-6 production	102	27	25.25	0.38018	1.06903
GO:0000423	mitophagy	24	7	5.94	0.38170	1.1755
GO:0002823	negative regulation of adaptive immune r...	24	7	5.94	0.38170	1.1755
GO:0032967	positive regulation of collagen biosynth...	24	7	5.94	0.38170	1.1755
GO:0033032	regulation of myeloid cell apoptotic pro...	24	7	5.94	0.38170	1.1755
GO:0035036	sperm-egg recognition	24	7	5.94	0.38170	1.1755
GO:0036010	protein localization to endosome	24	7	5.94	0.38170	1.1755
GO:0045622	regulation of T-helper cell differentiat...	24	7	5.94	0.38170	1.1755
GO:0045737	positive regulation of cyclin-dependent ...	24	7	5.94	0.38170	1.1755
GO:0045920	negative regulation of exocytosis	24	7	5.94	0.38170	1.1755
GO:0046039	GTP metabolic process	24	7	5.94	0.38170	1.1755
GO:0051016	barbed-end actin filament capping	24	7	5.94	0.38170	1.1755
GO:0070861	regulation of protein exit from endoplas...	24	7	5.94	0.38170	1.1755
GO:0022600	digestive system process	55	15	13.62	0.38181	1.10058
GO:0030168	platelet activation	55	15	13.62	0.38181	1.10058
GO:0032652	regulation of interleukin-1 production	55	15	13.62	0.38181	1.10058
GO:0097120	receptor localization to synapse	55	15	13.62	0.38181	1.10058
GO:0016070	RNA metabolic process	3325	830	823.13	0.38197	1.00835
GO:0002429	immune response-activating cell surface ...	114	30	28.22	0.38395	1.06285
GO:0009582	detection of abiotic stimulus	59	16	14.61	0.38460	1.09449
GO:0021543	pallium development	118	31	29.21	0.38506	1.06107
GO:0071902	positive regulation of protein serine/th...	225	58	55.7	0.38514	1.04122
GO:0034404	nucleobase-containing small molecule bio...	63	17	15.6	0.38708	1.08917
GO:0042632	cholesterol homeostasis	63	17	15.6	0.38708	1.08917
GO:0001523	retinoid metabolic process	28	8	6.93	0.38847	1.1522
GO:0006730	one-carbon metabolic process	28	8	6.93	0.38847	1.1522
GO:0010591	regulation of lamellipodium assembly	28	8	6.93	0.38847	1.1522
GO:0043268	positive regulation of potassium ion tra...	28	8	6.93	0.38847	1.1522
GO:0045058	T cell selection	28	8	6.93	0.38847	1.1522
GO:0045191	regulation of isotype switching	28	8	6.93	0.38847	1.1522
GO:0046189	phenol-containing compound biosynthetic ...	28	8	6.93	0.38847	1.1522
GO:0060487	lung epithelial cell differentiation	28	8	6.93	0.38847	1.1522
GO:0097106	postsynaptic density organization	28	8	6.93	0.38847	1.1522
GO:2000036	regulation of stem cell population maint...	28	8	6.93	0.38847	1.1522
GO:0002367	cytokine production involved in immune r...	67	18	16.59	0.38931	1.08448
GO:0006513	protein monoubiquitination	67	18	16.59	0.38931	1.08448
GO:0035195	gene silencing by miRNA	67	18	16.59	0.38931	1.08448
GO:0062207	regulation of pattern recognition recept...	67	18	16.59	0.38931	1.08448
GO:0035725	sodium ion transmembrane transport	71	19	17.58	0.39133	1.08032
GO:0046916	cellular transition metal ion homeostasi...	71	19	17.58	0.39133	1.08032
GO:0002577	regulation of antigen processing and pre...	9	3	2.23	0.39248	1.33047
GO:0002643	regulation of tolerance induction	9	3	2.23	0.39248	1.33047
GO:0002827	positive regulation of T-helper 1 type i...	9	3	2.23	0.39248	1.33047
GO:0002829	negative regulation of type 2 immune res...	9	3	2.23	0.39248	1.33047
GO:0003129	heart induction	9	3	2.23	0.39248	1.33047
GO:0003306	Wnt signaling pathway involved in heart ...	9	3	2.23	0.39248	1.33047
GO:0006241	CTP biosynthetic process	9	3	2.23	0.39248	1.33047
GO:0006857	oligopeptide transport	9	3	2.23	0.39248	1.33047
GO:0006995	cellular response to nitrogen starvation	9	3	2.23	0.39248	1.33047
GO:0009396	folic acid-containing compound biosynthe...	9	3	2.23	0.39248	1.33047
GO:0014029	neural crest formation	9	3	2.23	0.39248	1.33047
GO:0014848	urinary tract smooth muscle contraction	9	3	2.23	0.39248	1.33047
GO:0016926	protein desumoylation	9	3	2.23	0.39248	1.33047
GO:0021612	facial nerve structural organization	9	3	2.23	0.39248	1.33047
GO:0030852	regulation of granulocyte differentiatio...	9	3	2.23	0.39248	1.33047
GO:0030889	negative regulation of B cell proliferat...	9	3	2.23	0.39248	1.33047
GO:0030949	positive regulation of vascular endothel...	9	3	2.23	0.39248	1.33047
GO:0031077	post-embryonic camera-type eye developme...	9	3	2.23	0.39248	1.33047
GO:0032429	regulation of phospholipase A2 activity	9	3	2.23	0.39248	1.33047
GO:0032530	regulation of microvillus organization	9	3	2.23	0.39248	1.33047
GO:0032754	positive regulation of interleukin-5 pro...	9	3	2.23	0.39248	1.33047
GO:0032836	glomerular basement membrane development	9	3	2.23	0.39248	1.33047
GO:0033129	positive regulation of histone phosphory...	9	3	2.23	0.39248	1.33047
GO:0033147	negative regulation of intracellular est...	9	3	2.23	0.39248	1.33047
GO:0033314	mitotic DNA replication checkpoint	9	3	2.23	0.39248	1.33047
GO:0033572	transferrin transport	9	3	2.23	0.39248	1.33047
GO:0034139	regulation of toll-like receptor 3 signa...	9	3	2.23	0.39248	1.33047
GO:0034638	phosphatidylcholine catabolic process	9	3	2.23	0.39248	1.33047
GO:0034770	histone H4-K20 methylation	9	3	2.23	0.39248	1.33047
GO:0036065	fucosylation	9	3	2.23	0.39248	1.33047
GO:0038180	nerve growth factor signaling pathway	9	3	2.23	0.39248	1.33047
GO:0042118	endothelial cell activation	9	3	2.23	0.39248	1.33047
GO:0042416	dopamine biosynthetic process	9	3	2.23	0.39248	1.33047
GO:0042635	positive regulation of hair cycle	9	3	2.23	0.39248	1.33047
GO:0042693	muscle cell fate commitment	9	3	2.23	0.39248	1.33047
GO:0042745	circadian sleep/wake cycle	9	3	2.23	0.39248	1.33047
GO:0043373	CD4-positive, alpha-beta T cell lineage ...	9	3	2.23	0.39248	1.33047
GO:0043562	cellular response to nitrogen levels	9	3	2.23	0.39248	1.33047
GO:0043568	positive regulation of insulin-like grow...	9	3	2.23	0.39248	1.33047
GO:0043650	dicarboxylic acid biosynthetic process	9	3	2.23	0.39248	1.33047
GO:0044406	adhesion of symbiont to host	9	3	2.23	0.39248	1.33047
GO:0044557	relaxation of smooth muscle	9	3	2.23	0.39248	1.33047
GO:0046036	CTP metabolic process	9	3	2.23	0.39248	1.33047
GO:0048702	embryonic neurocranium morphogenesis	9	3	2.23	0.39248	1.33047
GO:0050882	voluntary musculoskeletal movement	9	3	2.23	0.39248	1.33047
GO:0050910	detection of mechanical stimulus involve...	9	3	2.23	0.39248	1.33047
GO:0051001	negative regulation of nitric-oxide synt...	9	3	2.23	0.39248	1.33047
GO:0051095	regulation of helicase activity	9	3	2.23	0.39248	1.33047
GO:0055091	phospholipid homeostasis	9	3	2.23	0.39248	1.33047
GO:0060020	Bergmann glial cell differentiation	9	3	2.23	0.39248	1.33047
GO:0060601	lateral sprouting from an epithelium	9	3	2.23	0.39248	1.33047
GO:0060638	mesenchymal-epithelial cell signaling	9	3	2.23	0.39248	1.33047
GO:0060693	regulation of branching involved in sali...	9	3	2.23	0.39248	1.33047
GO:0060736	prostate gland growth	9	3	2.23	0.39248	1.33047
GO:0060768	regulation of epithelial cell proliferat...	9	3	2.23	0.39248	1.33047
GO:0060911	cardiac cell fate commitment	9	3	2.23	0.39248	1.33047
GO:0061309	cardiac neural crest cell development in...	9	3	2.23	0.39248	1.33047
GO:0061635	regulation of protein complex stability	9	3	2.23	0.39248	1.33047
GO:0062042	regulation of cardiac epithelial to mese...	9	3	2.23	0.39248	1.33047
GO:0070207	protein homotrimerization	9	3	2.23	0.39248	1.33047
GO:0070486	leukocyte aggregation	9	3	2.23	0.39248	1.33047
GO:0070586	cell-cell adhesion involved in gastrulat...	9	3	2.23	0.39248	1.33047
GO:0070839	divalent metal ion export	9	3	2.23	0.39248	1.33047
GO:0071281	cellular response to iron ion	9	3	2.23	0.39248	1.33047
GO:0072216	positive regulation of metanephros devel...	9	3	2.23	0.39248	1.33047
GO:0086069	bundle of His cell to Purkinje myocyte c...	9	3	2.23	0.39248	1.33047
GO:0090129	positive regulation of synapse maturatio...	9	3	2.23	0.39248	1.33047
GO:0090186	regulation of pancreatic juice secretion	9	3	2.23	0.39248	1.33047
GO:0090331	negative regulation of platelet aggregat...	9	3	2.23	0.39248	1.33047
GO:0090494	dopamine uptake	9	3	2.23	0.39248	1.33047
GO:0097531	mast cell migration	9	3	2.23	0.39248	1.33047
GO:0140042	lipid droplet formation	9	3	2.23	0.39248	1.33047
GO:1900193	regulation of oocyte maturation	9	3	2.23	0.39248	1.33047
GO:1900272	negative regulation of long-term synapti...	9	3	2.23	0.39248	1.33047
GO:1901203	positive regulation of extracellular mat...	9	3	2.23	0.39248	1.33047
GO:1901660	calcium ion export	9	3	2.23	0.39248	1.33047
GO:1901857	positive regulation of cellular respirat...	9	3	2.23	0.39248	1.33047
GO:1902033	regulation of hematopoietic stem cell pr...	9	3	2.23	0.39248	1.33047
GO:1902915	negative regulation of protein polyubiqu...	9	3	2.23	0.39248	1.33047
GO:1903867	extraembryonic membrane development	9	3	2.23	0.39248	1.33047
GO:1904668	positive regulation of ubiquitin protein...	9	3	2.23	0.39248	1.33047
GO:1905063	regulation of vascular associated smooth...	9	3	2.23	0.39248	1.33047
GO:1905247	positive regulation of aspartic-type pep...	9	3	2.23	0.39248	1.33047
GO:1905456	regulation of lymphoid progenitor cell d...	9	3	2.23	0.39248	1.33047
GO:2000574	regulation of microtubule motor activity	9	3	2.23	0.39248	1.33047
GO:0044257	cellular protein catabolic process	677	171	167.6	0.39276	1.02027
GO:0090277	positive regulation of peptide hormone s...	75	20	18.57	0.39315	1.07659
GO:1990542	mitochondrial transmembrane transport	75	20	18.57	0.39315	1.07659
GO:0002704	negative regulation of leukocyte mediate...	32	9	7.92	0.39386	1.13466
GO:0043370	regulation of CD4-positive, alpha-beta T...	32	9	7.92	0.39386	1.13466
GO:0097352	autophagosome maturation	32	9	7.92	0.39386	1.13466
GO:0099084	postsynaptic specialization organization	32	9	7.92	0.39386	1.13466
GO:0060998	regulation of dendritic spine developmen...	87	23	21.54	0.39773	1.06747
GO:0000184	nuclear-transcribed mRNA catabolic proce...	36	10	8.91	0.39827	1.12098
GO:0045911	positive regulation of DNA recombination	36	10	8.91	0.39827	1.12098
GO:0048536	spleen development	36	10	8.91	0.39827	1.12098
GO:0050663	cytokine secretion	36	10	8.91	0.39827	1.12098
GO:0090659	walking behavior	36	10	8.91	0.39827	1.12098
GO:0016079	synaptic vesicle exocytosis	91	24	22.53	0.39901	1.06496
GO:0042752	regulation of circadian rhythm	91	24	22.53	0.39901	1.06496
GO:0043488	regulation of mRNA stability	91	24	22.53	0.39901	1.06496
GO:0050905	neuromuscular process	91	24	22.53	0.39901	1.06496
GO:0002204	somatic recombination of immunoglobulin ...	40	11	9.9	0.40195	1.11
GO:0002208	somatic diversification of immunoglobuli...	40	11	9.9	0.40195	1.11
GO:0006418	tRNA aminoacylation for protein translat...	40	11	9.9	0.40195	1.11
GO:0045190	isotype switching	40	11	9.9	0.40195	1.11
GO:0032386	regulation of intracellular transport	286	73	70.8	0.40291	1.03103
GO:0002757	immune response-activating signal transd...	115	30	28.47	0.40492	1.05355
GO:0006890	retrograde vesicle-mediated transport, G...	44	12	10.89	0.40505	1.101
GO:0031507	heterochromatin assembly	44	12	10.89	0.40505	1.101
GO:0046128	purine ribonucleoside metabolic process	44	12	10.89	0.40505	1.101
GO:0001911	negative regulation of leukocyte mediate...	13	4	3.22	0.40755	1.23494
GO:0003188	heart valve formation	13	4	3.22	0.40755	1.23494
GO:0006026	aminoglycan catabolic process	13	4	3.22	0.40755	1.23494
GO:0006525	arginine metabolic process	13	4	3.22	0.40755	1.23494
GO:0006677	glycosylceramide metabolic process	13	4	3.22	0.40755	1.23494
GO:0006825	copper ion transport	13	4	3.22	0.40755	1.23494
GO:0006953	acute-phase response	13	4	3.22	0.40755	1.23494
GO:0007183	SMAD protein complex assembly	13	4	3.22	0.40755	1.23494
GO:0008298	intracellular mRNA localization	13	4	3.22	0.40755	1.23494
GO:0009713	catechol-containing compound biosyntheti...	13	4	3.22	0.40755	1.23494
GO:0010224	response to UV-B	13	4	3.22	0.40755	1.23494
GO:0010826	negative regulation of centrosome duplic...	13	4	3.22	0.40755	1.23494
GO:0014808	release of sequestered calcium ion into ...	13	4	3.22	0.40755	1.23494
GO:0021534	cell proliferation in hindbrain	13	4	3.22	0.40755	1.23494
GO:0021924	cell proliferation in external granule l...	13	4	3.22	0.40755	1.23494
GO:0021930	cerebellar granule cell precursor prolif...	13	4	3.22	0.40755	1.23494
GO:0030206	chondroitin sulfate biosynthetic process	13	4	3.22	0.40755	1.23494
GO:0031268	pseudopodium organization	13	4	3.22	0.40755	1.23494
GO:0032305	positive regulation of icosanoid secreti...	13	4	3.22	0.40755	1.23494
GO:0033574	response to testosterone	13	4	3.22	0.40755	1.23494
GO:0035584	calcium-mediated signaling using intrace...	13	4	3.22	0.40755	1.23494
GO:0036296	response to increased oxygen levels	13	4	3.22	0.40755	1.23494
GO:0042069	regulation of catecholamine metabolic pr...	13	4	3.22	0.40755	1.23494
GO:0042423	catecholamine biosynthetic process	13	4	3.22	0.40755	1.23494
GO:0042454	ribonucleoside catabolic process	13	4	3.22	0.40755	1.23494
GO:0042994	cytoplasmic sequestering of transcriptio...	13	4	3.22	0.40755	1.23494
GO:0043144	snoRNA processing	13	4	3.22	0.40755	1.23494
GO:0045603	positive regulation of endothelial cell ...	13	4	3.22	0.40755	1.23494
GO:0045821	positive regulation of glycolytic proces...	13	4	3.22	0.40755	1.23494
GO:0045836	positive regulation of meiotic nuclear d...	13	4	3.22	0.40755	1.23494
GO:0045898	regulation of RNA polymerase II transcri...	13	4	3.22	0.40755	1.23494
GO:0061307	cardiac neural crest cell differentiatio...	13	4	3.22	0.40755	1.23494
GO:0071880	adenylate cyclase-activating adrenergic ...	13	4	3.22	0.40755	1.23494
GO:0090051	negative regulation of cell migration in...	13	4	3.22	0.40755	1.23494
GO:0090308	regulation of DNA methylation-dependent ...	13	4	3.22	0.40755	1.23494
GO:0097201	negative regulation of transcription fro...	13	4	3.22	0.40755	1.23494
GO:0098814	spontaneous synaptic transmission	13	4	3.22	0.40755	1.23494
GO:1901739	regulation of myoblast fusion	13	4	3.22	0.40755	1.23494
GO:1902101	positive regulation of metaphase/anaphas...	13	4	3.22	0.40755	1.23494
GO:1902430	negative regulation of amyloid-beta form...	13	4	3.22	0.40755	1.23494
GO:1903514	release of sequestered calcium ion into ...	13	4	3.22	0.40755	1.23494
GO:2000104	negative regulation of DNA-dependent DNA...	13	4	3.22	0.40755	1.23494
GO:0031497	chromatin assembly	131	34	32.43	0.40766	1.04826
GO:0010324	membrane invagination	48	13	11.88	0.40772	1.09349
GO:0010676	positive regulation of cellular carbohyd...	48	13	11.88	0.40772	1.09349
GO:0016574	histone ubiquitination	48	13	11.88	0.40772	1.09349
GO:0022029	telencephalon cell migration	48	13	11.88	0.40772	1.09349
GO:0032387	negative regulation of intracellular tra...	48	13	11.88	0.40772	1.09349
GO:0042278	purine nucleoside metabolic process	48	13	11.88	0.40772	1.09349
GO:0048538	thymus development	48	13	11.88	0.40772	1.09349
GO:0032602	chemokine production	52	14	12.87	0.41002	1.08712
GO:0001505	regulation of neurotransmitter levels	159	41	39.36	0.41104	1.04156
GO:0035914	skeletal muscle cell differentiation	56	15	13.86	0.41204	1.08166
GO:1902115	regulation of organelle assembly	183	47	45.3	0.41297	1.03744
GO:0009581	detection of external stimulus	60	16	14.85	0.41381	1.07692
GO:0006281	DNA repair	451	114	111.65	0.41529	1.02103
GO:0055092	sterol homeostasis	64	17	15.84	0.41538	1.07277
GO:0003309	type B pancreatic cell differentiation	17	5	4.21	0.41676	1.18329
GO:0006595	polyamine metabolic process	17	5	4.21	0.41676	1.18329
GO:0006882	cellular zinc ion homeostasis	17	5	4.21	0.41676	1.18329
GO:0006972	hyperosmotic response	17	5	4.21	0.41676	1.18329
GO:0010866	regulation of triglyceride biosynthetic ...	17	5	4.21	0.41676	1.18329
GO:0032303	regulation of icosanoid secretion	17	5	4.21	0.41676	1.18329
GO:0035812	renal sodium excretion	17	5	4.21	0.41676	1.18329
GO:0042219	cellular modified amino acid catabolic p...	17	5	4.21	0.41676	1.18329
GO:0042908	xenobiotic transport	17	5	4.21	0.41676	1.18329
GO:0043372	positive regulation of CD4-positive, alp...	17	5	4.21	0.41676	1.18329
GO:0045663	positive regulation of myoblast differen...	17	5	4.21	0.41676	1.18329
GO:0048569	post-embryonic animal organ development	17	5	4.21	0.41676	1.18329
GO:0051770	positive regulation of nitric-oxide synt...	17	5	4.21	0.41676	1.18329
GO:0055069	zinc ion homeostasis	17	5	4.21	0.41676	1.18329
GO:0060004	reflex	17	5	4.21	0.41676	1.18329
GO:0061158	3'-UTR-mediated mRNA destabilization	17	5	4.21	0.41676	1.18329
GO:0070233	negative regulation of T cell apoptotic ...	17	5	4.21	0.41676	1.18329
GO:0072538	T-helper 17 type immune response	17	5	4.21	0.41676	1.18329
GO:0090030	regulation of steroid hormone biosynthet...	17	5	4.21	0.41676	1.18329
GO:1900153	positive regulation of nuclear-transcrib...	17	5	4.21	0.41676	1.18329
GO:2000193	positive regulation of fatty acid transp...	17	5	4.21	0.41676	1.18329
GO:0015748	organophosphate ester transport	76	20	18.81	0.41915	1.06293
GO:0000413	protein peptidyl-prolyl isomerization	21	6	5.2	0.42303	1.15094
GO:0001990	regulation of systemic arterial blood pr...	21	6	5.2	0.42303	1.15094
GO:0007549	dosage compensation	21	6	5.2	0.42303	1.15094
GO:0010592	positive regulation of lamellipodium ass...	21	6	5.2	0.42303	1.15094
GO:0019884	antigen processing and presentation of e...	21	6	5.2	0.42303	1.15094
GO:0048745	smooth muscle tissue development	21	6	5.2	0.42303	1.15094
GO:0060218	hematopoietic stem cell differentiation	21	6	5.2	0.42303	1.15094
GO:0062033	positive regulation of mitotic sister ch...	21	6	5.2	0.42303	1.15094
GO:1903077	negative regulation of protein localizat...	21	6	5.2	0.42303	1.15094
GO:1903798	regulation of production of miRNAs invol...	21	6	5.2	0.42303	1.15094
GO:0046887	positive regulation of hormone secretion	100	26	24.76	0.42399	1.04988
GO:0050851	antigen receptor-mediated signaling path...	100	26	24.76	0.42399	1.04988
GO:0046822	regulation of nucleocytoplasmic transpor...	108	28	26.74	0.42509	1.04694
GO:0002764	immune response-regulating signaling pat...	120	31	29.71	0.42642	1.04327
GO:0007276	gamete generation	428	108	105.96	0.42674	1.01923
GO:0010508	positive regulation of autophagy	124	32	30.7	0.42679	1.04221
GO:1901137	carbohydrate derivative biosynthetic pro...	424	107	104.96	0.42685	1.01942
GO:0001702	gastrulation with mouth forming second	25	7	6.19	0.42759	1.12878
GO:0002820	negative regulation of adaptive immune r...	25	7	6.19	0.42759	1.12878
GO:0021952	central nervous system projection neuron...	25	7	6.19	0.42759	1.12878
GO:0045066	regulatory T cell differentiation	25	7	6.19	0.42759	1.12878
GO:0048512	circadian behavior	25	7	6.19	0.42759	1.12878
GO:0050891	multicellular organismal water homeostas...	25	7	6.19	0.42759	1.12878
GO:0051560	mitochondrial calcium ion homeostasis	25	7	6.19	0.42759	1.12878
GO:0060977	coronary vasculature morphogenesis	25	7	6.19	0.42759	1.12878
GO:0043406	positive regulation of MAP kinase activi...	172	44	42.58	0.42946	1.03327
GO:0061136	regulation of proteasomal protein catabo...	176	45	43.57	0.42957	1.03275
GO:0051258	protein polymerization	244	62	60.4	0.43020	1.02645
GO:0007257	activation of JUN kinase activity	29	8	7.18	0.43105	1.11264
GO:0032212	positive regulation of telomere maintena...	29	8	7.18	0.43105	1.11264
GO:0048011	neurotrophin TRK receptor signaling path...	29	8	7.18	0.43105	1.11264
GO:0050707	regulation of cytokine secretion	29	8	7.18	0.43105	1.11264
GO:1901068	guanosine-containing compound metabolic ...	29	8	7.18	0.43105	1.11264
GO:0003382	epithelial cell morphogenesis	33	9	8.17	0.43376	1.10036
GO:0010613	positive regulation of cardiac muscle hy...	33	9	8.17	0.43376	1.10036
GO:0010862	positive regulation of pathway-restricte...	33	9	8.17	0.43376	1.10036
GO:0014742	positive regulation of muscle hypertroph...	33	9	8.17	0.43376	1.10036
GO:0032722	positive regulation of chemokine product...	33	9	8.17	0.43376	1.10036
GO:1904358	positive regulation of telomere maintena...	33	9	8.17	0.43376	1.10036
GO:0000053	argininosuccinate metabolic process	2	1	0.5	0.43385	1.83333
GO:0000087	mitotic M phase	2	1	0.5	0.43385	1.83333
GO:0000089	mitotic metaphase	2	1	0.5	0.43385	1.83333
GO:0000105	histidine biosynthetic process	2	1	0.5	0.43385	1.83333
GO:0000350	generation of catalytic spliceosome for ...	2	1	0.5	0.43385	1.83333
GO:0000389	mRNA 3'-splice site recognition	2	1	0.5	0.43385	1.83333
GO:0000493	box H/ACA snoRNP assembly	2	1	0.5	0.43385	1.83333
GO:0000494	box C/D snoRNA 3'-end processing	2	1	0.5	0.43385	1.83333
GO:0000495	box H/ACA snoRNA 3'-end processing	2	1	0.5	0.43385	1.83333
GO:0000961	negative regulation of mitochondrial RNA...	2	1	0.5	0.43385	1.83333
GO:0001188	RNA polymerase I preinitiation complex a...	2	1	0.5	0.43385	1.83333
GO:0001544	initiation of primordial ovarian follicl...	2	1	0.5	0.43385	1.83333
GO:0001579	medium-chain fatty acid transport	2	1	0.5	0.43385	1.83333
GO:0001927	exocyst assembly	2	1	0.5	0.43385	1.83333
GO:0001928	regulation of exocyst assembly	2	1	0.5	0.43385	1.83333
GO:0001951	intestinal D-glucose absorption	2	1	0.5	0.43385	1.83333
GO:0001969	regulation of activation of membrane att...	2	1	0.5	0.43385	1.83333
GO:0001971	negative regulation of activation of mem...	2	1	0.5	0.43385	1.83333
GO:0001998	angiotensin-mediated vasoconstriction in...	2	1	0.5	0.43385	1.83333
GO:0002019	regulation of renal output by angiotensi...	2	1	0.5	0.43385	1.83333
GO:0002041	intussusceptive angiogenesis	2	1	0.5	0.43385	1.83333
GO:0002071	glandular epithelial cell maturation	2	1	0.5	0.43385	1.83333
GO:0002085	inhibition of neuroepithelial cell diffe...	2	1	0.5	0.43385	1.83333
GO:0002101	tRNA wobble cytosine modification	2	1	0.5	0.43385	1.83333
GO:0002192	IRES-dependent translational initiation ...	2	1	0.5	0.43385	1.83333
GO:0002270	plasmacytoid dendritic cell activation	2	1	0.5	0.43385	1.83333
GO:0002277	myeloid dendritic cell activation involv...	2	1	0.5	0.43385	1.83333
GO:0002339	B cell selection	2	1	0.5	0.43385	1.83333
GO:0002352	B cell negative selection	2	1	0.5	0.43385	1.83333
GO:0002397	MHC class I protein complex assembly	2	1	0.5	0.43385	1.83333
GO:0002461	tolerance induction dependent upon immun...	2	1	0.5	0.43385	1.83333
GO:0002479	antigen processing and presentation of e...	2	1	0.5	0.43385	1.83333
GO:0002488	antigen processing and presentation of e...	2	1	0.5	0.43385	1.83333
GO:0002489	antigen processing and presentation of e...	2	1	0.5	0.43385	1.83333
GO:0002502	peptide antigen assembly with MHC class ...	2	1	0.5	0.43385	1.83333
GO:0002514	B cell tolerance induction	2	1	0.5	0.43385	1.83333
GO:0002540	leukotriene production involved in infla...	2	1	0.5	0.43385	1.83333
GO:0002572	pro-T cell differentiation	2	1	0.5	0.43385	1.83333
GO:0002605	negative regulation of dendritic cell an...	2	1	0.5	0.43385	1.83333
GO:0002678	positive regulation of chronic inflammat...	2	1	0.5	0.43385	1.83333
GO:0002930	trabecular meshwork development	2	1	0.5	0.43385	1.83333
GO:0002939	tRNA N1-guanine methylation	2	1	0.5	0.43385	1.83333
GO:0003017	lymph circulation	2	1	0.5	0.43385	1.83333
GO:0003162	atrioventricular node development	2	1	0.5	0.43385	1.83333
GO:0003257	positive regulation of transcription fro...	2	1	0.5	0.43385	1.83333
GO:0003294	atrial ventricular junction remodeling	2	1	0.5	0.43385	1.83333
GO:0003335	corneocyte development	2	1	0.5	0.43385	1.83333
GO:0003340	negative regulation of mesenchymal to ep...	2	1	0.5	0.43385	1.83333
GO:0003350	pulmonary myocardium development	2	1	0.5	0.43385	1.83333
GO:0003360	brainstem development	2	1	0.5	0.43385	1.83333
GO:0003420	regulation of growth plate cartilage cho...	2	1	0.5	0.43385	1.83333
GO:0006067	ethanol metabolic process	2	1	0.5	0.43385	1.83333
GO:0006068	ethanol catabolic process	2	1	0.5	0.43385	1.83333
GO:0006069	ethanol oxidation	2	1	0.5	0.43385	1.83333
GO:0006154	adenosine catabolic process	2	1	0.5	0.43385	1.83333
GO:0006168	adenine salvage	2	1	0.5	0.43385	1.83333
GO:0006226	dUMP biosynthetic process	2	1	0.5	0.43385	1.83333
GO:0006235	dTTP biosynthetic process	2	1	0.5	0.43385	1.83333
GO:0006407	rRNA export from nucleus	2	1	0.5	0.43385	1.83333
GO:0006423	cysteinyl-tRNA aminoacylation	2	1	0.5	0.43385	1.83333
GO:0006425	glutaminyl-tRNA aminoacylation	2	1	0.5	0.43385	1.83333
GO:0006429	leucyl-tRNA aminoacylation	2	1	0.5	0.43385	1.83333
GO:0006431	methionyl-tRNA aminoacylation	2	1	0.5	0.43385	1.83333
GO:0006436	tryptophanyl-tRNA aminoacylation	2	1	0.5	0.43385	1.83333
GO:0006438	valyl-tRNA aminoacylation	2	1	0.5	0.43385	1.83333
GO:0006478	peptidyl-tyrosine sulfation	2	1	0.5	0.43385	1.83333
GO:0006547	histidine metabolic process	2	1	0.5	0.43385	1.83333
GO:0006562	proline catabolic process	2	1	0.5	0.43385	1.83333
GO:0006572	tyrosine catabolic process	2	1	0.5	0.43385	1.83333
GO:0006580	ethanolamine metabolic process	2	1	0.5	0.43385	1.83333
GO:0006600	creatine metabolic process	2	1	0.5	0.43385	1.83333
GO:0006601	creatine biosynthetic process	2	1	0.5	0.43385	1.83333
GO:0006683	galactosylceramide catabolic process	2	1	0.5	0.43385	1.83333
GO:0006782	protoporphyrinogen IX biosynthetic proce...	2	1	0.5	0.43385	1.83333
GO:0006784	heme A biosynthetic process	2	1	0.5	0.43385	1.83333
GO:0006788	heme oxidation	2	1	0.5	0.43385	1.83333
GO:0006808	regulation of nitrogen utilization	2	1	0.5	0.43385	1.83333
GO:0006850	mitochondrial pyruvate transmembrane tra...	2	1	0.5	0.43385	1.83333
GO:0007172	signal complex assembly	2	1	0.5	0.43385	1.83333
GO:0007198	adenylate cyclase-inhibiting serotonin r...	2	1	0.5	0.43385	1.83333
GO:0007208	phospholipase C-activating serotonin rec...	2	1	0.5	0.43385	1.83333
GO:0007290	spermatid nucleus elongation	2	1	0.5	0.43385	1.83333
GO:0007352	zygotic specification of dorsal/ventral ...	2	1	0.5	0.43385	1.83333
GO:0007403	glial cell fate determination	2	1	0.5	0.43385	1.83333
GO:0007527	adult somatic muscle development	2	1	0.5	0.43385	1.83333
GO:0007538	primary sex determination	2	1	0.5	0.43385	1.83333
GO:0007542	primary sex determination, germ-line	2	1	0.5	0.43385	1.83333
GO:0008612	peptidyl-lysine modification to peptidyl...	2	1	0.5	0.43385	1.83333
GO:0009093	cysteine catabolic process	2	1	0.5	0.43385	1.83333
GO:0009098	leucine biosynthetic process	2	1	0.5	0.43385	1.83333
GO:0009182	purine deoxyribonucleoside diphosphate m...	2	1	0.5	0.43385	1.83333
GO:0009212	pyrimidine deoxyribonucleoside triphosph...	2	1	0.5	0.43385	1.83333
GO:0009257	10-formyltetrahydrofolate biosynthetic p...	2	1	0.5	0.43385	1.83333
GO:0009258	10-formyltetrahydrofolate catabolic proc...	2	1	0.5	0.43385	1.83333
GO:0009397	folic acid-containing compound catabolic...	2	1	0.5	0.43385	1.83333
GO:0009449	gamma-aminobutyric acid biosynthetic pro...	2	1	0.5	0.43385	1.83333
GO:0009608	response to symbiont	2	1	0.5	0.43385	1.83333
GO:0009609	response to symbiotic bacterium	2	1	0.5	0.43385	1.83333
GO:0009631	cold acclimation	2	1	0.5	0.43385	1.83333
GO:0010040	response to iron(II) ion	2	1	0.5	0.43385	1.83333
GO:0010046	response to mycotoxin	2	1	0.5	0.43385	1.83333
GO:0010133	proline catabolic process to glutamate	2	1	0.5	0.43385	1.83333
GO:0010248	establishment or maintenance of transmem...	2	1	0.5	0.43385	1.83333
GO:0010520	regulation of reciprocal meiotic recombi...	2	1	0.5	0.43385	1.83333
GO:0010533	regulation of activation of Janus kinase...	2	1	0.5	0.43385	1.83333
GO:0010609	mRNA localization resulting in posttrans...	2	1	0.5	0.43385	1.83333
GO:0010645	regulation of cell communication by chem...	2	1	0.5	0.43385	1.83333
GO:0010652	positive regulation of cell communicatio...	2	1	0.5	0.43385	1.83333
GO:0010700	negative regulation of norepinephrine se...	2	1	0.5	0.43385	1.83333
GO:0010751	negative regulation of nitric oxide medi...	2	1	0.5	0.43385	1.83333
GO:0010754	negative regulation of cGMP-mediated sig...	2	1	0.5	0.43385	1.83333
GO:0010845	positive regulation of reciprocal meioti...	2	1	0.5	0.43385	1.83333
GO:0010877	lipid transport involved in lipid storag...	2	1	0.5	0.43385	1.83333
GO:0010899	regulation of phosphatidylcholine catabo...	2	1	0.5	0.43385	1.83333
GO:0010920	negative regulation of inositol phosphat...	2	1	0.5	0.43385	1.83333
GO:0010999	regulation of eIF2 alpha phosphorylation...	2	1	0.5	0.43385	1.83333
GO:0014719	skeletal muscle satellite cell activatio...	2	1	0.5	0.43385	1.83333
GO:0014738	regulation of muscle hyperplasia	2	1	0.5	0.43385	1.83333
GO:0014740	negative regulation of muscle hyperplasi...	2	1	0.5	0.43385	1.83333
GO:0014805	smooth muscle adaptation	2	1	0.5	0.43385	1.83333
GO:0014852	regulation of skeletal muscle contractio...	2	1	0.5	0.43385	1.83333
GO:0014853	regulation of excitatory postsynaptic me...	2	1	0.5	0.43385	1.83333
GO:0014876	response to injury involved in regulatio...	2	1	0.5	0.43385	1.83333
GO:0014886	transition between slow and fast fiber	2	1	0.5	0.43385	1.83333
GO:0014891	striated muscle atrophy	2	1	0.5	0.43385	1.83333
GO:0014900	muscle hyperplasia	2	1	0.5	0.43385	1.83333
GO:0014901	satellite cell activation involved in sk...	2	1	0.5	0.43385	1.83333
GO:0015675	nickel cation transport	2	1	0.5	0.43385	1.83333
GO:0015679	plasma membrane copper ion transport	2	1	0.5	0.43385	1.83333
GO:0015747	urate transport	2	1	0.5	0.43385	1.83333
GO:0015793	glycerol transport	2	1	0.5	0.43385	1.83333
GO:0015827	tryptophan transport	2	1	0.5	0.43385	1.83333
GO:0015840	urea transport	2	1	0.5	0.43385	1.83333
GO:0015866	ADP transport	2	1	0.5	0.43385	1.83333
GO:0016036	cellular response to phosphate starvatio...	2	1	0.5	0.43385	1.83333
GO:0016103	diterpenoid catabolic process	2	1	0.5	0.43385	1.83333
GO:0016260	selenocysteine biosynthetic process	2	1	0.5	0.43385	1.83333
GO:0016267	O-glycan processing, core 1	2	1	0.5	0.43385	1.83333
GO:0016340	calcium-dependent cell-matrix adhesion	2	1	0.5	0.43385	1.83333
GO:0017126	nucleologenesis	2	1	0.5	0.43385	1.83333
GO:0017186	peptidyl-pyroglutamic acid biosynthetic ...	2	1	0.5	0.43385	1.83333
GO:0018008	N-terminal peptidyl-glycine N-myristoyla...	2	1	0.5	0.43385	1.83333
GO:0018262	isopeptide cross-linking	2	1	0.5	0.43385	1.83333
GO:0018307	enzyme active site formation	2	1	0.5	0.43385	1.83333
GO:0019050	suppression by virus of host apoptotic p...	2	1	0.5	0.43385	1.83333
GO:0019072	viral genome packaging	2	1	0.5	0.43385	1.83333
GO:0019074	viral RNA genome packaging	2	1	0.5	0.43385	1.83333
GO:0019100	male germ-line sex determination	2	1	0.5	0.43385	1.83333
GO:0019322	pentose biosynthetic process	2	1	0.5	0.43385	1.83333
GO:0019343	cysteine biosynthetic process via cystat...	2	1	0.5	0.43385	1.83333
GO:0019344	cysteine biosynthetic process	2	1	0.5	0.43385	1.83333
GO:0019376	galactolipid catabolic process	2	1	0.5	0.43385	1.83333
GO:0019417	sulfur oxidation	2	1	0.5	0.43385	1.83333
GO:0019448	L-cysteine catabolic process	2	1	0.5	0.43385	1.83333
GO:0019452	L-cysteine catabolic process to taurine	2	1	0.5	0.43385	1.83333
GO:0019520	aldonic acid metabolic process	2	1	0.5	0.43385	1.83333
GO:0019521	D-gluconate metabolic process	2	1	0.5	0.43385	1.83333
GO:0019541	propionate metabolic process	2	1	0.5	0.43385	1.83333
GO:0019563	glycerol catabolic process	2	1	0.5	0.43385	1.83333
GO:0019805	quinolinate biosynthetic process	2	1	0.5	0.43385	1.83333
GO:0021539	subthalamus development	2	1	0.5	0.43385	1.83333
GO:0021555	midbrain-hindbrain boundary morphogenesi...	2	1	0.5	0.43385	1.83333
GO:0021557	oculomotor nerve development	2	1	0.5	0.43385	1.83333
GO:0021560	abducens nerve development	2	1	0.5	0.43385	1.83333
GO:0021577	hindbrain structural organization	2	1	0.5	0.43385	1.83333
GO:0021589	cerebellum structural organization	2	1	0.5	0.43385	1.83333
GO:0021592	fourth ventricle development	2	1	0.5	0.43385	1.83333
GO:0021598	abducens nerve morphogenesis	2	1	0.5	0.43385	1.83333
GO:0021599	abducens nerve formation	2	1	0.5	0.43385	1.83333
GO:0021631	optic nerve morphogenesis	2	1	0.5	0.43385	1.83333
GO:0021644	vagus nerve morphogenesis	2	1	0.5	0.43385	1.83333
GO:0021679	cerebellar molecular layer development	2	1	0.5	0.43385	1.83333
GO:0021730	trigeminal sensory nucleus development	2	1	0.5	0.43385	1.83333
GO:0021740	principal sensory nucleus of trigeminal ...	2	1	0.5	0.43385	1.83333
GO:0021830	interneuron migration from the subpalliu...	2	1	0.5	0.43385	1.83333
GO:0021836	chemorepulsion involved in postnatal olf...	2	1	0.5	0.43385	1.83333
GO:0021894	cerebral cortex GABAergic interneuron de...	2	1	0.5	0.43385	1.83333
GO:0021934	hindbrain tangential cell migration	2	1	0.5	0.43385	1.83333
GO:0021935	cerebellar granule cell precursor tangen...	2	1	0.5	0.43385	1.83333
GO:0021997	neural plate axis specification	2	1	0.5	0.43385	1.83333
GO:0030070	insulin processing	2	1	0.5	0.43385	1.83333
GO:0030185	nitric oxide transport	2	1	0.5	0.43385	1.83333
GO:0030240	skeletal muscle thin filament assembly	2	1	0.5	0.43385	1.83333
GO:0031022	nuclear migration along microfilament	2	1	0.5	0.43385	1.83333
GO:0031247	actin rod assembly	2	1	0.5	0.43385	1.83333
GO:0031296	B cell costimulation	2	1	0.5	0.43385	1.83333
GO:0032057	negative regulation of translational ini...	2	1	0.5	0.43385	1.83333
GO:0032218	riboflavin transport	2	1	0.5	0.43385	1.83333
GO:0032286	central nervous system myelin maintenanc...	2	1	0.5	0.43385	1.83333
GO:0032307	negative regulation of prostaglandin sec...	2	1	0.5	0.43385	1.83333
GO:0032324	molybdopterin cofactor biosynthetic proc...	2	1	0.5	0.43385	1.83333
GO:0032461	positive regulation of protein oligomeri...	2	1	0.5	0.43385	1.83333
GO:0032462	regulation of protein homooligomerizatio...	2	1	0.5	0.43385	1.83333
GO:0032470	positive regulation of endoplasmic retic...	2	1	0.5	0.43385	1.83333
GO:0032571	response to vitamin K	2	1	0.5	0.43385	1.83333
GO:0032601	connective tissue growth factor producti...	2	1	0.5	0.43385	1.83333
GO:0032625	interleukin-21 production	2	1	0.5	0.43385	1.83333
GO:0032643	regulation of connective tissue growth f...	2	1	0.5	0.43385	1.83333
GO:0032690	negative regulation of interleukin-1 alp...	2	1	0.5	0.43385	1.83333
GO:0032796	uropod organization	2	1	0.5	0.43385	1.83333
GO:0032804	negative regulation of low-density lipop...	2	1	0.5	0.43385	1.83333
GO:0032811	negative regulation of epinephrine secre...	2	1	0.5	0.43385	1.83333
GO:0032877	positive regulation of DNA endoreduplica...	2	1	0.5	0.43385	1.83333
GO:0032902	nerve growth factor production	2	1	0.5	0.43385	1.83333
GO:0032912	negative regulation of transforming grow...	2	1	0.5	0.43385	1.83333
GO:0032917	polyamine acetylation	2	1	0.5	0.43385	1.83333
GO:0032918	spermidine acetylation	2	1	0.5	0.43385	1.83333
GO:0033030	negative regulation of neutrophil apopto...	2	1	0.5	0.43385	1.83333
GO:0033197	response to vitamin E	2	1	0.5	0.43385	1.83333
GO:0033341	regulation of collagen binding	2	1	0.5	0.43385	1.83333
GO:0033484	nitric oxide homeostasis	2	1	0.5	0.43385	1.83333
GO:0033563	dorsal/ventral axon guidance	2	1	0.5	0.43385	1.83333
GO:0033567	DNA replication, Okazaki fragment proces...	2	1	0.5	0.43385	1.83333
GO:0033684	regulation of luteinizing hormone secret...	2	1	0.5	0.43385	1.83333
GO:0033967	box C/D snoRNA metabolic process	2	1	0.5	0.43385	1.83333
GO:0033979	box H/ACA snoRNA metabolic process	2	1	0.5	0.43385	1.83333
GO:0034124	regulation of MyD88-dependent toll-like ...	2	1	0.5	0.43385	1.83333
GO:0034127	regulation of MyD88-independent toll-lik...	2	1	0.5	0.43385	1.83333
GO:0034199	activation of protein kinase A activity	2	1	0.5	0.43385	1.83333
GO:0034201	response to oleic acid	2	1	0.5	0.43385	1.83333
GO:0034247	snoRNA splicing	2	1	0.5	0.43385	1.83333
GO:0034653	retinoic acid catabolic process	2	1	0.5	0.43385	1.83333
GO:0034775	glutathione transmembrane transport	2	1	0.5	0.43385	1.83333
GO:0034963	box C/D snoRNA processing	2	1	0.5	0.43385	1.83333
GO:0034964	box H/ACA snoRNA processing	2	1	0.5	0.43385	1.83333
GO:0035026	leading edge cell differentiation	2	1	0.5	0.43385	1.83333
GO:0035106	operant conditioning	2	1	0.5	0.43385	1.83333
GO:0035443	tripeptide transmembrane transport	2	1	0.5	0.43385	1.83333
GO:0035543	positive regulation of SNARE complex ass...	2	1	0.5	0.43385	1.83333
GO:0035624	receptor transactivation	2	1	0.5	0.43385	1.83333
GO:0035702	monocyte homeostasis	2	1	0.5	0.43385	1.83333
GO:0035709	memory T cell activation	2	1	0.5	0.43385	1.83333
GO:0035802	adrenal cortex formation	2	1	0.5	0.43385	1.83333
GO:0035938	estradiol secretion	2	1	0.5	0.43385	1.83333
GO:0035981	tongue muscle cell differentiation	2	1	0.5	0.43385	1.83333
GO:0036112	medium-chain fatty-acyl-CoA metabolic pr...	2	1	0.5	0.43385	1.83333
GO:0036115	fatty-acyl-CoA catabolic process	2	1	0.5	0.43385	1.83333
GO:0036149	phosphatidylinositol acyl-chain remodeli...	2	1	0.5	0.43385	1.83333
GO:0036292	DNA rewinding	2	1	0.5	0.43385	1.83333
GO:0036301	macrophage colony-stimulating factor pro...	2	1	0.5	0.43385	1.83333
GO:0036316	SREBP-SCAP complex retention in endoplas...	2	1	0.5	0.43385	1.83333
GO:0036334	epidermal stem cell homeostasis	2	1	0.5	0.43385	1.83333
GO:0036359	renal potassium excretion	2	1	0.5	0.43385	1.83333
GO:0036394	amylase secretion	2	1	0.5	0.43385	1.83333
GO:0036395	pancreatic amylase secretion	2	1	0.5	0.43385	1.83333
GO:0036415	regulation of tRNA stability	2	1	0.5	0.43385	1.83333
GO:0036416	tRNA stabilization	2	1	0.5	0.43385	1.83333
GO:0036482	neuron intrinsic apoptotic signaling pat...	2	1	0.5	0.43385	1.83333
GO:0038110	interleukin-2-mediated signaling pathway	2	1	0.5	0.43385	1.83333
GO:0038190	VEGF-activated neuropilin signaling path...	2	1	0.5	0.43385	1.83333
GO:0038195	urokinase plasminogen activator signalin...	2	1	0.5	0.43385	1.83333
GO:0042108	positive regulation of cytokine biosynth...	2	1	0.5	0.43385	1.83333
GO:0042245	RNA repair	2	1	0.5	0.43385	1.83333
GO:0042262	DNA protection	2	1	0.5	0.43385	1.83333
GO:0042264	peptidyl-aspartic acid hydroxylation	2	1	0.5	0.43385	1.83333
GO:0042275	error-free postreplication DNA repair	2	1	0.5	0.43385	1.83333
GO:0042323	negative regulation of circadian sleep/w...	2	1	0.5	0.43385	1.83333
GO:0042363	fat-soluble vitamin catabolic process	2	1	0.5	0.43385	1.83333
GO:0042371	vitamin K biosynthetic process	2	1	0.5	0.43385	1.83333
GO:0042488	positive regulation of odontogenesis of ...	2	1	0.5	0.43385	1.83333
GO:0042560	pteridine-containing compound catabolic ...	2	1	0.5	0.43385	1.83333
GO:0042662	negative regulation of mesodermal cell f...	2	1	0.5	0.43385	1.83333
GO:0042732	D-xylose metabolic process	2	1	0.5	0.43385	1.83333
GO:0042819	vitamin B6 biosynthetic process	2	1	0.5	0.43385	1.83333
GO:0042823	pyridoxal phosphate biosynthetic process	2	1	0.5	0.43385	1.83333
GO:0043103	hypoxanthine salvage	2	1	0.5	0.43385	1.83333
GO:0043314	negative regulation of neutrophil degran...	2	1	0.5	0.43385	1.83333
GO:0043366	beta selection	2	1	0.5	0.43385	1.83333
GO:0043435	response to corticotropin-releasing horm...	2	1	0.5	0.43385	1.83333
GO:0043585	nose morphogenesis	2	1	0.5	0.43385	1.83333
GO:0043629	ncRNA polyadenylation	2	1	0.5	0.43385	1.83333
GO:0043696	dedifferentiation	2	1	0.5	0.43385	1.83333
GO:0043697	cell dedifferentiation	2	1	0.5	0.43385	1.83333
GO:0043921	modulation by host of viral transcriptio...	2	1	0.5	0.43385	1.83333
GO:0044107	cellular alcohol metabolic process	2	1	0.5	0.43385	1.83333
GO:0044108	cellular alcohol biosynthetic process	2	1	0.5	0.43385	1.83333
GO:0044332	Wnt signaling pathway involved in dorsal...	2	1	0.5	0.43385	1.83333
GO:0044467	glial cell-derived neurotrophic factor s...	2	1	0.5	0.43385	1.83333
GO:0044861	protein transport into plasma membrane r...	2	1	0.5	0.43385	1.83333
GO:0045110	intermediate filament bundle assembly	2	1	0.5	0.43385	1.83333
GO:0045210	FasL biosynthetic process	2	1	0.5	0.43385	1.83333
GO:0045212	neurotransmitter receptor biosynthetic p...	2	1	0.5	0.43385	1.83333
GO:0045608	negative regulation of inner ear auditor...	2	1	0.5	0.43385	1.83333
GO:0045626	negative regulation of T-helper 1 cell d...	2	1	0.5	0.43385	1.83333
GO:0045632	negative regulation of mechanoreceptor d...	2	1	0.5	0.43385	1.83333
GO:0045715	negative regulation of low-density lipop...	2	1	0.5	0.43385	1.83333
GO:0045726	positive regulation of integrin biosynth...	2	1	0.5	0.43385	1.83333
GO:0045728	respiratory burst after phagocytosis	2	1	0.5	0.43385	1.83333
GO:0045797	positive regulation of intestinal choles...	2	1	0.5	0.43385	1.83333
GO:0045870	positive regulation of single stranded v...	2	1	0.5	0.43385	1.83333
GO:0045967	negative regulation of growth rate	2	1	0.5	0.43385	1.83333
GO:0045976	negative regulation of mitotic cell cycl...	2	1	0.5	0.43385	1.83333
GO:0046066	dGDP metabolic process	2	1	0.5	0.43385	1.83333
GO:0046075	dTTP metabolic process	2	1	0.5	0.43385	1.83333
GO:0046092	deoxycytidine metabolic process	2	1	0.5	0.43385	1.83333
GO:0046104	thymidine metabolic process	2	1	0.5	0.43385	1.83333
GO:0046110	xanthine metabolic process	2	1	0.5	0.43385	1.83333
GO:0046136	positive regulation of vitamin metabolic...	2	1	0.5	0.43385	1.83333
GO:0046160	heme a metabolic process	2	1	0.5	0.43385	1.83333
GO:0046166	glyceraldehyde-3-phosphate biosynthetic ...	2	1	0.5	0.43385	1.83333
GO:0046176	aldonic acid catabolic process	2	1	0.5	0.43385	1.83333
GO:0046177	D-gluconate catabolic process	2	1	0.5	0.43385	1.83333
GO:0046439	L-cysteine metabolic process	2	1	0.5	0.43385	1.83333
GO:0046452	dihydrofolate metabolic process	2	1	0.5	0.43385	1.83333
GO:0046684	response to pyrethroid	2	1	0.5	0.43385	1.83333
GO:0046710	GDP metabolic process	2	1	0.5	0.43385	1.83333
GO:0046874	quinolinate metabolic process	2	1	0.5	0.43385	1.83333
GO:0046958	nonassociative learning	2	1	0.5	0.43385	1.83333
GO:0048294	negative regulation of isotype switching...	2	1	0.5	0.43385	1.83333
GO:0048382	mesendoderm development	2	1	0.5	0.43385	1.83333
GO:0048389	intermediate mesoderm development	2	1	0.5	0.43385	1.83333
GO:0048690	regulation of axon extension involved in...	2	1	0.5	0.43385	1.83333
GO:0048691	positive regulation of axon extension in...	2	1	0.5	0.43385	1.83333
GO:0048822	enucleate erythrocyte development	2	1	0.5	0.43385	1.83333
GO:0048859	formation of anatomical boundary	2	1	0.5	0.43385	1.83333
GO:0050925	negative regulation of negative chemotax...	2	1	0.5	0.43385	1.83333
GO:0050973	detection of mechanical stimulus involve...	2	1	0.5	0.43385	1.83333
GO:0051037	regulation of transcription involved in ...	2	1	0.5	0.43385	1.83333
GO:0051228	mitotic spindle disassembly	2	1	0.5	0.43385	1.83333
GO:0051230	spindle disassembly	2	1	0.5	0.43385	1.83333
GO:0051323	metaphase	2	1	0.5	0.43385	1.83333
GO:0051389	inactivation of MAPKK activity	2	1	0.5	0.43385	1.83333
GO:0051412	response to corticosterone	2	1	0.5	0.43385	1.83333
GO:0051542	elastin biosynthetic process	2	1	0.5	0.43385	1.83333
GO:0051563	smooth endoplasmic reticulum calcium ion...	2	1	0.5	0.43385	1.83333
GO:0051586	positive regulation of dopamine uptake i...	2	1	0.5	0.43385	1.83333
GO:0051597	response to methylmercury	2	1	0.5	0.43385	1.83333
GO:0051598	meiotic recombination checkpoint	2	1	0.5	0.43385	1.83333
GO:0051795	positive regulation of timing of catagen	2	1	0.5	0.43385	1.83333
GO:0051835	positive regulation of synapse structura...	2	1	0.5	0.43385	1.83333
GO:0051885	positive regulation of timing of anagen	2	1	0.5	0.43385	1.83333
GO:0051941	regulation of amino acid uptake involved...	2	1	0.5	0.43385	1.83333
GO:0051944	positive regulation of catecholamine upt...	2	1	0.5	0.43385	1.83333
GO:0051946	regulation of glutamate uptake involved ...	2	1	0.5	0.43385	1.83333
GO:0052203	modulation of catalytic activity in othe...	2	1	0.5	0.43385	1.83333
GO:0052422	modulation by host of symbiont catalytic...	2	1	0.5	0.43385	1.83333
GO:0052803	imidazole-containing compound metabolic ...	2	1	0.5	0.43385	1.83333
GO:0055095	lipoprotein particle mediated signaling	2	1	0.5	0.43385	1.83333
GO:0055096	low-density lipoprotein particle mediate...	2	1	0.5	0.43385	1.83333
GO:0055108	Golgi to transport vesicle transport	2	1	0.5	0.43385	1.83333
GO:0060003	copper ion export	2	1	0.5	0.43385	1.83333
GO:0060005	vestibular reflex	2	1	0.5	0.43385	1.83333
GO:0060031	mediolateral intercalation	2	1	0.5	0.43385	1.83333
GO:0060061	Spemann organizer formation	2	1	0.5	0.43385	1.83333
GO:0060066	oviduct development	2	1	0.5	0.43385	1.83333
GO:0060128	corticotropin hormone secreting cell dif...	2	1	0.5	0.43385	1.83333
GO:0060137	maternal process involved in parturition	2	1	0.5	0.43385	1.83333
GO:0060139	positive regulation of apoptotic process...	2	1	0.5	0.43385	1.83333
GO:0060157	urinary bladder development	2	1	0.5	0.43385	1.83333
GO:0060313	negative regulation of blood vessel remo...	2	1	0.5	0.43385	1.83333
GO:0060382	regulation of DNA strand elongation	2	1	0.5	0.43385	1.83333
GO:0060400	negative regulation of growth hormone re...	2	1	0.5	0.43385	1.83333
GO:0060414	aorta smooth muscle tissue morphogenesis	2	1	0.5	0.43385	1.83333
GO:0060434	bronchus morphogenesis	2	1	0.5	0.43385	1.83333
GO:0060448	dichotomous subdivision of terminal unit...	2	1	0.5	0.43385	1.83333
GO:0060467	negative regulation of fertilization	2	1	0.5	0.43385	1.83333
GO:0060523	prostate epithelial cord elongation	2	1	0.5	0.43385	1.83333
GO:0060532	bronchus cartilage development	2	1	0.5	0.43385	1.83333
GO:0060599	lateral sprouting involved in mammary gl...	2	1	0.5	0.43385	1.83333
GO:0060701	negative regulation of ribonuclease acti...	2	1	0.5	0.43385	1.83333
GO:0060702	negative regulation of endoribonuclease ...	2	1	0.5	0.43385	1.83333
GO:0060715	syncytiotrophoblast cell differentiation...	2	1	0.5	0.43385	1.83333
GO:0060721	regulation of spongiotrophoblast cell pr...	2	1	0.5	0.43385	1.83333
GO:0060723	regulation of cell proliferation involve...	2	1	0.5	0.43385	1.83333
GO:0060733	regulation of eIF2 alpha phosphorylation...	2	1	0.5	0.43385	1.83333
GO:0060769	positive regulation of epithelial cell p...	2	1	0.5	0.43385	1.83333
GO:0060775	planar cell polarity pathway involved in...	2	1	0.5	0.43385	1.83333
GO:0060809	mesodermal to mesenchymal transition inv...	2	1	0.5	0.43385	1.83333
GO:0060816	random inactivation of X chromosome	2	1	0.5	0.43385	1.83333
GO:0060819	inactivation of X chromosome by genetic ...	2	1	0.5	0.43385	1.83333
GO:0060847	endothelial cell fate specification	2	1	0.5	0.43385	1.83333
GO:0060931	sinoatrial node cell development	2	1	0.5	0.43385	1.83333
GO:0060935	cardiac fibroblast cell differentiation	2	1	0.5	0.43385	1.83333
GO:0060936	cardiac fibroblast cell development	2	1	0.5	0.43385	1.83333
GO:0060938	epicardium-derived cardiac fibroblast ce...	2	1	0.5	0.43385	1.83333
GO:0060939	epicardium-derived cardiac fibroblast ce...	2	1	0.5	0.43385	1.83333
GO:0060988	lipid tube assembly	2	1	0.5	0.43385	1.83333
GO:0060995	cell-cell signaling involved in kidney d...	2	1	0.5	0.43385	1.83333
GO:0061015	snRNA import into nucleus	2	1	0.5	0.43385	1.83333
GO:0061054	dermatome development	2	1	0.5	0.43385	1.83333
GO:0061088	regulation of sequestering of zinc ion	2	1	0.5	0.43385	1.83333
GO:0061102	stomach neuroendocrine cell differentiat...	2	1	0.5	0.43385	1.83333
GO:0061145	lung smooth muscle development	2	1	0.5	0.43385	1.83333
GO:0061183	regulation of dermatome development	2	1	0.5	0.43385	1.83333
GO:0061193	taste bud development	2	1	0.5	0.43385	1.83333
GO:0061227	pattern specification involved in mesone...	2	1	0.5	0.43385	1.83333
GO:0061289	Wnt signaling pathway involved in kidney...	2	1	0.5	0.43385	1.83333
GO:0061290	canonical Wnt signaling pathway involved...	2	1	0.5	0.43385	1.83333
GO:0061324	canonical Wnt signaling pathway involved...	2	1	0.5	0.43385	1.83333
GO:0061347	planar cell polarity pathway involved in...	2	1	0.5	0.43385	1.83333
GO:0061348	planar cell polarity pathway involved in...	2	1	0.5	0.43385	1.83333
GO:0061349	planar cell polarity pathway involved in...	2	1	0.5	0.43385	1.83333
GO:0061350	planar cell polarity pathway involved in...	2	1	0.5	0.43385	1.83333
GO:0061354	planar cell polarity pathway involved in...	2	1	0.5	0.43385	1.83333
GO:0061370	testosterone biosynthetic process	2	1	0.5	0.43385	1.83333
GO:0061386	closure of optic fissure	2	1	0.5	0.43385	1.83333
GO:0061528	aspartate secretion	2	1	0.5	0.43385	1.83333
GO:0061588	calcium activated phospholipid scramblin...	2	1	0.5	0.43385	1.83333
GO:0061590	calcium activated phosphatidylcholine sc...	2	1	0.5	0.43385	1.83333
GO:0061591	calcium activated galactosylceramide scr...	2	1	0.5	0.43385	1.83333
GO:0061723	glycophagy	2	1	0.5	0.43385	1.83333
GO:0061763	multivesicular body-lysosome fusion	2	1	0.5	0.43385	1.83333
GO:0061857	endoplasmic reticulum stress-induced pre...	2	1	0.5	0.43385	1.83333
GO:0061888	regulation of astrocyte activation	2	1	0.5	0.43385	1.83333
GO:0061889	negative regulation of astrocyte activat...	2	1	0.5	0.43385	1.83333
GO:0061966	establishment of left/right asymmetry	2	1	0.5	0.43385	1.83333
GO:0070094	positive regulation of glucagon secretio...	2	1	0.5	0.43385	1.83333
GO:0070104	negative regulation of interleukin-6-med...	2	1	0.5	0.43385	1.83333
GO:0070171	negative regulation of tooth mineralizat...	2	1	0.5	0.43385	1.83333
GO:0070173	regulation of enamel mineralization	2	1	0.5	0.43385	1.83333
GO:0070194	synaptonemal complex disassembly	2	1	0.5	0.43385	1.83333
GO:0070253	somatostatin secretion	2	1	0.5	0.43385	1.83333
GO:0070256	negative regulation of mucus secretion	2	1	0.5	0.43385	1.83333
GO:0070346	positive regulation of fat cell prolifer...	2	1	0.5	0.43385	1.83333
GO:0070376	regulation of ERK5 cascade	2	1	0.5	0.43385	1.83333
GO:0070426	positive regulation of nucleotide-bindin...	2	1	0.5	0.43385	1.83333
GO:0070434	positive regulation of nucleotide-bindin...	2	1	0.5	0.43385	1.83333
GO:0070453	regulation of heme biosynthetic process	2	1	0.5	0.43385	1.83333
GO:0070476	rRNA (guanine-N7)-methylation	2	1	0.5	0.43385	1.83333
GO:0070483	detection of hypoxia	2	1	0.5	0.43385	1.83333
GO:0070487	monocyte aggregation	2	1	0.5	0.43385	1.83333
GO:0070563	negative regulation of vitamin D recepto...	2	1	0.5	0.43385	1.83333
GO:0070650	actin filament bundle distribution	2	1	0.5	0.43385	1.83333
GO:0070950	regulation of neutrophil mediated killin...	2	1	0.5	0.43385	1.83333
GO:0070951	regulation of neutrophil mediated killin...	2	1	0.5	0.43385	1.83333
GO:0071030	nuclear mRNA surveillance of spliceosoma...	2	1	0.5	0.43385	1.83333
GO:0071048	nuclear retention of unspliced pre-mRNA ...	2	1	0.5	0.43385	1.83333
GO:0071050	snoRNA polyadenylation	2	1	0.5	0.43385	1.83333
GO:0071139	resolution of recombination intermediate...	2	1	0.5	0.43385	1.83333
GO:0071140	resolution of mitotic recombination inte...	2	1	0.5	0.43385	1.83333
GO:0071163	DNA replication preinitiation complex as...	2	1	0.5	0.43385	1.83333
GO:0071262	regulation of translational initiation i...	2	1	0.5	0.43385	1.83333
GO:0071264	positive regulation of translational ini...	2	1	0.5	0.43385	1.83333
GO:0071307	cellular response to vitamin K	2	1	0.5	0.43385	1.83333
GO:0071332	cellular response to fructose stimulus	2	1	0.5	0.43385	1.83333
GO:0071336	regulation of hair follicle cell prolife...	2	1	0.5	0.43385	1.83333
GO:0071352	cellular response to interleukin-2	2	1	0.5	0.43385	1.83333
GO:0071376	cellular response to corticotropin-relea...	2	1	0.5	0.43385	1.83333
GO:0071461	cellular response to redox state	2	1	0.5	0.43385	1.83333
GO:0071492	cellular response to UV-A	2	1	0.5	0.43385	1.83333
GO:0071579	regulation of zinc ion transport	2	1	0.5	0.43385	1.83333
GO:0071580	regulation of zinc ion transmembrane tra...	2	1	0.5	0.43385	1.83333
GO:0071582	negative regulation of zinc ion transpor...	2	1	0.5	0.43385	1.83333
GO:0071583	negative regulation of zinc ion transmem...	2	1	0.5	0.43385	1.83333
GO:0071586	CAAX-box protein processing	2	1	0.5	0.43385	1.83333
GO:0071594	thymocyte aggregation	2	1	0.5	0.43385	1.83333
GO:0071603	endothelial cell-cell adhesion	2	1	0.5	0.43385	1.83333
GO:0071611	granulocyte colony-stimulating factor pr...	2	1	0.5	0.43385	1.83333
GO:0071613	granzyme B production	2	1	0.5	0.43385	1.83333
GO:0071655	regulation of granulocyte colony-stimula...	2	1	0.5	0.43385	1.83333
GO:0071657	positive regulation of granulocyte colon...	2	1	0.5	0.43385	1.83333
GO:0071661	regulation of granzyme B production	2	1	0.5	0.43385	1.83333
GO:0071663	positive regulation of granzyme B produc...	2	1	0.5	0.43385	1.83333
GO:0071672	negative regulation of smooth muscle cel...	2	1	0.5	0.43385	1.83333
GO:0071725	response to triacyl bacterial lipopeptid...	2	1	0.5	0.43385	1.83333
GO:0071727	cellular response to triacyl bacterial l...	2	1	0.5	0.43385	1.83333
GO:0071812	positive regulation of fever generation ...	2	1	0.5	0.43385	1.83333
GO:0071848	positive regulation of ERK1 and ERK2 cas...	2	1	0.5	0.43385	1.83333
GO:0071873	response to norepinephrine	2	1	0.5	0.43385	1.83333
GO:0071874	cellular response to norepinephrine stim...	2	1	0.5	0.43385	1.83333
GO:0071881	adenylate cyclase-inhibiting adrenergic ...	2	1	0.5	0.43385	1.83333
GO:0071894	histone H2B conserved C-terminal lysine ...	2	1	0.5	0.43385	1.83333
GO:0071898	regulation of estrogen receptor binding	2	1	0.5	0.43385	1.83333
GO:0071899	negative regulation of estrogen receptor...	2	1	0.5	0.43385	1.83333
GO:0071918	urea transmembrane transport	2	1	0.5	0.43385	1.83333
GO:0071929	alpha-tubulin acetylation	2	1	0.5	0.43385	1.83333
GO:0072034	renal vesicle induction	2	1	0.5	0.43385	1.83333
GO:0072098	anterior/posterior pattern specification...	2	1	0.5	0.43385	1.83333
GO:0072108	positive regulation of mesenchymal to ep...	2	1	0.5	0.43385	1.83333
GO:0072162	metanephric mesenchymal cell differentia...	2	1	0.5	0.43385	1.83333
GO:0072166	posterior mesonephric tubule development	2	1	0.5	0.43385	1.83333
GO:0072174	metanephric tubule formation	2	1	0.5	0.43385	1.83333
GO:0072185	metanephric cap development	2	1	0.5	0.43385	1.83333
GO:0072186	metanephric cap morphogenesis	2	1	0.5	0.43385	1.83333
GO:0072194	kidney smooth muscle tissue development	2	1	0.5	0.43385	1.83333
GO:0072204	cell-cell signaling involved in metaneph...	2	1	0.5	0.43385	1.83333
GO:0072236	metanephric loop of Henle development	2	1	0.5	0.43385	1.83333
GO:0072275	metanephric glomerulus morphogenesis	2	1	0.5	0.43385	1.83333
GO:0072276	metanephric glomerulus vasculature morph...	2	1	0.5	0.43385	1.83333
GO:0072277	metanephric glomerular capillary formati...	2	1	0.5	0.43385	1.83333
GO:0072301	regulation of metanephric glomerular mes...	2	1	0.5	0.43385	1.83333
GO:0072382	minus-end-directed vesicle transport alo...	2	1	0.5	0.43385	1.83333
GO:0072387	flavin adenine dinucleotide metabolic pr...	2	1	0.5	0.43385	1.83333
GO:0072739	response to anisomycin	2	1	0.5	0.43385	1.83333
GO:0080120	CAAX-box protein maturation	2	1	0.5	0.43385	1.83333
GO:0090094	metanephric cap mesenchymal cell prolife...	2	1	0.5	0.43385	1.83333
GO:0090222	centrosome-templated microtubule nucleat...	2	1	0.5	0.43385	1.83333
GO:0090285	negative regulation of protein glycosyla...	2	1	0.5	0.43385	1.83333
GO:0090360	platelet-derived growth factor productio...	2	1	0.5	0.43385	1.83333
GO:0090361	regulation of platelet-derived growth fa...	2	1	0.5	0.43385	1.83333
GO:0090386	phagosome maturation involved in apoptot...	2	1	0.5	0.43385	1.83333
GO:0090387	phagolysosome assembly involved in apopt...	2	1	0.5	0.43385	1.83333
GO:0090649	response to oxygen-glucose deprivation	2	1	0.5	0.43385	1.83333
GO:0090650	cellular response to oxygen-glucose depr...	2	1	0.5	0.43385	1.83333
GO:0097111	endoplasmic reticulum-Golgi intermediate...	2	1	0.5	0.43385	1.83333
GO:0097156	fasciculation of motor neuron axon	2	1	0.5	0.43385	1.83333
GO:0097176	epoxide metabolic process	2	1	0.5	0.43385	1.83333
GO:0097195	pilomotor reflex	2	1	0.5	0.43385	1.83333
GO:0097238	cellular response to methylglyoxal	2	1	0.5	0.43385	1.83333
GO:0097355	protein localization to heterochromatin	2	1	0.5	0.43385	1.83333
GO:0097498	endothelial tube lumen extension	2	1	0.5	0.43385	1.83333
GO:0097532	stress response to acid chemical	2	1	0.5	0.43385	1.83333
GO:0097533	cellular stress response to acid chemica...	2	1	0.5	0.43385	1.83333
GO:0097707	ferroptosis	2	1	0.5	0.43385	1.83333
GO:0097750	endosome membrane tubulation	2	1	0.5	0.43385	1.83333
GO:0098582	innate vocalization behavior	2	1	0.5	0.43385	1.83333
GO:0098705	copper ion import across plasma membrane	2	1	0.5	0.43385	1.83333
GO:0098706	iron ion import across cell outer membra...	2	1	0.5	0.43385	1.83333
GO:0098886	modification of dendritic spine	2	1	0.5	0.43385	1.83333
GO:0099044	vesicle tethering to endoplasmic reticul...	2	1	0.5	0.43385	1.83333
GO:0099082	retrograde trans-synaptic signaling by n...	2	1	0.5	0.43385	1.83333
GO:0099551	trans-synaptic signaling by neuropeptide...	2	1	0.5	0.43385	1.83333
GO:0099557	trans-synaptic signaling by trans-synapt...	2	1	0.5	0.43385	1.83333
GO:0106001	intestinal hexose absorption	2	1	0.5	0.43385	1.83333
GO:0106071	positive regulation of adenylate cyclase...	2	1	0.5	0.43385	1.83333
GO:0110017	cap-independent translational initiation...	2	1	0.5	0.43385	1.83333
GO:0110061	regulation of angiotensin-activated sign...	2	1	0.5	0.43385	1.83333
GO:0110075	regulation of ferroptosis	2	1	0.5	0.43385	1.83333
GO:0110076	negative regulation of ferroptosis	2	1	0.5	0.43385	1.83333
GO:0110088	hippocampal neuron apoptotic process	2	1	0.5	0.43385	1.83333
GO:0110089	regulation of hippocampal neuron apoptot...	2	1	0.5	0.43385	1.83333
GO:0110091	negative regulation of hippocampal neuro...	2	1	0.5	0.43385	1.83333
GO:0120049	snRNA (adenine-N6)-methylation	2	1	0.5	0.43385	1.83333
GO:0120077	angiogenic sprout fusion	2	1	0.5	0.43385	1.83333
GO:0120078	cell adhesion involved in sprouting angi...	2	1	0.5	0.43385	1.83333
GO:0140039	cell-cell adhesion in response to extrac...	2	1	0.5	0.43385	1.83333
GO:0150032	positive regulation of protein localizat...	2	1	0.5	0.43385	1.83333
GO:1900145	regulation of nodal signaling pathway in...	2	1	0.5	0.43385	1.83333
GO:1900166	regulation of glial cell-derived neurotr...	2	1	0.5	0.43385	1.83333
GO:1900168	positive regulation of glial cell-derive...	2	1	0.5	0.43385	1.83333
GO:1900175	regulation of nodal signaling pathway in...	2	1	0.5	0.43385	1.83333
GO:1900245	positive regulation of MDA-5 signaling p...	2	1	0.5	0.43385	1.83333
GO:1900369	negative regulation of RNA interference	2	1	0.5	0.43385	1.83333
GO:1900623	regulation of monocyte aggregation	2	1	0.5	0.43385	1.83333
GO:1900625	positive regulation of monocyte aggregat...	2	1	0.5	0.43385	1.83333
GO:1900736	regulation of phospholipase C-activating...	2	1	0.5	0.43385	1.83333
GO:1900923	regulation of glycine import across plas...	2	1	0.5	0.43385	1.83333
GO:1900924	negative regulation of glycine import ac...	2	1	0.5	0.43385	1.83333
GO:1901189	positive regulation of ephrin receptor s...	2	1	0.5	0.43385	1.83333
GO:1901249	regulation of lung goblet cell different...	2	1	0.5	0.43385	1.83333
GO:1901250	negative regulation of lung goblet cell ...	2	1	0.5	0.43385	1.83333
GO:1901256	regulation of macrophage colony-stimulat...	2	1	0.5	0.43385	1.83333
GO:1901258	positive regulation of macrophage colony...	2	1	0.5	0.43385	1.83333
GO:1901303	negative regulation of cargo loading int...	2	1	0.5	0.43385	1.83333
GO:1901463	regulation of tetrapyrrole biosynthetic ...	2	1	0.5	0.43385	1.83333
GO:1901536	negative regulation of DNA demethylation	2	1	0.5	0.43385	1.83333
GO:1901551	negative regulation of endothelial cell ...	2	1	0.5	0.43385	1.83333
GO:1901585	regulation of acid-sensing ion channel a...	2	1	0.5	0.43385	1.83333
GO:1902010	negative regulation of translation in re...	2	1	0.5	0.43385	1.83333
GO:1902044	regulation of Fas signaling pathway	2	1	0.5	0.43385	1.83333
GO:1902072	negative regulation of hypoxia-inducible...	2	1	0.5	0.43385	1.83333
GO:1902164	positive regulation of DNA damage respon...	2	1	0.5	0.43385	1.83333
GO:1902167	positive regulation of intrinsic apoptot...	2	1	0.5	0.43385	1.83333
GO:1902174	positive regulation of keratinocyte apop...	2	1	0.5	0.43385	1.83333
GO:1902226	regulation of macrophage colony-stimulat...	2	1	0.5	0.43385	1.83333
GO:1902276	regulation of pancreatic amylase secreti...	2	1	0.5	0.43385	1.83333
GO:1902336	positive regulation of retinal ganglion ...	2	1	0.5	0.43385	1.83333
GO:1902370	regulation of tRNA catabolic process	2	1	0.5	0.43385	1.83333
GO:1902371	negative regulation of tRNA catabolic pr...	2	1	0.5	0.43385	1.83333
GO:1902442	regulation of ripoptosome assembly invol...	2	1	0.5	0.43385	1.83333
GO:1902443	negative regulation of ripoptosome assem...	2	1	0.5	0.43385	1.83333
GO:1902499	positive regulation of protein autoubiqu...	2	1	0.5	0.43385	1.83333
GO:1902595	regulation of DNA replication origin bin...	2	1	0.5	0.43385	1.83333
GO:1902603	carnitine transmembrane transport	2	1	0.5	0.43385	1.83333
GO:1902748	positive regulation of lens fiber cell d...	2	1	0.5	0.43385	1.83333
GO:1902856	negative regulation of non-motile cilium...	2	1	0.5	0.43385	1.83333
GO:1902896	terminal web assembly	2	1	0.5	0.43385	1.83333
GO:1902960	negative regulation of aspartic-type end...	2	1	0.5	0.43385	1.83333
GO:1902998	positive regulation of neurofibrillary t...	2	1	0.5	0.43385	1.83333
GO:1903116	positive regulation of actin filament-ba...	2	1	0.5	0.43385	1.83333
GO:1903141	negative regulation of establishment of ...	2	1	0.5	0.43385	1.83333
GO:1903179	regulation of dopamine biosynthetic proc...	2	1	0.5	0.43385	1.83333
GO:1903181	positive regulation of dopamine biosynth...	2	1	0.5	0.43385	1.83333
GO:1903279	regulation of calcium:sodium antiporter ...	2	1	0.5	0.43385	1.83333
GO:1903281	positive regulation of calcium:sodium an...	2	1	0.5	0.43385	1.83333
GO:1903326	regulation of tRNA metabolic process	2	1	0.5	0.43385	1.83333
GO:1903327	negative regulation of tRNA metabolic pr...	2	1	0.5	0.43385	1.83333
GO:1903353	regulation of nucleus organization	2	1	0.5	0.43385	1.83333
GO:1903383	regulation of hydrogen peroxide-induced ...	2	1	0.5	0.43385	1.83333
GO:1903384	negative regulation of hydrogen peroxide...	2	1	0.5	0.43385	1.83333
GO:1903385	regulation of homophilic cell adhesion	2	1	0.5	0.43385	1.83333
GO:1903406	regulation of sodium:potassium-exchangin...	2	1	0.5	0.43385	1.83333
GO:1903436	regulation of mitotic cytokinetic proces...	2	1	0.5	0.43385	1.83333
GO:1903438	positive regulation of mitotic cytokinet...	2	1	0.5	0.43385	1.83333
GO:1903444	negative regulation of brown fat cell di...	2	1	0.5	0.43385	1.83333
GO:1903490	positive regulation of mitotic cytokines...	2	1	0.5	0.43385	1.83333
GO:1903516	regulation of single strand break repair	2	1	0.5	0.43385	1.83333
GO:1903518	positive regulation of single strand bre...	2	1	0.5	0.43385	1.83333
GO:1903588	negative regulation of blood vessel endo...	2	1	0.5	0.43385	1.83333
GO:1903609	negative regulation of inward rectifier ...	2	1	0.5	0.43385	1.83333
GO:1903630	regulation of aminoacyl-tRNA ligase acti...	2	1	0.5	0.43385	1.83333
GO:1903632	positive regulation of aminoacyl-tRNA li...	2	1	0.5	0.43385	1.83333
GO:1903645	negative regulation of chaperone-mediate...	2	1	0.5	0.43385	1.83333
GO:1903646	positive regulation of chaperone-mediate...	2	1	0.5	0.43385	1.83333
GO:1903660	negative regulation of complement-depend...	2	1	0.5	0.43385	1.83333
GO:1903699	tarsal gland development	2	1	0.5	0.43385	1.83333
GO:1903788	positive regulation of glutathione biosy...	2	1	0.5	0.43385	1.83333
GO:1903980	positive regulation of microglial cell a...	2	1	0.5	0.43385	1.83333
GO:1904027	negative regulation of collagen fibril o...	2	1	0.5	0.43385	1.83333
GO:1904056	positive regulation of cholangiocyte pro...	2	1	0.5	0.43385	1.83333
GO:1904116	response to vasopressin	2	1	0.5	0.43385	1.83333
GO:1904117	cellular response to vasopressin	2	1	0.5	0.43385	1.83333
GO:1904170	regulation of bleb assembly	2	1	0.5	0.43385	1.83333
GO:1904173	regulation of histone demethylase activi...	2	1	0.5	0.43385	1.83333
GO:1904204	regulation of skeletal muscle hypertroph...	2	1	0.5	0.43385	1.83333
GO:1904245	regulation of polynucleotide adenylyltra...	2	1	0.5	0.43385	1.83333
GO:1904273	L-alanine import across plasma membrane	2	1	0.5	0.43385	1.83333
GO:1904304	regulation of gastro-intestinal system s...	2	1	0.5	0.43385	1.83333
GO:1904397	negative regulation of neuromuscular jun...	2	1	0.5	0.43385	1.83333
GO:1904432	regulation of ferrous iron binding	2	1	0.5	0.43385	1.83333
GO:1904434	positive regulation of ferrous iron bind...	2	1	0.5	0.43385	1.83333
GO:1904435	regulation of transferrin receptor bindi...	2	1	0.5	0.43385	1.83333
GO:1904437	positive regulation of transferrin recep...	2	1	0.5	0.43385	1.83333
GO:1904448	regulation of aspartate secretion	2	1	0.5	0.43385	1.83333
GO:1904450	positive regulation of aspartate secreti...	2	1	0.5	0.43385	1.83333
GO:1904472	positive regulation of endothelin produc...	2	1	0.5	0.43385	1.83333
GO:1904480	positive regulation of intestinal absorp...	2	1	0.5	0.43385	1.83333
GO:1904534	negative regulation of telomeric loop di...	2	1	0.5	0.43385	1.83333
GO:1904557	L-alanine transmembrane transport	2	1	0.5	0.43385	1.83333
GO:1904569	regulation of selenocysteine incorporati...	2	1	0.5	0.43385	1.83333
GO:1904691	negative regulation of type B pancreatic...	2	1	0.5	0.43385	1.83333
GO:1904700	granulosa cell apoptotic process	2	1	0.5	0.43385	1.83333
GO:1904708	regulation of granulosa cell apoptotic p...	2	1	0.5	0.43385	1.83333
GO:1904731	positive regulation of intestinal lipid ...	2	1	0.5	0.43385	1.83333
GO:1904797	negative regulation of core promoter bin...	2	1	0.5	0.43385	1.83333
GO:1904815	negative regulation of protein localizat...	2	1	0.5	0.43385	1.83333
GO:1904837	beta-catenin-TCF complex assembly	2	1	0.5	0.43385	1.83333
GO:1904863	regulation of beta-catenin-TCF complex a...	2	1	0.5	0.43385	1.83333
GO:1904864	negative regulation of beta-catenin-TCF ...	2	1	0.5	0.43385	1.83333
GO:1904869	regulation of protein localization to Ca...	2	1	0.5	0.43385	1.83333
GO:1904871	positive regulation of protein localizat...	2	1	0.5	0.43385	1.83333
GO:1904880	response to hydrogen sulfide	2	1	0.5	0.43385	1.83333
GO:1904881	cellular response to hydrogen sulfide	2	1	0.5	0.43385	1.83333
GO:1905031	regulation of membrane repolarization du...	2	1	0.5	0.43385	1.83333
GO:1905071	tight junction disassembly	2	1	0.5	0.43385	1.83333
GO:1905073	regulation of tight junction disassembly	2	1	0.5	0.43385	1.83333
GO:1905075	positive regulation of tight junction di...	2	1	0.5	0.43385	1.83333
GO:1905178	regulation of cardiac muscle tissue rege...	2	1	0.5	0.43385	1.83333
GO:1905179	negative regulation of cardiac muscle ti...	2	1	0.5	0.43385	1.83333
GO:1905246	negative regulation of aspartic-type pep...	2	1	0.5	0.43385	1.83333
GO:1905277	negative regulation of epithelial tube f...	2	1	0.5	0.43385	1.83333
GO:1905292	regulation of neural crest cell differen...	2	1	0.5	0.43385	1.83333
GO:1905294	positive regulation of neural crest cell...	2	1	0.5	0.43385	1.83333
GO:1905301	regulation of macropinocytosis	2	1	0.5	0.43385	1.83333
GO:1905303	positive regulation of macropinocytosis	2	1	0.5	0.43385	1.83333
GO:1905310	regulation of cardiac neural crest cell ...	2	1	0.5	0.43385	1.83333
GO:1905312	positive regulation of cardiac neural cr...	2	1	0.5	0.43385	1.83333
GO:1905407	regulation of creatine transmembrane tra...	2	1	0.5	0.43385	1.83333
GO:1905408	negative regulation of creatine transmem...	2	1	0.5	0.43385	1.83333
GO:1905450	negative regulation of Fc-gamma receptor...	2	1	0.5	0.43385	1.83333
GO:1905453	regulation of myeloid progenitor cell di...	2	1	0.5	0.43385	1.83333
GO:1905457	negative regulation of lymphoid progenit...	2	1	0.5	0.43385	1.83333
GO:1905503	regulation of motile cilium assembly	2	1	0.5	0.43385	1.83333
GO:1905505	positive regulation of motile cilium ass...	2	1	0.5	0.43385	1.83333
GO:1905581	positive regulation of low-density lipop...	2	1	0.5	0.43385	1.83333
GO:1905595	regulation of low-density lipoprotein pa...	2	1	0.5	0.43385	1.83333
GO:1905602	positive regulation of receptor-mediated...	2	1	0.5	0.43385	1.83333
GO:1905663	positive regulation of telomerase RNA re...	2	1	0.5	0.43385	1.83333
GO:1905719	protein localization to perinuclear regi...	2	1	0.5	0.43385	1.83333
GO:1905751	positive regulation of endosome to plasm...	2	1	0.5	0.43385	1.83333
GO:1905771	negative regulation of mesodermal cell d...	2	1	0.5	0.43385	1.83333
GO:1905775	negative regulation of DNA helicase acti...	2	1	0.5	0.43385	1.83333
GO:1905777	regulation of exonuclease activity	2	1	0.5	0.43385	1.83333
GO:1905778	negative regulation of exonuclease activ...	2	1	0.5	0.43385	1.83333
GO:1905784	regulation of anaphase-promoting complex...	2	1	0.5	0.43385	1.83333
GO:1905786	positive regulation of anaphase-promotin...	2	1	0.5	0.43385	1.83333
GO:1905793	protein localization to pericentriolar m...	2	1	0.5	0.43385	1.83333
GO:1905799	regulation of intraciliary retrograde tr...	2	1	0.5	0.43385	1.83333
GO:1905838	regulation of telomeric D-loop disassemb...	2	1	0.5	0.43385	1.83333
GO:1905839	negative regulation of telomeric D-loop ...	2	1	0.5	0.43385	1.83333
GO:1905871	regulation of protein localization to ce...	2	1	0.5	0.43385	1.83333
GO:1905903	negative regulation of mesoderm formatio...	2	1	0.5	0.43385	1.83333
GO:1905908	positive regulation of amyloid fibril fo...	2	1	0.5	0.43385	1.83333
GO:1905912	regulation of calcium ion export across ...	2	1	0.5	0.43385	1.83333
GO:1905937	negative regulation of germ cell prolife...	2	1	0.5	0.43385	1.83333
GO:1990145	maintenance of translational fidelity	2	1	0.5	0.43385	1.83333
GO:1990167	protein K27-linked deubiquitination	2	1	0.5	0.43385	1.83333
GO:1990384	hyaloid vascular plexus regression	2	1	0.5	0.43385	1.83333
GO:1990402	embryonic liver development	2	1	0.5	0.43385	1.83333
GO:1990926	short-term synaptic potentiation	2	1	0.5	0.43385	1.83333
GO:1990962	xenobiotic transport across blood-brain ...	2	1	0.5	0.43385	1.83333
GO:2000016	negative regulation of determination of ...	2	1	0.5	0.43385	1.83333
GO:2000053	regulation of Wnt signaling pathway invo...	2	1	0.5	0.43385	1.83333
GO:2000054	negative regulation of Wnt signaling pat...	2	1	0.5	0.43385	1.83333
GO:2000170	positive regulation of peptidyl-cysteine...	2	1	0.5	0.43385	1.83333
GO:2000195	negative regulation of female gonad deve...	2	1	0.5	0.43385	1.83333
GO:2000224	regulation of testosterone biosynthetic ...	2	1	0.5	0.43385	1.83333
GO:2000233	negative regulation of rRNA processing	2	1	0.5	0.43385	1.83333
GO:2000255	negative regulation of male germ cell pr...	2	1	0.5	0.43385	1.83333
GO:2000297	negative regulation of synapse maturatio...	2	1	0.5	0.43385	1.83333
GO:2000312	regulation of kainate selective glutamat...	2	1	0.5	0.43385	1.83333
GO:2000342	negative regulation of chemokine (C-X-C ...	2	1	0.5	0.43385	1.83333
GO:2000393	negative regulation of lamellipodium mor...	2	1	0.5	0.43385	1.83333
GO:2000405	negative regulation of T cell migration	2	1	0.5	0.43385	1.83333
GO:2000469	negative regulation of peroxidase activi...	2	1	0.5	0.43385	1.83333
GO:2000470	positive regulation of peroxidase activi...	2	1	0.5	0.43385	1.83333
GO:2000611	positive regulation of thyroid hormone g...	2	1	0.5	0.43385	1.83333
GO:2000629	negative regulation of miRNA metabolic p...	2	1	0.5	0.43385	1.83333
GO:2000631	regulation of pre-miRNA processing	2	1	0.5	0.43385	1.83333
GO:2000632	negative regulation of pre-miRNA process...	2	1	0.5	0.43385	1.83333
GO:2000639	negative regulation of SREBP signaling p...	2	1	0.5	0.43385	1.83333
GO:2000642	negative regulation of early endosome to...	2	1	0.5	0.43385	1.83333
GO:2000660	negative regulation of interleukin-1-med...	2	1	0.5	0.43385	1.83333
GO:2000721	positive regulation of transcription fro...	2	1	0.5	0.43385	1.83333
GO:2000722	regulation of cardiac vascular smooth mu...	2	1	0.5	0.43385	1.83333
GO:2000729	positive regulation of mesenchymal cell ...	2	1	0.5	0.43385	1.83333
GO:2000790	regulation of mesenchymal cell prolifera...	2	1	0.5	0.43385	1.83333
GO:2000791	negative regulation of mesenchymal cell ...	2	1	0.5	0.43385	1.83333
GO:2000814	positive regulation of barbed-end actin ...	2	1	0.5	0.43385	1.83333
GO:2000821	regulation of grooming behavior	2	1	0.5	0.43385	1.83333
GO:2000828	regulation of parathyroid hormone secret...	2	1	0.5	0.43385	1.83333
GO:2000852	regulation of corticosterone secretion	2	1	0.5	0.43385	1.83333
GO:2000864	regulation of estradiol secretion	2	1	0.5	0.43385	1.83333
GO:2000974	negative regulation of pro-B cell differ...	2	1	0.5	0.43385	1.83333
GO:2000981	negative regulation of inner ear recepto...	2	1	0.5	0.43385	1.83333
GO:2001027	negative regulation of endothelial cell ...	2	1	0.5	0.43385	1.83333
GO:2001035	regulation of tongue muscle cell differe...	2	1	0.5	0.43385	1.83333
GO:2001037	positive regulation of tongue muscle cel...	2	1	0.5	0.43385	1.83333
GO:2001311	lysobisphosphatidic acid metabolic proce...	2	1	0.5	0.43385	1.83333
GO:0006826	iron ion transport	37	10	9.16	0.43594	1.09071
GO:0010828	positive regulation of glucose transmemb...	37	10	9.16	0.43594	1.09071
GO:0030520	intracellular estrogen receptor signalin...	37	10	9.16	0.43594	1.09071
GO:0032892	positive regulation of organic acid tran...	37	10	9.16	0.43594	1.09071
GO:0038179	neurotrophin signaling pathway	37	10	9.16	0.43594	1.09071
GO:0042446	hormone biosynthetic process	37	10	9.16	0.43594	1.09071
GO:0051055	negative regulation of lipid biosyntheti...	37	10	9.16	0.43594	1.09071
GO:0051289	protein homotetramerization	37	10	9.16	0.43594	1.09071
GO:0051646	mitochondrion localization	37	10	9.16	0.43594	1.09071
GO:0098661	inorganic anion transmembrane transport	37	10	9.16	0.43594	1.09071
GO:0006879	cellular iron ion homeostasis	41	11	10.15	0.43772	1.08293
GO:0050906	detection of stimulus involved in sensor...	41	11	10.15	0.43772	1.08293
GO:0051966	regulation of synaptic transmission, glu...	41	11	10.15	0.43772	1.08293
GO:0016447	somatic recombination of immunoglobulin ...	45	12	11.14	0.43919	1.07651
GO:0001756	somitogenesis	49	13	12.13	0.44043	1.07114
GO:0009119	ribonucleoside metabolic process	49	13	12.13	0.44043	1.07114
GO:1903793	positive regulation of anion transport	49	13	12.13	0.44043	1.07114
GO:0007586	digestion	61	16	15.1	0.44312	1.05921
GO:0000041	transition metal ion transport	65	17	16.09	0.44377	1.05621
GO:0009116	nucleoside metabolic process	65	17	16.09	0.44377	1.05621
GO:0021510	spinal cord development	65	17	16.09	0.44377	1.05621
GO:0005976	polysaccharide metabolic process	89	23	22.03	0.44618	1.04383
GO:0014065	phosphatidylinositol 3-kinase signaling	89	23	22.03	0.44618	1.04383
GO:0055067	monovalent inorganic cation homeostasis	89	23	22.03	0.44618	1.04383
GO:0002831	regulation of response to biotic stimulu...	193	49	47.78	0.44643	1.02548
GO:0018210	peptidyl-threonine modification	113	29	27.97	0.44711	1.03669
GO:0002253	activation of immune response	157	40	38.87	0.44715	1.029
GO:0002768	immune response-regulating cell surface ...	117	30	28.96	0.44718	1.03579
GO:0030833	regulation of actin filament polymerizat...	145	37	35.9	0.44727	1.03056
GO:1903322	positive regulation of protein modificat...	133	34	32.93	0.44731	1.03239
GO:0006820	anion transport	358	90	88.63	0.45291	1.01544
GO:0006644	phospholipid metabolic process	290	73	71.79	0.45685	1.01683
GO:0015711	organic anion transport	286	72	70.8	0.45709	1.01693
GO:0000019	regulation of mitotic recombination	6	2	1.49	0.46028	1.32075
GO:0000050	urea cycle	6	2	1.49	0.46028	1.32075
GO:0002051	osteoblast fate commitment	6	2	1.49	0.46028	1.32075
GO:0002227	innate immune response in mucosa	6	2	1.49	0.46028	1.32075
GO:0002372	myeloid dendritic cell cytokine producti...	6	2	1.49	0.46028	1.32075
GO:0002433	immune response-regulating cell surface ...	6	2	1.49	0.46028	1.32075
GO:0002664	regulation of T cell tolerance induction	6	2	1.49	0.46028	1.32075
GO:0002733	regulation of myeloid dendritic cell cyt...	6	2	1.49	0.46028	1.32075
GO:0002735	positive regulation of myeloid dendritic...	6	2	1.49	0.46028	1.32075
GO:0003056	regulation of vascular associated smooth...	6	2	1.49	0.46028	1.32075
GO:0003057	regulation of the force of heart contrac...	6	2	1.49	0.46028	1.32075
GO:0003186	tricuspid valve morphogenesis	6	2	1.49	0.46028	1.32075
GO:0003190	atrioventricular valve formation	6	2	1.49	0.46028	1.32075
GO:0006102	isocitrate metabolic process	6	2	1.49	0.46028	1.32075
GO:0006307	DNA dealkylation involved in DNA repair	6	2	1.49	0.46028	1.32075
GO:0006362	transcription elongation from RNA polyme...	6	2	1.49	0.46028	1.32075
GO:0006777	Mo-molybdopterin cofactor biosynthetic p...	6	2	1.49	0.46028	1.32075
GO:0007221	positive regulation of transcription of ...	6	2	1.49	0.46028	1.32075
GO:0008063	Toll signaling pathway	6	2	1.49	0.46028	1.32075
GO:0008354	germ cell migration	6	2	1.49	0.46028	1.32075
GO:0008594	photoreceptor cell morphogenesis	6	2	1.49	0.46028	1.32075
GO:0008627	intrinsic apoptotic signaling pathway in...	6	2	1.49	0.46028	1.32075
GO:0009146	purine nucleoside triphosphate catabolic...	6	2	1.49	0.46028	1.32075
GO:0009313	oligosaccharide catabolic process	6	2	1.49	0.46028	1.32075
GO:0009438	methylglyoxal metabolic process	6	2	1.49	0.46028	1.32075
GO:0009445	putrescine metabolic process	6	2	1.49	0.46028	1.32075
GO:0010571	positive regulation of nuclear cell cycl...	6	2	1.49	0.46028	1.32075
GO:0010727	negative regulation of hydrogen peroxide...	6	2	1.49	0.46028	1.32075
GO:0010896	regulation of triglyceride catabolic pro...	6	2	1.49	0.46028	1.32075
GO:0010990	regulation of SMAD protein complex assem...	6	2	1.49	0.46028	1.32075
GO:0014832	urinary bladder smooth muscle contractio...	6	2	1.49	0.46028	1.32075
GO:0015669	gas transport	6	2	1.49	0.46028	1.32075
GO:0015791	polyol transport	6	2	1.49	0.46028	1.32075
GO:0015801	aromatic amino acid transport	6	2	1.49	0.46028	1.32075
GO:0015816	glycine transport	6	2	1.49	0.46028	1.32075
GO:0016576	histone dephosphorylation	6	2	1.49	0.46028	1.32075
GO:0019627	urea metabolic process	6	2	1.49	0.46028	1.32075
GO:0019720	Mo-molybdopterin cofactor metabolic proc...	6	2	1.49	0.46028	1.32075
GO:0021546	rhombomere development	6	2	1.49	0.46028	1.32075
GO:0021559	trigeminal nerve development	6	2	1.49	0.46028	1.32075
GO:0021785	branchiomotor neuron axon guidance	6	2	1.49	0.46028	1.32075
GO:0021796	cerebral cortex regionalization	6	2	1.49	0.46028	1.32075
GO:0030853	negative regulation of granulocyte diffe...	6	2	1.49	0.46028	1.32075
GO:0030950	establishment or maintenance of actin cy...	6	2	1.49	0.46028	1.32075
GO:0031086	nuclear-transcribed mRNA catabolic proce...	6	2	1.49	0.46028	1.32075
GO:0031293	membrane protein intracellular domain pr...	6	2	1.49	0.46028	1.32075
GO:0031620	regulation of fever generation	6	2	1.49	0.46028	1.32075
GO:0032071	regulation of endodeoxyribonuclease acti...	6	2	1.49	0.46028	1.32075
GO:0032237	activation of store-operated calcium cha...	6	2	1.49	0.46028	1.32075
GO:0032483	regulation of Rab protein signal transdu...	6	2	1.49	0.46028	1.32075
GO:0032534	regulation of microvillus assembly	6	2	1.49	0.46028	1.32075
GO:0033084	regulation of immature T cell proliferat...	6	2	1.49	0.46028	1.32075
GO:0033615	mitochondrial proton-transporting ATP sy...	6	2	1.49	0.46028	1.32075
GO:0033700	phospholipid efflux	6	2	1.49	0.46028	1.32075
GO:0034137	positive regulation of toll-like recepto...	6	2	1.49	0.46028	1.32075
GO:0034380	high-density lipoprotein particle assemb...	6	2	1.49	0.46028	1.32075
GO:0034397	telomere localization	6	2	1.49	0.46028	1.32075
GO:0034773	histone H4-K20 trimethylation	6	2	1.49	0.46028	1.32075
GO:0035166	post-embryonic hemopoiesis	6	2	1.49	0.46028	1.32075
GO:0035726	common myeloid progenitor cell prolifera...	6	2	1.49	0.46028	1.32075
GO:0035745	T-helper 2 cell cytokine production	6	2	1.49	0.46028	1.32075
GO:0035933	glucocorticoid secretion	6	2	1.49	0.46028	1.32075
GO:0036005	response to macrophage colony-stimulatin...	6	2	1.49	0.46028	1.32075
GO:0036006	cellular response to macrophage colony-s...	6	2	1.49	0.46028	1.32075
GO:0036481	intrinsic apoptotic signaling pathway in...	6	2	1.49	0.46028	1.32075
GO:0038096	Fc-gamma receptor signaling pathway invo...	6	2	1.49	0.46028	1.32075
GO:0039530	MDA-5 signaling pathway	6	2	1.49	0.46028	1.32075
GO:0042256	mature ribosome assembly	6	2	1.49	0.46028	1.32075
GO:0042270	protection from natural killer cell medi...	6	2	1.49	0.46028	1.32075
GO:0042760	very long-chain fatty acid catabolic pro...	6	2	1.49	0.46028	1.32075
GO:0043252	sodium-independent organic anion transpo...	6	2	1.49	0.46028	1.32075
GO:0043301	negative regulation of leukocyte degranu...	6	2	1.49	0.46028	1.32075
GO:0043545	molybdopterin cofactor metabolic process	6	2	1.49	0.46028	1.32075
GO:0044806	G-quadruplex DNA unwinding	6	2	1.49	0.46028	1.32075
GO:0045002	double-strand break repair via single-st...	6	2	1.49	0.46028	1.32075
GO:0045141	meiotic telomere clustering	6	2	1.49	0.46028	1.32075
GO:0045213	neurotransmitter receptor metabolic proc...	6	2	1.49	0.46028	1.32075
GO:0045629	negative regulation of T-helper 2 cell d...	6	2	1.49	0.46028	1.32075
GO:0045743	positive regulation of fibroblast growth...	6	2	1.49	0.46028	1.32075
GO:0045988	negative regulation of striated muscle c...	6	2	1.49	0.46028	1.32075
GO:0045989	positive regulation of striated muscle c...	6	2	1.49	0.46028	1.32075
GO:0046007	negative regulation of activated T cell ...	6	2	1.49	0.46028	1.32075
GO:0046880	regulation of follicle-stimulating hormo...	6	2	1.49	0.46028	1.32075
GO:0048298	positive regulation of isotype switching...	6	2	1.49	0.46028	1.32075
GO:0048387	negative regulation of retinoic acid rec...	6	2	1.49	0.46028	1.32075
GO:0048752	semicircular canal morphogenesis	6	2	1.49	0.46028	1.32075
GO:0051024	positive regulation of immunoglobulin se...	6	2	1.49	0.46028	1.32075
GO:0051096	positive regulation of helicase activity	6	2	1.49	0.46028	1.32075
GO:0051189	prosthetic group metabolic process	6	2	1.49	0.46028	1.32075
GO:0055059	asymmetric neuroblast division	6	2	1.49	0.46028	1.32075
GO:0060406	positive regulation of penile erection	6	2	1.49	0.46028	1.32075
GO:0060718	chorionic trophoblast cell differentiati...	6	2	1.49	0.46028	1.32075
GO:0060770	negative regulation of epithelial cell p...	6	2	1.49	0.46028	1.32075
GO:0061668	mitochondrial ribosome assembly	6	2	1.49	0.46028	1.32075
GO:0071494	cellular response to UV-C	6	2	1.49	0.46028	1.32075
GO:0071569	protein ufmylation	6	2	1.49	0.46028	1.32075
GO:0071763	nuclear membrane organization	6	2	1.49	0.46028	1.32075
GO:0071816	tail-anchored membrane protein insertion...	6	2	1.49	0.46028	1.32075
GO:0071921	cohesin loading	6	2	1.49	0.46028	1.32075
GO:0072070	loop of Henle development	6	2	1.49	0.46028	1.32075
GO:0072319	vesicle uncoating	6	2	1.49	0.46028	1.32075
GO:0085020	protein K6-linked ubiquitination	6	2	1.49	0.46028	1.32075
GO:0086100	endothelin receptor signaling pathway	6	2	1.49	0.46028	1.32075
GO:0090118	receptor-mediated endocytosis involved i...	6	2	1.49	0.46028	1.32075
GO:0090220	chromosome localization to nuclear envel...	6	2	1.49	0.46028	1.32075
GO:0090520	sphingolipid mediated signaling pathway	6	2	1.49	0.46028	1.32075
GO:0097048	dendritic cell apoptotic process	6	2	1.49	0.46028	1.32075
GO:0097064	ncRNA export from nucleus	6	2	1.49	0.46028	1.32075
GO:0097105	presynaptic membrane assembly	6	2	1.49	0.46028	1.32075
GO:0097113	AMPA glutamate receptor clustering	6	2	1.49	0.46028	1.32075
GO:0097250	mitochondrial respirasome assembly	6	2	1.49	0.46028	1.32075
GO:0097264	self proteolysis	6	2	1.49	0.46028	1.32075
GO:0097368	establishment of Sertoli cell barrier	6	2	1.49	0.46028	1.32075
GO:0097680	double-strand break repair via classical...	6	2	1.49	0.46028	1.32075
GO:0097688	glutamate receptor clustering	6	2	1.49	0.46028	1.32075
GO:0098937	anterograde dendritic transport	6	2	1.49	0.46028	1.32075
GO:0098967	exocytic insertion of neurotransmitter r...	6	2	1.49	0.46028	1.32075
GO:0120180	cell-substrate junction disassembly	6	2	1.49	0.46028	1.32075
GO:0120181	focal adhesion disassembly	6	2	1.49	0.46028	1.32075
GO:1900222	negative regulation of amyloid-beta clea...	6	2	1.49	0.46028	1.32075
GO:1901525	negative regulation of mitophagy	6	2	1.49	0.46028	1.32075
GO:1901727	positive regulation of histone deacetyla...	6	2	1.49	0.46028	1.32075
GO:1902074	response to salt	6	2	1.49	0.46028	1.32075
GO:1902563	regulation of neutrophil activation	6	2	1.49	0.46028	1.32075
GO:1903286	regulation of potassium ion import	6	2	1.49	0.46028	1.32075
GO:1903371	regulation of endoplasmic reticulum tubu...	6	2	1.49	0.46028	1.32075
GO:1903551	regulation of extracellular exosome asse...	6	2	1.49	0.46028	1.32075
GO:1903659	regulation of complement-dependent cytot...	6	2	1.49	0.46028	1.32075
GO:1903722	regulation of centriole elongation	6	2	1.49	0.46028	1.32075
GO:1903817	negative regulation of voltage-gated pot...	6	2	1.49	0.46028	1.32075
GO:1903955	positive regulation of protein targeting...	6	2	1.49	0.46028	1.32075
GO:1904751	positive regulation of protein localizat...	6	2	1.49	0.46028	1.32075
GO:1904959	regulation of cytochrome-c oxidase activ...	6	2	1.49	0.46028	1.32075
GO:1905323	telomerase holoenzyme complex assembly	6	2	1.49	0.46028	1.32075
GO:1905449	regulation of Fc-gamma receptor signalin...	6	2	1.49	0.46028	1.32075
GO:1905462	regulation of DNA duplex unwinding	6	2	1.49	0.46028	1.32075
GO:1905634	regulation of protein localization to ch...	6	2	1.49	0.46028	1.32075
GO:1905664	regulation of calcium ion import across ...	6	2	1.49	0.46028	1.32075
GO:2000465	regulation of glycogen (starch) synthase...	6	2	1.49	0.46028	1.32075
GO:2000668	regulation of dendritic cell apoptotic p...	6	2	1.49	0.46028	1.32075
GO:2001187	positive regulation of CD8-positive, alp...	6	2	1.49	0.46028	1.32075
GO:2001286	regulation of caveolin-mediated endocyto...	6	2	1.49	0.46028	1.32075
GO:0006520	cellular amino acid metabolic process	186	47	46.05	0.46351	1.02059
GO:0016051	carbohydrate biosynthetic process	146	37	36.14	0.46632	1.02373
GO:0000492	box C/D snoRNP assembly	10	3	2.48	0.46709	1.20155
GO:0001553	luteinization	10	3	2.48	0.46709	1.20155
GO:0006002	fructose 6-phosphate metabolic process	10	3	2.48	0.46709	1.20155
GO:0006013	mannose metabolic process	10	3	2.48	0.46709	1.20155
GO:0006183	GTP biosynthetic process	10	3	2.48	0.46709	1.20155
GO:0006517	protein deglycosylation	10	3	2.48	0.46709	1.20155
GO:0007202	activation of phospholipase C activity	10	3	2.48	0.46709	1.20155
GO:0009209	pyrimidine ribonucleoside triphosphate b...	10	3	2.48	0.46709	1.20155
GO:0010216	maintenance of DNA methylation	10	3	2.48	0.46709	1.20155
GO:0010885	regulation of cholesterol storage	10	3	2.48	0.46709	1.20155
GO:0010984	regulation of lipoprotein particle clear...	10	3	2.48	0.46709	1.20155
GO:0016322	neuron remodeling	10	3	2.48	0.46709	1.20155
GO:0017062	respiratory chain complex III assembly	10	3	2.48	0.46709	1.20155
GO:0019321	pentose metabolic process	10	3	2.48	0.46709	1.20155
GO:0021542	dentate gyrus development	10	3	2.48	0.46709	1.20155
GO:0021604	cranial nerve structural organization	10	3	2.48	0.46709	1.20155
GO:0021859	pyramidal neuron differentiation	10	3	2.48	0.46709	1.20155
GO:0021860	pyramidal neuron development	10	3	2.48	0.46709	1.20155
GO:0031125	rRNA 3'-end processing	10	3	2.48	0.46709	1.20155
GO:0031340	positive regulation of vesicle fusion	10	3	2.48	0.46709	1.20155
GO:0031392	regulation of prostaglandin biosynthetic...	10	3	2.48	0.46709	1.20155
GO:0031650	regulation of heat generation	10	3	2.48	0.46709	1.20155
GO:0032098	regulation of appetite	10	3	2.48	0.46709	1.20155
GO:0032105	negative regulation of response to extra...	10	3	2.48	0.46709	1.20155
GO:0032108	negative regulation of response to nutri...	10	3	2.48	0.46709	1.20155
GO:0034551	mitochondrial respiratory chain complex ...	10	3	2.48	0.46709	1.20155
GO:0035331	negative regulation of hippo signaling	10	3	2.48	0.46709	1.20155
GO:0035336	long-chain fatty-acyl-CoA metabolic proc...	10	3	2.48	0.46709	1.20155
GO:0036158	outer dynein arm assembly	10	3	2.48	0.46709	1.20155
GO:0036336	dendritic cell migration	10	3	2.48	0.46709	1.20155
GO:0038166	angiotensin-activated signaling pathway	10	3	2.48	0.46709	1.20155
GO:0042074	cell migration involved in gastrulation	10	3	2.48	0.46709	1.20155
GO:0043587	tongue morphogenesis	10	3	2.48	0.46709	1.20155
GO:0045176	apical protein localization	10	3	2.48	0.46709	1.20155
GO:0045472	response to ether	10	3	2.48	0.46709	1.20155
GO:0045647	negative regulation of erythrocyte diffe...	10	3	2.48	0.46709	1.20155
GO:0046040	IMP metabolic process	10	3	2.48	0.46709	1.20155
GO:0046058	cAMP metabolic process	10	3	2.48	0.46709	1.20155
GO:0046642	negative regulation of alpha-beta T cell...	10	3	2.48	0.46709	1.20155
GO:0048537	mucosa-associated lymphoid tissue develo...	10	3	2.48	0.46709	1.20155
GO:0048541	Peyer's patch development	10	3	2.48	0.46709	1.20155
GO:0050965	detection of temperature stimulus involv...	10	3	2.48	0.46709	1.20155
GO:0051561	positive regulation of mitochondrial cal...	10	3	2.48	0.46709	1.20155
GO:0055064	chloride ion homeostasis	10	3	2.48	0.46709	1.20155
GO:0060033	anatomical structure regression	10	3	2.48	0.46709	1.20155
GO:0060439	trachea morphogenesis	10	3	2.48	0.46709	1.20155
GO:0060670	branching involved in labyrinthine layer...	10	3	2.48	0.46709	1.20155
GO:0061299	retina vasculature morphogenesis in came...	10	3	2.48	0.46709	1.20155
GO:0071380	cellular response to prostaglandin E sti...	10	3	2.48	0.46709	1.20155
GO:0071474	cellular hyperosmotic response	10	3	2.48	0.46709	1.20155
GO:0071625	vocalization behavior	10	3	2.48	0.46709	1.20155
GO:0072283	metanephric renal vesicle morphogenesis	10	3	2.48	0.46709	1.20155
GO:0090043	regulation of tubulin deacetylation	10	3	2.48	0.46709	1.20155
GO:0090557	establishment of endothelial intestinal ...	10	3	2.48	0.46709	1.20155
GO:0099550	trans-synaptic signaling, modulating syn...	10	3	2.48	0.46709	1.20155
GO:1900452	regulation of long-term synaptic depress...	10	3	2.48	0.46709	1.20155
GO:1901386	negative regulation of voltage-gated cal...	10	3	2.48	0.46709	1.20155
GO:1901838	positive regulation of transcription of ...	10	3	2.48	0.46709	1.20155
GO:1902231	positive regulation of intrinsic apoptot...	10	3	2.48	0.46709	1.20155
GO:1902959	regulation of aspartic-type endopeptidas...	10	3	2.48	0.46709	1.20155
GO:2000009	negative regulation of protein localizat...	10	3	2.48	0.46709	1.20155
GO:2000319	regulation of T-helper 17 cell different...	10	3	2.48	0.46709	1.20155
GO:2000774	positive regulation of cellular senescen...	10	3	2.48	0.46709	1.20155
GO:2001053	regulation of mesenchymal cell apoptotic...	10	3	2.48	0.46709	1.20155
GO:0051260	protein homooligomerization	114	29	28.22	0.46866	1.02754
GO:0018107	peptidyl-threonine phosphorylation	106	27	26.24	0.46925	1.02885
GO:0002719	negative regulation of cytokine producti...	14	4	3.47	0.47008	1.14846
GO:0006688	glycosphingolipid biosynthetic process	14	4	3.47	0.47008	1.14846
GO:0007398	ectoderm development	14	4	3.47	0.47008	1.14846
GO:0009164	nucleoside catabolic process	14	4	3.47	0.47008	1.14846
GO:0016074	snoRNA metabolic process	14	4	3.47	0.47008	1.14846
GO:0019511	peptidyl-proline hydroxylation	14	4	3.47	0.47008	1.14846
GO:0031649	heat generation	14	4	3.47	0.47008	1.14846
GO:0032011	ARF protein signal transduction	14	4	3.47	0.47008	1.14846
GO:0032012	regulation of ARF protein signal transdu...	14	4	3.47	0.47008	1.14846
GO:0032516	positive regulation of phosphoprotein ph...	14	4	3.47	0.47008	1.14846
GO:0033127	regulation of histone phosphorylation	14	4	3.47	0.47008	1.14846
GO:0033198	response to ATP	14	4	3.47	0.47008	1.14846
GO:0033561	regulation of water loss via skin	14	4	3.47	0.47008	1.14846
GO:0034368	protein-lipid complex remodeling	14	4	3.47	0.47008	1.14846
GO:0034369	plasma lipoprotein particle remodeling	14	4	3.47	0.47008	1.14846
GO:0035067	negative regulation of histone acetylati...	14	4	3.47	0.47008	1.14846
GO:0035929	steroid hormone secretion	14	4	3.47	0.47008	1.14846
GO:0036315	cellular response to sterol	14	4	3.47	0.47008	1.14846
GO:0039535	regulation of RIG-I signaling pathway	14	4	3.47	0.47008	1.14846
GO:0042438	melanin biosynthetic process	14	4	3.47	0.47008	1.14846
GO:0042559	pteridine-containing compound biosynthet...	14	4	3.47	0.47008	1.14846
GO:0048305	immunoglobulin secretion	14	4	3.47	0.47008	1.14846
GO:0048385	regulation of retinoic acid receptor sig...	14	4	3.47	0.47008	1.14846
GO:0048520	positive regulation of behavior	14	4	3.47	0.47008	1.14846
GO:0050951	sensory perception of temperature stimul...	14	4	3.47	0.47008	1.14846
GO:0051547	regulation of keratinocyte migration	14	4	3.47	0.47008	1.14846
GO:0055057	neuroblast division	14	4	3.47	0.47008	1.14846
GO:0060009	Sertoli cell development	14	4	3.47	0.47008	1.14846
GO:0060143	positive regulation of syncytium formati...	14	4	3.47	0.47008	1.14846
GO:0060211	regulation of nuclear-transcribed mRNA p...	14	4	3.47	0.47008	1.14846
GO:0061051	positive regulation of cell growth invol...	14	4	3.47	0.47008	1.14846
GO:0070102	interleukin-6-mediated signaling pathway	14	4	3.47	0.47008	1.14846
GO:0070633	transepithelial transport	14	4	3.47	0.47008	1.14846
GO:0071731	response to nitric oxide	14	4	3.47	0.47008	1.14846
GO:0090036	regulation of protein kinase C signaling	14	4	3.47	0.47008	1.14846
GO:0099171	presynaptic modulation of chemical synap...	14	4	3.47	0.47008	1.14846
GO:0099527	postsynapse to nucleus signaling pathway	14	4	3.47	0.47008	1.14846
GO:1904262	negative regulation of TORC1 signaling	14	4	3.47	0.47008	1.14846
GO:1905820	positive regulation of chromosome separa...	14	4	3.47	0.47008	1.14846
GO:2000232	regulation of rRNA processing	14	4	3.47	0.47008	1.14846
GO:2000651	positive regulation of sodium ion transm...	14	4	3.47	0.47008	1.14846
GO:0098739	import across plasma membrane	90	23	22.28	0.47043	1.03217
GO:0051928	positive regulation of calcium ion trans...	86	22	21.29	0.47072	1.03319
GO:0032436	positive regulation of proteasomal ubiqu...	82	21	20.3	0.47101	1.03431
GO:2000779	regulation of double-strand break repair	78	20	19.31	0.47129	1.03555
GO:0006022	aminoglycan metabolic process	74	19	18.32	0.47157	1.03692
GO:0035418	protein localization to synapse	74	19	18.32	0.47157	1.03692
GO:0001522	pseudouridine synthesis	18	5	4.46	0.47164	1.11842
GO:0003338	metanephros morphogenesis	18	5	4.46	0.47164	1.11842
GO:0006541	glutamine metabolic process	18	5	4.46	0.47164	1.11842
GO:0006622	protein targeting to lysosome	18	5	4.46	0.47164	1.11842
GO:0006829	zinc ion transport	18	5	4.46	0.47164	1.11842
GO:0010869	regulation of receptor biosynthetic proc...	18	5	4.46	0.47164	1.11842
GO:0018230	peptidyl-L-cysteine S-palmitoylation	18	5	4.46	0.47164	1.11842
GO:0018231	peptidyl-S-diacylglycerol-L-cysteine bio...	18	5	4.46	0.47164	1.11842
GO:0021544	subpallium development	18	5	4.46	0.47164	1.11842
GO:0022038	corpus callosum development	18	5	4.46	0.47164	1.11842
GO:0035372	protein localization to microtubule	18	5	4.46	0.47164	1.11842
GO:0042119	neutrophil activation	18	5	4.46	0.47164	1.11842
GO:0042790	nucleolar large rRNA transcription by RN...	18	5	4.46	0.47164	1.11842
GO:0050901	leukocyte tethering or rolling	18	5	4.46	0.47164	1.11842
GO:0060438	trachea development	18	5	4.46	0.47164	1.11842
GO:0062149	detection of stimulus involved in sensor...	18	5	4.46	0.47164	1.11842
GO:0065005	protein-lipid complex assembly	18	5	4.46	0.47164	1.11842
GO:0072337	modified amino acid transport	18	5	4.46	0.47164	1.11842
GO:1901673	regulation of mitotic spindle assembly	18	5	4.46	0.47164	1.11842
GO:1902004	positive regulation of amyloid-beta form...	18	5	4.46	0.47164	1.11842
GO:1902254	negative regulation of intrinsic apoptot...	18	5	4.46	0.47164	1.11842
GO:1903599	positive regulation of autophagy of mito...	18	5	4.46	0.47164	1.11842
GO:1990776	response to angiotensin	18	5	4.46	0.47164	1.11842
GO:2000773	negative regulation of cellular senescen...	18	5	4.46	0.47164	1.11842
GO:2001169	regulation of ATP biosynthetic process	18	5	4.46	0.47164	1.11842
GO:0051341	regulation of oxidoreductase activity	70	18	17.33	0.47185	1.03844
GO:0030203	glycosaminoglycan metabolic process	66	17	16.34	0.47211	1.04015
GO:0006760	folic acid-containing compound metabolic...	22	6	5.45	0.47252	1.0991
GO:0007339	binding of sperm to zona pellucida	22	6	5.45	0.47252	1.0991
GO:0014002	astrocyte development	22	6	5.45	0.47252	1.0991
GO:0032897	negative regulation of viral transcripti...	22	6	5.45	0.47252	1.0991
GO:0042417	dopamine metabolic process	22	6	5.45	0.47252	1.0991
GO:0051767	nitric-oxide synthase biosynthetic proce...	22	6	5.45	0.47252	1.0991
GO:0051769	regulation of nitric-oxide synthase bios...	22	6	5.45	0.47252	1.0991
GO:0060390	regulation of SMAD protein signal transd...	22	6	5.45	0.47252	1.0991
GO:0060765	regulation of androgen receptor signalin...	22	6	5.45	0.47252	1.0991
GO:0070920	regulation of production of small RNA in...	22	6	5.45	0.47252	1.0991
GO:1901658	glycosyl compound catabolic process	22	6	5.45	0.47252	1.0991
GO:0002200	somatic diversification of immune recept...	58	15	14.36	0.47261	1.04426
GO:0002444	myeloid leukocyte mediated immunity	58	15	14.36	0.47261	1.04426
GO:0019882	antigen processing and presentation	58	15	14.36	0.47261	1.04426
GO:0035050	embryonic heart tube development	58	15	14.36	0.47261	1.04426
GO:0050871	positive regulation of B cell activation	58	15	14.36	0.47261	1.04426
GO:0060999	positive regulation of dendritic spine d...	58	15	14.36	0.47261	1.04426
GO:0007622	rhythmic behavior	26	7	6.44	0.47302	1.08563
GO:0009066	aspartate family amino acid metabolic pr...	26	7	6.44	0.47302	1.08563
GO:0010714	positive regulation of collagen metaboli...	26	7	6.44	0.47302	1.08563
GO:0033028	myeloid cell apoptotic process	26	7	6.44	0.47302	1.08563
GO:0034629	cellular protein-containing complex loca...	26	7	6.44	0.47302	1.08563
GO:0042311	vasodilation	26	7	6.44	0.47302	1.08563
GO:0050999	regulation of nitric-oxide synthase acti...	26	7	6.44	0.47302	1.08563
GO:0070528	protein kinase C signaling	26	7	6.44	0.47302	1.08563
GO:0070884	regulation of calcineurin-NFAT signaling...	26	7	6.44	0.47302	1.08563
GO:0106056	regulation of calcineurin-mediated signa...	26	7	6.44	0.47302	1.08563
GO:1900181	negative regulation of protein localizat...	26	7	6.44	0.47302	1.08563
GO:0016445	somatic diversification of immunoglobuli...	50	13	12.38	0.47303	1.04968
GO:0001825	blastocyst formation	46	12	11.39	0.47319	1.05309
GO:0032651	regulation of interleukin-1 beta product...	46	12	11.39	0.47319	1.05309
GO:0042987	amyloid precursor protein catabolic proc...	46	12	11.39	0.47319	1.05309
GO:0050435	amyloid-beta metabolic process	46	12	11.39	0.47319	1.05309
GO:1901292	nucleoside phosphate catabolic process	46	12	11.39	0.47319	1.05309
GO:0000154	rRNA modification	30	8	7.43	0.47328	1.0757
GO:0000387	spliceosomal snRNP assembly	30	8	7.43	0.47328	1.0757
GO:0006687	glycosphingolipid metabolic process	30	8	7.43	0.47328	1.0757
GO:0016101	diterpenoid metabolic process	30	8	7.43	0.47328	1.0757
GO:0030104	water homeostasis	30	8	7.43	0.47328	1.0757
GO:0031076	embryonic camera-type eye development	30	8	7.43	0.47328	1.0757
GO:0031112	positive regulation of microtubule polym...	30	8	7.43	0.47328	1.0757
GO:0032731	positive regulation of interleukin-1 bet...	30	8	7.43	0.47328	1.0757
GO:0045738	negative regulation of DNA repair	30	8	7.43	0.47328	1.0757
GO:0045746	negative regulation of Notch signaling p...	30	8	7.43	0.47328	1.0757
GO:0048873	homeostasis of number of cells within a ...	30	8	7.43	0.47328	1.0757
GO:1902003	regulation of amyloid-beta formation	30	8	7.43	0.47328	1.0757
GO:1903959	regulation of anion transmembrane transp...	30	8	7.43	0.47328	1.0757
GO:0002381	immunoglobulin production involved in im...	42	11	10.4	0.47332	1.05714
GO:0048641	regulation of skeletal muscle tissue dev...	42	11	10.4	0.47332	1.05714
GO:0017004	cytochrome complex assembly	34	9	8.42	0.47339	1.06808
GO:0032509	endosome transport via multivesicular bo...	34	9	8.42	0.47339	1.06808
GO:0032732	positive regulation of interleukin-1 pro...	34	9	8.42	0.47339	1.06808
GO:0033173	calcineurin-NFAT signaling cascade	34	9	8.42	0.47339	1.06808
GO:0045806	negative regulation of endocytosis	34	9	8.42	0.47339	1.06808
GO:0060236	regulation of mitotic spindle organizati...	34	9	8.42	0.47339	1.06808
GO:0097720	calcineurin-mediated signaling	34	9	8.42	0.47339	1.06808
GO:0032007	negative regulation of TOR signaling	38	10	9.41	0.47339	1.06204
GO:0090224	regulation of spindle organization	38	10	9.41	0.47339	1.06204
GO:0006402	mRNA catabolic process	191	48	47.28	0.47993	1.0152
GO:0006325	chromatin organization	655	163	162.15	0.48426	1.00524
GO:0006836	neurotransmitter transport	151	38	37.38	0.48480	1.01654
GO:0006282	regulation of DNA repair	123	31	30.45	0.48885	1.018
GO:0045088	regulation of innate immune response	119	30	29.46	0.48949	1.01827
GO:0032273	positive regulation of protein polymeriz...	111	28	27.48	0.49083	1.01885
GO:0098693	regulation of synaptic vesicle cycle	103	26	25.5	0.49226	1.01953
GO:0006638	neutral lipid metabolic process	95	24	23.52	0.49378	1.02032
GO:0032006	regulation of TOR signaling	87	22	21.54	0.49543	1.02126
GO:1905039	carboxylic acid transmembrane transport	87	22	21.54	0.49543	1.02126
GO:1901657	glycosyl compound metabolic process	83	21	20.55	0.49630	1.02179
GO:0035194	post-transcriptional gene silencing by R...	71	18	17.58	0.49919	1.02376
GO:0035304	regulation of protein dephosphorylation	71	18	17.58	0.49919	1.02376
GO:0051298	centrosome duplication	63	16	15.6	0.50140	1.02548
GO:0099504	synaptic vesicle cycle	160	40	39.61	0.50199	1.00982
GO:0032024	positive regulation of insulin secretion	59	15	14.61	0.50261	1.02651
GO:0044380	protein localization to cytoskeleton	59	15	14.61	0.50261	1.02651
GO:0051259	protein complex oligomerization	156	39	38.62	0.50274	1.00981
GO:0006094	gluconeogenesis	55	14	13.62	0.50390	1.0277
GO:0048488	synaptic vesicle endocytosis	55	14	13.62	0.50390	1.0277
GO:0048747	muscle fiber development	55	14	13.62	0.50390	1.0277
GO:0140238	presynaptic endocytosis	55	14	13.62	0.50390	1.0277
GO:2001259	positive regulation of cation channel ac...	47	12	11.64	0.50682	1.03066
GO:0006368	transcription elongation from RNA polyme...	43	11	10.65	0.50848	1.03256
GO:0007260	tyrosine phosphorylation of STAT protein	43	11	10.65	0.50848	1.03256
GO:0010569	regulation of double-strand break repair...	43	11	10.65	0.50848	1.03256
GO:0032784	regulation of DNA-templated transcriptio...	43	11	10.65	0.50848	1.03256
GO:0043039	tRNA aminoacylation	43	11	10.65	0.50848	1.03256
GO:0044088	regulation of vacuole organization	43	11	10.65	0.50848	1.03256
GO:0050795	regulation of behavior	43	11	10.65	0.50848	1.03256
GO:0060147	regulation of posttranscriptional gene s...	43	11	10.65	0.50848	1.03256
GO:0060966	regulation of gene silencing by RNA	43	11	10.65	0.50848	1.03256
GO:0030902	hindbrain development	128	32	31.69	0.50859	1.00975
GO:0032434	regulation of proteasomal ubiquitin-depe...	124	31	30.7	0.50954	1.00974
GO:0032623	interleukin-2 production	39	10	9.65	0.51032	1.0359
GO:0045022	early endosome to late endosome transpor...	39	10	9.65	0.51032	1.0359
GO:0000460	maturation of 5.8S rRNA	35	9	8.66	0.51239	1.03881
GO:0002712	regulation of B cell mediated immunity	35	9	8.66	0.51239	1.03881
GO:0002889	regulation of immunoglobulin mediated im...	35	9	8.66	0.51239	1.03881
GO:0032205	negative regulation of telomere maintena...	35	9	8.66	0.51239	1.03881
GO:0051091	positive regulation of DNA-binding trans...	193	48	47.78	0.51321	1.00459
GO:0044248	cellular catabolic process	1592	394	394.11	0.51366	0.999721
GO:0016242	negative regulation of macroautophagy	31	8	7.67	0.51474	1.04247
GO:0032613	interleukin-10 production	31	8	7.67	0.51474	1.04247
GO:0006471	protein ADP-ribosylation	27	7	6.68	0.51747	1.0472
GO:0021904	dorsal/ventral neural tube patterning	27	7	6.68	0.51747	1.0472
GO:0031116	positive regulation of microtubule polym...	27	7	6.68	0.51747	1.0472
GO:0032653	regulation of interleukin-10 production	27	7	6.68	0.51747	1.0472
GO:0042531	positive regulation of tyrosine phosphor...	27	7	6.68	0.51747	1.0472
GO:0042558	pteridine-containing compound metabolic ...	27	7	6.68	0.51747	1.0472
GO:0070129	regulation of mitochondrial translation	27	7	6.68	0.51747	1.0472
GO:2000191	regulation of fatty acid transport	27	7	6.68	0.51747	1.0472
GO:1903825	organic acid transmembrane transport	88	22	21.79	0.51993	1.00959
GO:0022011	myelination in peripheral nervous system	23	6	5.69	0.52072	1.05354
GO:0032292	peripheral nervous system axon ensheathm...	23	6	5.69	0.52072	1.05354
GO:0033238	regulation of cellular amine metabolic p...	23	6	5.69	0.52072	1.05354
GO:0034453	microtubule anchoring	23	6	5.69	0.52072	1.05354
GO:0036230	granulocyte activation	23	6	5.69	0.52072	1.05354
GO:0048048	embryonic eye morphogenesis	23	6	5.69	0.52072	1.05354
GO:0060795	cell fate commitment involved in formati...	23	6	5.69	0.52072	1.05354
GO:0071354	cellular response to interleukin-6	23	6	5.69	0.52072	1.05354
GO:0090314	positive regulation of protein targeting...	23	6	5.69	0.52072	1.05354
GO:1901659	glycosyl compound biosynthetic process	23	6	5.69	0.52072	1.05354
GO:0043255	regulation of carbohydrate biosynthetic ...	84	21	20.79	0.52138	1.01005
GO:0001956	positive regulation of neurotransmitter ...	19	5	4.7	0.52474	1.0625
GO:0006536	glutamate metabolic process	19	5	4.7	0.52474	1.0625
GO:0016339	calcium-dependent cell-cell adhesion via...	19	5	4.7	0.52474	1.0625
GO:0043368	positive T cell selection	19	5	4.7	0.52474	1.0625
GO:0044062	regulation of excretion	19	5	4.7	0.52474	1.0625
GO:0046475	glycerophospholipid catabolic process	19	5	4.7	0.52474	1.0625
GO:0046628	positive regulation of insulin receptor ...	19	5	4.7	0.52474	1.0625
GO:0046827	positive regulation of protein export fr...	19	5	4.7	0.52474	1.0625
GO:0048596	embryonic camera-type eye morphogenesis	19	5	4.7	0.52474	1.0625
GO:0050927	positive regulation of positive chemotax...	19	5	4.7	0.52474	1.0625
GO:0051957	positive regulation of amino acid transp...	19	5	4.7	0.52474	1.0625
GO:0061213	positive regulation of mesonephros devel...	19	5	4.7	0.52474	1.0625
GO:0070498	interleukin-1-mediated signaling pathway	19	5	4.7	0.52474	1.0625
GO:0098698	postsynaptic specialization assembly	19	5	4.7	0.52474	1.0625
GO:1901381	positive regulation of potassium ion tra...	19	5	4.7	0.52474	1.0625
GO:1904861	excitatory synapse assembly	19	5	4.7	0.52474	1.0625
GO:0045017	glycerolipid biosynthetic process	137	34	33.92	0.52643	1.00235
GO:0006357	regulation of transcription by RNA polym...	1817	449	449.81	0.52941	0.9982
GO:0000729	DNA double-strand break processing	15	4	3.71	0.52996	1.07612
GO:0001573	ganglioside metabolic process	15	4	3.71	0.52996	1.07612
GO:0002093	auditory receptor cell morphogenesis	15	4	3.71	0.52996	1.07612
GO:0002507	tolerance induction	15	4	3.71	0.52996	1.07612
GO:0003184	pulmonary valve morphogenesis	15	4	3.71	0.52996	1.07612
GO:0006071	glycerol metabolic process	15	4	3.71	0.52996	1.07612
GO:0007214	gamma-aminobutyric acid signaling pathwa...	15	4	3.71	0.52996	1.07612
GO:0007289	spermatid nucleus differentiation	15	4	3.71	0.52996	1.07612
GO:0007620	copulation	15	4	3.71	0.52996	1.07612
GO:0009072	aromatic amino acid family metabolic pro...	15	4	3.71	0.52996	1.07612
GO:0016137	glycoside metabolic process	15	4	3.71	0.52996	1.07612
GO:0016973	poly(A)+ mRNA export from nucleus	15	4	3.71	0.52996	1.07612
GO:0022010	central nervous system myelination	15	4	3.71	0.52996	1.07612
GO:0030033	microvillus assembly	15	4	3.71	0.52996	1.07612
GO:0030252	growth hormone secretion	15	4	3.71	0.52996	1.07612
GO:0030810	positive regulation of nucleotide biosyn...	15	4	3.71	0.52996	1.07612
GO:0032104	regulation of response to extracellular ...	15	4	3.71	0.52996	1.07612
GO:0032107	regulation of response to nutrient level...	15	4	3.71	0.52996	1.07612
GO:0032148	activation of protein kinase B activity	15	4	3.71	0.52996	1.07612
GO:0032291	axon ensheathment in central nervous sys...	15	4	3.71	0.52996	1.07612
GO:0032930	positive regulation of superoxide anion ...	15	4	3.71	0.52996	1.07612
GO:0032986	protein-DNA complex disassembly	15	4	3.71	0.52996	1.07612
GO:0034383	low-density lipoprotein particle clearan...	15	4	3.71	0.52996	1.07612
GO:0035330	regulation of hippo signaling	15	4	3.71	0.52996	1.07612
GO:0042044	fluid transport	15	4	3.71	0.52996	1.07612
GO:0042133	neurotransmitter metabolic process	15	4	3.71	0.52996	1.07612
GO:0044458	motile cilium assembly	15	4	3.71	0.52996	1.07612
GO:0051000	positive regulation of nitric-oxide synt...	15	4	3.71	0.52996	1.07612
GO:0051546	keratinocyte migration	15	4	3.71	0.52996	1.07612
GO:0060831	smoothened signaling pathway involved in...	15	4	3.71	0.52996	1.07612
GO:0070723	response to cholesterol	15	4	3.71	0.52996	1.07612
GO:0086019	cell-cell signaling involved in cardiac ...	15	4	3.71	0.52996	1.07612
GO:0090503	RNA phosphodiester bond hydrolysis, exon...	15	4	3.71	0.52996	1.07612
GO:0097107	postsynaptic density assembly	15	4	3.71	0.52996	1.07612
GO:0097320	plasma membrane tubulation	15	4	3.71	0.52996	1.07612
GO:0098696	regulation of neurotransmitter receptor ...	15	4	3.71	0.52996	1.07612
GO:1900373	positive regulation of purine nucleotide...	15	4	3.71	0.52996	1.07612
GO:1901836	regulation of transcription of nucleolar...	15	4	3.71	0.52996	1.07612
GO:1902992	negative regulation of amyloid precursor...	15	4	3.71	0.52996	1.07612
GO:1904996	positive regulation of leukocyte adhesio...	15	4	3.71	0.52996	1.07612
GO:2000369	regulation of clathrin-dependent endocyt...	15	4	3.71	0.52996	1.07612
GO:0034637	cellular carbohydrate biosynthetic proce...	60	15	14.85	0.53221	1.01003
GO:0097479	synaptic vesicle localization	56	14	13.86	0.53453	1.01003
GO:0098930	axonal transport	56	14	13.86	0.53453	1.01003
GO:0055088	lipid homeostasis	109	27	26.98	0.53563	1.00074
GO:0002562	somatic diversification of immune recept...	52	13	12.87	0.53706	1.01002
GO:0006360	transcription by RNA polymerase I	52	13	12.87	0.53706	1.01002
GO:0016444	somatic cell DNA recombination	52	13	12.87	0.53706	1.01002
GO:0032611	interleukin-1 beta production	52	13	12.87	0.53706	1.01002
GO:1902017	regulation of cilium assembly	52	13	12.87	0.53706	1.01002
GO:0008643	carbohydrate transport	105	26	25.99	0.53717	1.00038
GO:0002328	pro-B cell differentiation	11	3	2.72	0.53727	1.09929
GO:0002504	antigen processing and presentation of p...	11	3	2.72	0.53727	1.09929
GO:0006047	UDP-N-acetylglucosamine metabolic proces...	11	3	2.72	0.53727	1.09929
GO:0009084	glutamine family amino acid biosynthetic...	11	3	2.72	0.53727	1.09929
GO:0009208	pyrimidine ribonucleoside triphosphate m...	11	3	2.72	0.53727	1.09929
GO:0010832	negative regulation of myotube different...	11	3	2.72	0.53727	1.09929
GO:0010870	positive regulation of receptor biosynth...	11	3	2.72	0.53727	1.09929
GO:0016446	somatic hypermutation of immunoglobulin ...	11	3	2.72	0.53727	1.09929
GO:0019433	triglyceride catabolic process	11	3	2.72	0.53727	1.09929
GO:0021561	facial nerve development	11	3	2.72	0.53727	1.09929
GO:0021610	facial nerve morphogenesis	11	3	2.72	0.53727	1.09929
GO:0030157	pancreatic juice secretion	11	3	2.72	0.53727	1.09929
GO:0031126	snoRNA 3'-end processing	11	3	2.72	0.53727	1.09929
GO:0032634	interleukin-5 production	11	3	2.72	0.53727	1.09929
GO:0032674	regulation of interleukin-5 production	11	3	2.72	0.53727	1.09929
GO:0032700	negative regulation of interleukin-17 pr...	11	3	2.72	0.53727	1.09929
GO:0034695	response to prostaglandin E	11	3	2.72	0.53727	1.09929
GO:0035627	ceramide transport	11	3	2.72	0.53727	1.09929
GO:0035743	CD4-positive, alpha-beta T cell cytokine...	11	3	2.72	0.53727	1.09929
GO:0035999	tetrahydrofolate interconversion	11	3	2.72	0.53727	1.09929
GO:0036295	cellular response to increased oxygen le...	11	3	2.72	0.53727	1.09929
GO:0036490	regulation of translation in response to...	11	3	2.72	0.53727	1.09929
GO:0042053	regulation of dopamine metabolic process	11	3	2.72	0.53727	1.09929
GO:0044766	multi-organism transport	11	3	2.72	0.53727	1.09929
GO:0045618	positive regulation of keratinocyte diff...	11	3	2.72	0.53727	1.09929
GO:0046500	S-adenosylmethionine metabolic process	11	3	2.72	0.53727	1.09929
GO:0046794	transport of virus	11	3	2.72	0.53727	1.09929
GO:0046886	positive regulation of hormone biosynthe...	11	3	2.72	0.53727	1.09929
GO:0048070	regulation of developmental pigmentation	11	3	2.72	0.53727	1.09929
GO:0050961	detection of temperature stimulus involv...	11	3	2.72	0.53727	1.09929
GO:0051451	myoblast migration	11	3	2.72	0.53727	1.09929
GO:0060019	radial glial cell differentiation	11	3	2.72	0.53727	1.09929
GO:0060347	heart trabecula formation	11	3	2.72	0.53727	1.09929
GO:0061436	establishment of skin barrier	11	3	2.72	0.53727	1.09929
GO:0061709	reticulophagy	11	3	2.72	0.53727	1.09929
GO:0070831	basement membrane assembly	11	3	2.72	0.53727	1.09929
GO:0071379	cellular response to prostaglandin stimu...	11	3	2.72	0.53727	1.09929
GO:0071472	cellular response to salt stress	11	3	2.72	0.53727	1.09929
GO:0071732	cellular response to nitric oxide	11	3	2.72	0.53727	1.09929
GO:0072074	kidney mesenchyme development	11	3	2.72	0.53727	1.09929
GO:0072537	fibroblast activation	11	3	2.72	0.53727	1.09929
GO:0072578	neurotransmitter-gated ion channel clust...	11	3	2.72	0.53727	1.09929
GO:0080154	regulation of fertilization	11	3	2.72	0.53727	1.09929
GO:0097084	vascular associated smooth muscle cell d...	11	3	2.72	0.53727	1.09929
GO:0097152	mesenchymal cell apoptotic process	11	3	2.72	0.53727	1.09929
GO:0098917	retrograde trans-synaptic signaling	11	3	2.72	0.53727	1.09929
GO:0150011	regulation of neuron projection arboriza...	11	3	2.72	0.53727	1.09929
GO:1900244	positive regulation of synaptic vesicle ...	11	3	2.72	0.53727	1.09929
GO:1901018	positive regulation of potassium ion tra...	11	3	2.72	0.53727	1.09929
GO:1901620	regulation of smoothened signaling pathw...	11	3	2.72	0.53727	1.09929
GO:1902579	multi-organism localization	11	3	2.72	0.53727	1.09929
GO:1902950	regulation of dendritic spine maintenanc...	11	3	2.72	0.53727	1.09929
GO:1904396	regulation of neuromuscular junction dev...	11	3	2.72	0.53727	1.09929
GO:2000650	negative regulation of sodium ion transm...	11	3	2.72	0.53727	1.09929
GO:2000674	regulation of type B pancreatic cell apo...	11	3	2.72	0.53727	1.09929
GO:0000288	nuclear-transcribed mRNA catabolic proce...	48	12	11.88	0.53985	1.01002
GO:0032206	positive regulation of telomere maintena...	48	12	11.88	0.53985	1.01002
GO:0006302	double-strand break repair	219	54	54.22	0.53992	0.99595
GO:0043038	amino acid activation	44	11	10.89	0.54296	1.01001
GO:0002753	cytoplasmic pattern recognition receptor...	40	10	9.9	0.54645	1.01
GO:0031057	negative regulation of histone modificat...	40	10	9.9	0.54645	1.01
GO:0042509	regulation of tyrosine phosphorylation o...	40	10	9.9	0.54645	1.01
GO:0046782	regulation of viral transcription	40	10	9.9	0.54645	1.01
GO:0060964	regulation of gene silencing by miRNA	40	10	9.9	0.54645	1.01
GO:2000144	positive regulation of DNA-templated tra...	40	10	9.9	0.54645	1.01
GO:0032874	positive regulation of stress-activated ...	134	33	33.17	0.54734	0.99489
GO:0001514	selenocysteine incorporation	7	2	1.73	0.54900	1.14754
GO:0001767	establishment of lymphocyte polarity	7	2	1.73	0.54900	1.14754
GO:0001768	establishment of T cell polarity	7	2	1.73	0.54900	1.14754
GO:0001839	neural plate morphogenesis	7	2	1.73	0.54900	1.14754
GO:0001865	NK T cell differentiation	7	2	1.73	0.54900	1.14754
GO:0002118	aggressive behavior	7	2	1.73	0.54900	1.14754
GO:0002295	T-helper cell lineage commitment	7	2	1.73	0.54900	1.14754
GO:0002517	T cell tolerance induction	7	2	1.73	0.54900	1.14754
GO:0002732	positive regulation of dendritic cell cy...	7	2	1.73	0.54900	1.14754
GO:0003091	renal water homeostasis	7	2	1.73	0.54900	1.14754
GO:0003175	tricuspid valve development	7	2	1.73	0.54900	1.14754
GO:0003307	regulation of Wnt signaling pathway invo...	7	2	1.73	0.54900	1.14754
GO:0003344	pericardium morphogenesis	7	2	1.73	0.54900	1.14754
GO:0006171	cAMP biosynthetic process	7	2	1.73	0.54900	1.14754
GO:0006451	translational readthrough	7	2	1.73	0.54900	1.14754
GO:0006729	tetrahydrobiopterin biosynthetic process	7	2	1.73	0.54900	1.14754
GO:0006910	phagocytosis, recognition	7	2	1.73	0.54900	1.14754
GO:0007021	tubulin complex assembly	7	2	1.73	0.54900	1.14754
GO:0008215	spermine metabolic process	7	2	1.73	0.54900	1.14754
GO:0009162	deoxyribonucleoside monophosphate metabo...	7	2	1.73	0.54900	1.14754
GO:0010744	positive regulation of macrophage derive...	7	2	1.73	0.54900	1.14754
GO:0010764	negative regulation of fibroblast migrat...	7	2	1.73	0.54900	1.14754
GO:0010793	regulation of mRNA export from nucleus	7	2	1.73	0.54900	1.14754
GO:0014819	regulation of skeletal muscle contractio...	7	2	1.73	0.54900	1.14754
GO:0015820	leucine transport	7	2	1.73	0.54900	1.14754
GO:0016479	negative regulation of transcription by ...	7	2	1.73	0.54900	1.14754
GO:0018243	protein O-linked glycosylation via threo...	7	2	1.73	0.54900	1.14754
GO:0019227	neuronal action potential propagation	7	2	1.73	0.54900	1.14754
GO:0019370	leukotriene biosynthetic process	7	2	1.73	0.54900	1.14754
GO:0019732	antifungal humoral response	7	2	1.73	0.54900	1.14754
GO:0019856	pyrimidine nucleobase biosynthetic proce...	7	2	1.73	0.54900	1.14754
GO:0021514	ventral spinal cord interneuron differen...	7	2	1.73	0.54900	1.14754
GO:0021794	thalamus development	7	2	1.73	0.54900	1.14754
GO:0021861	forebrain radial glial cell differentiat...	7	2	1.73	0.54900	1.14754
GO:0021903	rostrocaudal neural tube patterning	7	2	1.73	0.54900	1.14754
GO:0022028	tangential migration from the subventric...	7	2	1.73	0.54900	1.14754
GO:0030049	muscle filament sliding	7	2	1.73	0.54900	1.14754
GO:0030174	regulation of DNA-dependent DNA replicat...	7	2	1.73	0.54900	1.14754
GO:0031394	positive regulation of prostaglandin bio...	7	2	1.73	0.54900	1.14754
GO:0032202	telomere assembly	7	2	1.73	0.54900	1.14754
GO:0032377	regulation of intracellular lipid transp...	7	2	1.73	0.54900	1.14754
GO:0032380	regulation of intracellular sterol trans...	7	2	1.73	0.54900	1.14754
GO:0032383	regulation of intracellular cholesterol ...	7	2	1.73	0.54900	1.14754
GO:0032482	Rab protein signal transduction	7	2	1.73	0.54900	1.14754
GO:0032510	endosome to lysosome transport via multi...	7	2	1.73	0.54900	1.14754
GO:0032988	ribonucleoprotein complex disassembly	7	2	1.73	0.54900	1.14754
GO:0033080	immature T cell proliferation in thymus	7	2	1.73	0.54900	1.14754
GO:0034214	protein hexamerization	7	2	1.73	0.54900	1.14754
GO:0035280	miRNA loading onto RISC involved in gene...	7	2	1.73	0.54900	1.14754
GO:0035989	tendon development	7	2	1.73	0.54900	1.14754
GO:0036093	germ cell proliferation	7	2	1.73	0.54900	1.14754
GO:0036159	inner dynein arm assembly	7	2	1.73	0.54900	1.14754
GO:0036376	sodium ion export across plasma membrane	7	2	1.73	0.54900	1.14754
GO:0038094	Fc-gamma receptor signaling pathway	7	2	1.73	0.54900	1.14754
GO:0038203	TORC2 signaling	7	2	1.73	0.54900	1.14754
GO:0040016	embryonic cleavage	7	2	1.73	0.54900	1.14754
GO:0042135	neurotransmitter catabolic process	7	2	1.73	0.54900	1.14754
GO:0042182	ketone catabolic process	7	2	1.73	0.54900	1.14754
GO:0042447	hormone catabolic process	7	2	1.73	0.54900	1.14754
GO:0042482	positive regulation of odontogenesis	7	2	1.73	0.54900	1.14754
GO:0043461	proton-transporting ATP synthase complex...	7	2	1.73	0.54900	1.14754
GO:0046146	tetrahydrobiopterin metabolic process	7	2	1.73	0.54900	1.14754
GO:0046459	short-chain fatty acid metabolic process	7	2	1.73	0.54900	1.14754
GO:0048087	positive regulation of developmental pig...	7	2	1.73	0.54900	1.14754
GO:0048290	isotype switching to IgA isotypes	7	2	1.73	0.54900	1.14754
GO:0048296	regulation of isotype switching to IgA i...	7	2	1.73	0.54900	1.14754
GO:0048302	regulation of isotype switching to IgG i...	7	2	1.73	0.54900	1.14754
GO:0048484	enteric nervous system development	7	2	1.73	0.54900	1.14754
GO:0050655	dermatan sulfate proteoglycan metabolic ...	7	2	1.73	0.54900	1.14754
GO:0051643	endoplasmic reticulum localization	7	2	1.73	0.54900	1.14754
GO:0051791	medium-chain fatty acid metabolic proces...	7	2	1.73	0.54900	1.14754
GO:0051964	negative regulation of synapse assembly	7	2	1.73	0.54900	1.14754
GO:0051967	negative regulation of synaptic transmis...	7	2	1.73	0.54900	1.14754
GO:0060029	convergent extension involved in organog...	7	2	1.73	0.54900	1.14754
GO:0060242	contact inhibition	7	2	1.73	0.54900	1.14754
GO:0060245	detection of cell density	7	2	1.73	0.54900	1.14754
GO:0060379	cardiac muscle cell myoblast differentia...	7	2	1.73	0.54900	1.14754
GO:0060440	trachea formation	7	2	1.73	0.54900	1.14754
GO:0060449	bud elongation involved in lung branchin...	7	2	1.73	0.54900	1.14754
GO:0060462	lung lobe development	7	2	1.73	0.54900	1.14754
GO:0060463	lung lobe morphogenesis	7	2	1.73	0.54900	1.14754
GO:0060509	type I pneumocyte differentiation	7	2	1.73	0.54900	1.14754
GO:0060613	fat pad development	7	2	1.73	0.54900	1.14754
GO:0060732	positive regulation of inositol phosphat...	7	2	1.73	0.54900	1.14754
GO:0061101	neuroendocrine cell differentiation	7	2	1.73	0.54900	1.14754
GO:0061511	centriole elongation	7	2	1.73	0.54900	1.14754
GO:0061517	macrophage proliferation	7	2	1.73	0.54900	1.14754
GO:0070127	tRNA aminoacylation for mitochondrial pr...	7	2	1.73	0.54900	1.14754
GO:0070391	response to lipoteichoic acid	7	2	1.73	0.54900	1.14754
GO:0071223	cellular response to lipoteichoic acid	7	2	1.73	0.54900	1.14754
GO:0071864	positive regulation of cell proliferatio...	7	2	1.73	0.54900	1.14754
GO:0071941	nitrogen cycle metabolic process	7	2	1.73	0.54900	1.14754
GO:0072033	renal vesicle formation	7	2	1.73	0.54900	1.14754
GO:0072075	metanephric mesenchyme development	7	2	1.73	0.54900	1.14754
GO:0090031	positive regulation of steroid hormone b...	7	2	1.73	0.54900	1.14754
GO:0090400	stress-induced premature senescence	7	2	1.73	0.54900	1.14754
GO:0097090	presynaptic membrane organization	7	2	1.73	0.54900	1.14754
GO:0097154	GABAergic neuron differentiation	7	2	1.73	0.54900	1.14754
GO:0097278	complement-dependent cytotoxicity	7	2	1.73	0.54900	1.14754
GO:0098870	action potential propagation	7	2	1.73	0.54900	1.14754
GO:1900019	regulation of protein kinase C activity	7	2	1.73	0.54900	1.14754
GO:1900020	positive regulation of protein kinase C ...	7	2	1.73	0.54900	1.14754
GO:1900045	negative regulation of protein K63-linke...	7	2	1.73	0.54900	1.14754
GO:1900246	positive regulation of RIG-I signaling p...	7	2	1.73	0.54900	1.14754
GO:1901142	insulin metabolic process	7	2	1.73	0.54900	1.14754
GO:1901341	positive regulation of store-operated ca...	7	2	1.73	0.54900	1.14754
GO:1901388	regulation of transforming growth factor...	7	2	1.73	0.54900	1.14754
GO:1901621	negative regulation of smoothened signal...	7	2	1.73	0.54900	1.14754
GO:1902035	positive regulation of hematopoietic ste...	7	2	1.73	0.54900	1.14754
GO:1903044	protein localization to membrane raft	7	2	1.73	0.54900	1.14754
GO:1904478	regulation of intestinal absorption	7	2	1.73	0.54900	1.14754
GO:1904732	regulation of electron transfer activity	7	2	1.73	0.54900	1.14754
GO:1990414	replication-born double-strand break rep...	7	2	1.73	0.54900	1.14754
GO:2000317	negative regulation of T-helper 17 type ...	7	2	1.73	0.54900	1.14754
GO:2000320	negative regulation of T-helper 17 cell ...	7	2	1.73	0.54900	1.14754
GO:2000489	regulation of hepatic stellate cell acti...	7	2	1.73	0.54900	1.14754
GO:2000653	regulation of genetic imprinting	7	2	1.73	0.54900	1.14754
GO:2000973	regulation of pro-B cell differentiation	7	2	1.73	0.54900	1.14754
GO:0008154	actin polymerization or depolymerization	183	45	45.3	0.54960	0.993392
GO:1901605	alpha-amino acid metabolic process	126	31	31.19	0.55040	0.993928
GO:0001881	receptor recycling	36	9	8.91	0.55043	1.00999
GO:0043044	ATP-dependent chromatin remodeling	36	9	8.91	0.55043	1.00999
GO:0090317	negative regulation of intracellular pro...	36	9	8.91	0.55043	1.00999
GO:0016441	posttranscriptional gene silencing	73	18	18.07	0.55290	0.996147
GO:0043506	regulation of JUN kinase activity	73	18	18.07	0.55290	0.996147
GO:0072384	organelle transport along microtubule	73	18	18.07	0.55290	0.996147
GO:0006040	amino sugar metabolic process	32	8	7.92	0.55503	1.00998
GO:0021517	ventral spinal cord development	32	8	7.92	0.55503	1.00998
GO:0032508	DNA duplex unwinding	32	8	7.92	0.55503	1.00998
GO:0033003	regulation of mast cell activation	32	8	7.92	0.55503	1.00998
GO:0043300	regulation of leukocyte degranulation	32	8	7.92	0.55503	1.00998
GO:0046320	regulation of fatty acid oxidation	32	8	7.92	0.55503	1.00998
GO:0046326	positive regulation of glucose import	32	8	7.92	0.55503	1.00998
GO:0048013	ephrin receptor signaling pathway	32	8	7.92	0.55503	1.00998
GO:0062125	regulation of mitochondrial gene express...	32	8	7.92	0.55503	1.00998
GO:0099054	presynapse assembly	32	8	7.92	0.55503	1.00998
GO:1902116	negative regulation of organelle assembl...	32	8	7.92	0.55503	1.00998
GO:1902117	positive regulation of organelle assembl...	69	17	17.08	0.55548	0.995343
GO:0009101	glycoprotein biosynthetic process	212	52	52.48	0.55758	0.990871
GO:0045132	meiotic chromosome segregation	65	16	16.09	0.55825	0.994441
GO:0099518	vesicle cytoskeletal trafficking	65	16	16.09	0.55825	0.994441
GO:0006865	amino acid transport	106	26	26.24	0.55925	0.990888
GO:0021680	cerebellar Purkinje cell layer developme...	28	7	6.93	0.56047	1.00996
GO:0090313	regulation of protein targeting to membr...	28	7	6.93	0.56047	1.00996
GO:1903649	regulation of cytoplasmic transport	28	7	6.93	0.56047	1.00996
GO:0006354	DNA-templated transcription, elongation	61	15	15.1	0.56126	0.993421
GO:0060079	excitatory postsynaptic potential	61	15	15.1	0.56126	0.993421
GO:0006639	acylglycerol metabolic process	94	23	23.27	0.56563	0.988447
GO:0038127	ERBB signaling pathway	94	23	23.27	0.56563	0.988447
GO:0000466	maturation of 5.8S rRNA from tricistroni...	24	6	5.94	0.56706	1.00993
GO:0001759	organ induction	24	6	5.94	0.56706	1.00993
GO:0010922	positive regulation of phosphatase activ...	24	6	5.94	0.56706	1.00993
GO:0042269	regulation of natural killer cell mediat...	24	6	5.94	0.56706	1.00993
GO:0043304	regulation of mast cell degranulation	24	6	5.94	0.56706	1.00993
GO:0046006	regulation of activated T cell prolifera...	24	6	5.94	0.56706	1.00993
GO:0051150	regulation of smooth muscle cell differe...	24	6	5.94	0.56706	1.00993
GO:0070584	mitochondrion morphogenesis	24	6	5.94	0.56706	1.00993
GO:0070741	response to interleukin-6	24	6	5.94	0.56706	1.00993
GO:0097242	amyloid-beta clearance	24	6	5.94	0.56706	1.00993
GO:1901099	negative regulation of signal transducti...	24	6	5.94	0.56706	1.00993
GO:2001240	negative regulation of extrinsic apoptot...	24	6	5.94	0.56706	1.00993
GO:0031047	gene silencing by RNA	90	22	22.28	0.56800	0.987489
GO:0033692	cellular polysaccharide biosynthetic pro...	53	13	13.12	0.56813	0.990923
GO:0061001	regulation of dendritic spine morphogene...	49	12	12.13	0.57210	0.98937
GO:0061014	positive regulation of mRNA catabolic pr...	49	12	12.13	0.57210	0.98937
GO:0120254	olefinic compound metabolic process	49	12	12.13	0.57210	0.98937
GO:0033108	mitochondrial respiratory chain complex ...	82	20	20.3	0.57317	0.985294
GO:0000379	tRNA-type intron splice site recognition...	3	1	0.74	0.57403	1.30952
GO:0000448	cleavage in ITS2 between 5.8S rRNA and L...	3	1	0.74	0.57403	1.30952
GO:0000733	DNA strand renaturation	3	1	0.74	0.57403	1.30952
GO:0001712	ectodermal cell fate commitment	3	1	0.74	0.57403	1.30952
GO:0001757	somite specification	3	1	0.74	0.57403	1.30952
GO:0001880	Mullerian duct regression	3	1	0.74	0.57403	1.30952
GO:0001905	activation of membrane attack complex	3	1	0.74	0.57403	1.30952
GO:0001966	thigmotaxis	3	1	0.74	0.57403	1.30952
GO:0001997	positive regulation of the force of hear...	3	1	0.74	0.57403	1.30952
GO:0002034	regulation of blood vessel diameter by r...	3	1	0.74	0.57403	1.30952
GO:0002184	cytoplasmic translational termination	3	1	0.74	0.57403	1.30952
GO:0002276	basophil activation involved in immune r...	3	1	0.74	0.57403	1.30952
GO:0002314	germinal center B cell differentiation	3	1	0.74	0.57403	1.30952
GO:0002432	granuloma formation	3	1	0.74	0.57403	1.30952
GO:0002501	peptide antigen assembly with MHC protei...	3	1	0.74	0.57403	1.30952
GO:0002513	tolerance induction to self antigen	3	1	0.74	0.57403	1.30952
GO:0002538	arachidonic acid metabolite production i...	3	1	0.74	0.57403	1.30952
GO:0002589	regulation of antigen processing and pre...	3	1	0.74	0.57403	1.30952
GO:0002676	regulation of chronic inflammatory respo...	3	1	0.74	0.57403	1.30952
GO:0003032	detection of oxygen	3	1	0.74	0.57403	1.30952
GO:0003072	renal control of peripheral vascular res...	3	1	0.74	0.57403	1.30952
GO:0003097	renal water transport	3	1	0.74	0.57403	1.30952
GO:0003099	positive regulation of the force of hear...	3	1	0.74	0.57403	1.30952
GO:0003104	positive regulation of glomerular filtra...	3	1	0.74	0.57403	1.30952
GO:0003138	primary heart field specification	3	1	0.74	0.57403	1.30952
GO:0003160	endocardium morphogenesis	3	1	0.74	0.57403	1.30952
GO:0003195	tricuspid valve formation	3	1	0.74	0.57403	1.30952
GO:0003213	cardiac right atrium morphogenesis	3	1	0.74	0.57403	1.30952
GO:0003249	cell proliferation involved in heart val...	3	1	0.74	0.57403	1.30952
GO:0003250	regulation of cell proliferation involve...	3	1	0.74	0.57403	1.30952
GO:0003275	apoptotic process involved in outflow tr...	3	1	0.74	0.57403	1.30952
GO:0003332	negative regulation of extracellular mat...	3	1	0.74	0.57403	1.30952
GO:0003347	epicardial cell to mesenchymal cell tran...	3	1	0.74	0.57403	1.30952
GO:0003376	sphingosine-1-phosphate receptor signali...	3	1	0.74	0.57403	1.30952
GO:0003419	growth plate cartilage chondrocyte proli...	3	1	0.74	0.57403	1.30952
GO:0005997	xylulose metabolic process	3	1	0.74	0.57403	1.30952
GO:0006014	D-ribose metabolic process	3	1	0.74	0.57403	1.30952
GO:0006063	uronic acid metabolic process	3	1	0.74	0.57403	1.30952
GO:0006203	dGTP catabolic process	3	1	0.74	0.57403	1.30952
GO:0006216	cytidine catabolic process	3	1	0.74	0.57403	1.30952
GO:0006222	UMP biosynthetic process	3	1	0.74	0.57403	1.30952
GO:0006231	dTMP biosynthetic process	3	1	0.74	0.57403	1.30952
GO:0006296	nucleotide-excision repair, DNA incision...	3	1	0.74	0.57403	1.30952
GO:0006404	RNA import into nucleus	3	1	0.74	0.57403	1.30952
GO:0006409	tRNA export from nucleus	3	1	0.74	0.57403	1.30952
GO:0006420	arginyl-tRNA aminoacylation	3	1	0.74	0.57403	1.30952
GO:0006421	asparaginyl-tRNA aminoacylation	3	1	0.74	0.57403	1.30952
GO:0006435	threonyl-tRNA aminoacylation	3	1	0.74	0.57403	1.30952
GO:0006452	translational frameshifting	3	1	0.74	0.57403	1.30952
GO:0006526	arginine biosynthetic process	3	1	0.74	0.57403	1.30952
GO:0006537	glutamate biosynthetic process	3	1	0.74	0.57403	1.30952
GO:0006543	glutamine catabolic process	3	1	0.74	0.57403	1.30952
GO:0006559	L-phenylalanine catabolic process	3	1	0.74	0.57403	1.30952
GO:0006624	vacuolar protein processing	3	1	0.74	0.57403	1.30952
GO:0006663	platelet activating factor biosynthetic ...	3	1	0.74	0.57403	1.30952
GO:0006682	galactosylceramide biosynthetic process	3	1	0.74	0.57403	1.30952
GO:0006710	androgen catabolic process	3	1	0.74	0.57403	1.30952
GO:0006776	vitamin A metabolic process	3	1	0.74	0.57403	1.30952
GO:0006842	tricarboxylic acid transport	3	1	0.74	0.57403	1.30952
GO:0006855	drug transmembrane transport	3	1	0.74	0.57403	1.30952
GO:0006990	positive regulation of transcription fro...	3	1	0.74	0.57403	1.30952
GO:0007171	activation of transmembrane receptor pro...	3	1	0.74	0.57403	1.30952
GO:0007195	adenylate cyclase-inhibiting dopamine re...	3	1	0.74	0.57403	1.30952
GO:0007199	G protein-coupled receptor signaling pat...	3	1	0.74	0.57403	1.30952
GO:0007231	osmosensory signaling pathway	3	1	0.74	0.57403	1.30952
GO:0007284	spermatogonial cell division	3	1	0.74	0.57403	1.30952
GO:0007341	penetration of zona pellucida	3	1	0.74	0.57403	1.30952
GO:0007354	zygotic determination of anterior/poster...	3	1	0.74	0.57403	1.30952
GO:0007603	phototransduction, visible light	3	1	0.74	0.57403	1.30952
GO:0008343	adult feeding behavior	3	1	0.74	0.57403	1.30952
GO:0008355	olfactory learning	3	1	0.74	0.57403	1.30952
GO:0009099	valine biosynthetic process	3	1	0.74	0.57403	1.30952
GO:0009173	pyrimidine ribonucleoside monophosphate ...	3	1	0.74	0.57403	1.30952
GO:0009174	pyrimidine ribonucleoside monophosphate ...	3	1	0.74	0.57403	1.30952
GO:0009202	deoxyribonucleoside triphosphate biosynt...	3	1	0.74	0.57403	1.30952
GO:0009298	GDP-mannose biosynthetic process	3	1	0.74	0.57403	1.30952
GO:0009750	response to fructose	3	1	0.74	0.57403	1.30952
GO:0009912	auditory receptor cell fate commitment	3	1	0.74	0.57403	1.30952
GO:0009972	cytidine deamination	3	1	0.74	0.57403	1.30952
GO:0010025	wax biosynthetic process	3	1	0.74	0.57403	1.30952
GO:0010159	specification of animal organ position	3	1	0.74	0.57403	1.30952
GO:0010166	wax metabolic process	3	1	0.74	0.57403	1.30952
GO:0010387	COP9 signalosome assembly	3	1	0.74	0.57403	1.30952
GO:0010430	fatty acid omega-oxidation	3	1	0.74	0.57403	1.30952
GO:0010636	positive regulation of mitochondrial fus...	3	1	0.74	0.57403	1.30952
GO:0010643	cell communication by chemical coupling	3	1	0.74	0.57403	1.30952
GO:0010735	positive regulation of transcription via...	3	1	0.74	0.57403	1.30952
GO:0010986	positive regulation of lipoprotein parti...	3	1	0.74	0.57403	1.30952
GO:0014005	microglia development	3	1	0.74	0.57403	1.30952
GO:0014053	negative regulation of gamma-aminobutyri...	3	1	0.74	0.57403	1.30952
GO:0014734	skeletal muscle hypertrophy	3	1	0.74	0.57403	1.30952
GO:0014839	myoblast migration involved in skeletal ...	3	1	0.74	0.57403	1.30952
GO:0014849	ureter smooth muscle contraction	3	1	0.74	0.57403	1.30952
GO:0014866	skeletal myofibril assembly	3	1	0.74	0.57403	1.30952
GO:0015691	cadmium ion transport	3	1	0.74	0.57403	1.30952
GO:0015712	hexose phosphate transport	3	1	0.74	0.57403	1.30952
GO:0015746	citrate transport	3	1	0.74	0.57403	1.30952
GO:0015760	glucose-6-phosphate transport	3	1	0.74	0.57403	1.30952
GO:0015798	myo-inositol transport	3	1	0.74	0.57403	1.30952
GO:0015878	biotin transport	3	1	0.74	0.57403	1.30952
GO:0015960	diadenosine polyphosphate biosynthetic p...	3	1	0.74	0.57403	1.30952
GO:0015965	diadenosine tetraphosphate metabolic pro...	3	1	0.74	0.57403	1.30952
GO:0015966	diadenosine tetraphosphate biosynthetic ...	3	1	0.74	0.57403	1.30952
GO:0016115	terpenoid catabolic process	3	1	0.74	0.57403	1.30952
GO:0016344	meiotic chromosome movement towards spin...	3	1	0.74	0.57403	1.30952
GO:0016480	negative regulation of transcription by ...	3	1	0.74	0.57403	1.30952
GO:0017085	response to insecticide	3	1	0.74	0.57403	1.30952
GO:0018125	peptidyl-cysteine methylation	3	1	0.74	0.57403	1.30952
GO:0018312	peptidyl-serine ADP-ribosylation	3	1	0.74	0.57403	1.30952
GO:0018992	germ-line sex determination	3	1	0.74	0.57403	1.30952
GO:0019045	latent virus replication	3	1	0.74	0.57403	1.30952
GO:0019046	release from viral latency	3	1	0.74	0.57403	1.30952
GO:0019064	fusion of virus membrane with host plasm...	3	1	0.74	0.57403	1.30952
GO:0019276	UDP-N-acetylgalactosamine metabolic proc...	3	1	0.74	0.57403	1.30952
GO:0019287	isopentenyl diphosphate biosynthetic pro...	3	1	0.74	0.57403	1.30952
GO:0019375	galactolipid biosynthetic process	3	1	0.74	0.57403	1.30952
GO:0019389	glucuronoside metabolic process	3	1	0.74	0.57403	1.30952
GO:0019405	alditol catabolic process	3	1	0.74	0.57403	1.30952
GO:0019585	glucuronate metabolic process	3	1	0.74	0.57403	1.30952
GO:0019695	choline metabolic process	3	1	0.74	0.57403	1.30952
GO:0019919	peptidyl-arginine methylation, to asymme...	3	1	0.74	0.57403	1.30952
GO:0021508	floor plate formation	3	1	0.74	0.57403	1.30952
GO:0021553	olfactory nerve development	3	1	0.74	0.57403	1.30952
GO:0021571	rhombomere 5 development	3	1	0.74	0.57403	1.30952
GO:0021615	glossopharyngeal nerve morphogenesis	3	1	0.74	0.57403	1.30952
GO:0021775	smoothened signaling pathway involved in...	3	1	0.74	0.57403	1.30952
GO:0021776	smoothened signaling pathway involved in...	3	1	0.74	0.57403	1.30952
GO:0021817	nucleokinesis involved in cell motility ...	3	1	0.74	0.57403	1.30952
GO:0021823	cerebral cortex tangential migration usi...	3	1	0.74	0.57403	1.30952
GO:0021825	substrate-dependent cerebral cortex tang...	3	1	0.74	0.57403	1.30952
GO:0021826	substrate-independent telencephalic tang...	3	1	0.74	0.57403	1.30952
GO:0021827	postnatal olfactory bulb interneuron mig...	3	1	0.74	0.57403	1.30952
GO:0021843	substrate-independent telencephalic tang...	3	1	0.74	0.57403	1.30952
GO:0021849	neuroblast division in subventricular zo...	3	1	0.74	0.57403	1.30952
GO:0030208	dermatan sulfate biosynthetic process	3	1	0.74	0.57403	1.30952
GO:0030300	regulation of intestinal cholesterol abs...	3	1	0.74	0.57403	1.30952
GO:0030321	transepithelial chloride transport	3	1	0.74	0.57403	1.30952
GO:0030718	germ-line stem cell population maintenan...	3	1	0.74	0.57403	1.30952
GO:0030916	otic vesicle formation	3	1	0.74	0.57403	1.30952
GO:0031117	positive regulation of microtubule depol...	3	1	0.74	0.57403	1.30952
GO:0031284	positive regulation of guanylate cyclase...	3	1	0.74	0.57403	1.30952
GO:0031335	regulation of sulfur amino acid metaboli...	3	1	0.74	0.57403	1.30952
GO:0032058	positive regulation of translational ini...	3	1	0.74	0.57403	1.30952
GO:0032264	IMP salvage	3	1	0.74	0.57403	1.30952
GO:0032278	positive regulation of gonadotropin secr...	3	1	0.74	0.57403	1.30952
GO:0032290	peripheral nervous system myelin formati...	3	1	0.74	0.57403	1.30952
GO:0032459	regulation of protein oligomerization	3	1	0.74	0.57403	1.30952
GO:0032487	regulation of Rap protein signal transdu...	3	1	0.74	0.57403	1.30952
GO:0032532	regulation of microvillus length	3	1	0.74	0.57403	1.30952
GO:0032782	bile acid secretion	3	1	0.74	0.57403	1.30952
GO:0032954	regulation of cytokinetic process	3	1	0.74	0.57403	1.30952
GO:0032962	positive regulation of inositol trisphos...	3	1	0.74	0.57403	1.30952
GO:0033026	negative regulation of mast cell apoptot...	3	1	0.74	0.57403	1.30952
GO:0033128	negative regulation of histone phosphory...	3	1	0.74	0.57403	1.30952
GO:0033387	putrescine biosynthetic process from orn...	3	1	0.74	0.57403	1.30952
GO:0033505	floor plate morphogenesis	3	1	0.74	0.57403	1.30952
GO:0033540	fatty acid beta-oxidation using acyl-CoA...	3	1	0.74	0.57403	1.30952
GO:0033566	gamma-tubulin complex localization	3	1	0.74	0.57403	1.30952
GO:0033624	negative regulation of integrin activati...	3	1	0.74	0.57403	1.30952
GO:0034035	purine ribonucleoside bisphosphate metab...	3	1	0.74	0.57403	1.30952
GO:0034164	negative regulation of toll-like recepto...	3	1	0.74	0.57403	1.30952
GO:0034310	primary alcohol catabolic process	3	1	0.74	0.57403	1.30952
GO:0034352	positive regulation of glial cell apopto...	3	1	0.74	0.57403	1.30952
GO:0034421	post-translational protein acetylation	3	1	0.74	0.57403	1.30952
GO:0034473	U1 snRNA 3'-end processing	3	1	0.74	0.57403	1.30952
GO:0034476	U5 snRNA 3'-end processing	3	1	0.74	0.57403	1.30952
GO:0035283	central nervous system segmentation	3	1	0.74	0.57403	1.30952
GO:0035284	brain segmentation	3	1	0.74	0.57403	1.30952
GO:0035332	positive regulation of hippo signaling	3	1	0.74	0.57403	1.30952
GO:0035519	protein K29-linked ubiquitination	3	1	0.74	0.57403	1.30952
GO:0035582	sequestering of BMP in extracellular mat...	3	1	0.74	0.57403	1.30952
GO:0035668	TRAM-dependent toll-like receptor signal...	3	1	0.74	0.57403	1.30952
GO:0035669	TRAM-dependent toll-like receptor 4 sign...	3	1	0.74	0.57403	1.30952
GO:0035747	natural killer cell chemotaxis	3	1	0.74	0.57403	1.30952
GO:0035902	response to immobilization stress	3	1	0.74	0.57403	1.30952
GO:0035928	rRNA import into mitochondrion	3	1	0.74	0.57403	1.30952
GO:0035936	testosterone secretion	3	1	0.74	0.57403	1.30952
GO:0036258	multivesicular body assembly	3	1	0.74	0.57403	1.30952
GO:0036343	psychomotor behavior	3	1	0.74	0.57403	1.30952
GO:0036515	serotonergic neuron axon guidance	3	1	0.74	0.57403	1.30952
GO:0038003	opioid receptor signaling pathway	3	1	0.74	0.57403	1.30952
GO:0038028	insulin receptor signaling pathway via p...	3	1	0.74	0.57403	1.30952
GO:0038086	VEGF-activated platelet-derived growth f...	3	1	0.74	0.57403	1.30952
GO:0038091	positive regulation of cell proliferatio...	3	1	0.74	0.57403	1.30952
GO:0038156	interleukin-3-mediated signaling pathway	3	1	0.74	0.57403	1.30952
GO:0038189	neuropilin signaling pathway	3	1	0.74	0.57403	1.30952
GO:0039663	membrane fusion involved in viral entry ...	3	1	0.74	0.57403	1.30952
GO:0040010	positive regulation of growth rate	3	1	0.74	0.57403	1.30952
GO:0042036	negative regulation of cytokine biosynth...	3	1	0.74	0.57403	1.30952
GO:0042636	negative regulation of hair cycle	3	1	0.74	0.57403	1.30952
GO:0042726	flavin-containing compound metabolic pro...	3	1	0.74	0.57403	1.30952
GO:0042766	nucleosome mobilization	3	1	0.74	0.57403	1.30952
GO:0042816	vitamin B6 metabolic process	3	1	0.74	0.57403	1.30952
GO:0042822	pyridoxal phosphate metabolic process	3	1	0.74	0.57403	1.30952
GO:0042866	pyruvate biosynthetic process	3	1	0.74	0.57403	1.30952
GO:0043000	Golgi to plasma membrane CFTR protein tr...	3	1	0.74	0.57403	1.30952
GO:0043111	replication fork arrest	3	1	0.74	0.57403	1.30952
GO:0043321	regulation of natural killer cell degran...	3	1	0.74	0.57403	1.30952
GO:0043378	positive regulation of CD8-positive, alp...	3	1	0.74	0.57403	1.30952
GO:0043969	histone H2B acetylation	3	1	0.74	0.57403	1.30952
GO:0043974	histone H3-K27 acetylation	3	1	0.74	0.57403	1.30952
GO:0043985	histone H4-R3 methylation	3	1	0.74	0.57403	1.30952
GO:0043988	histone H3-S28 phosphorylation	3	1	0.74	0.57403	1.30952
GO:0044208	'de novo' AMP biosynthetic process	3	1	0.74	0.57403	1.30952
GO:0044800	multi-organism membrane fusion	3	1	0.74	0.57403	1.30952
GO:0044838	cell quiescence	3	1	0.74	0.57403	1.30952
GO:0044860	protein localization to plasma membrane ...	3	1	0.74	0.57403	1.30952
GO:0045065	cytotoxic T cell differentiation	3	1	0.74	0.57403	1.30952
GO:0045113	regulation of integrin biosynthetic proc...	3	1	0.74	0.57403	1.30952
GO:0045196	establishment or maintenance of neurobla...	3	1	0.74	0.57403	1.30952
GO:0045200	establishment of neuroblast polarity	3	1	0.74	0.57403	1.30952
GO:0045575	basophil activation	3	1	0.74	0.57403	1.30952
GO:0045583	regulation of cytotoxic T cell different...	3	1	0.74	0.57403	1.30952
GO:0045585	positive regulation of cytotoxic T cell ...	3	1	0.74	0.57403	1.30952
GO:0045905	positive regulation of translational ter...	3	1	0.74	0.57403	1.30952
GO:0046013	regulation of T cell homeostatic prolife...	3	1	0.74	0.57403	1.30952
GO:0046049	UMP metabolic process	3	1	0.74	0.57403	1.30952
GO:0046073	dTMP metabolic process	3	1	0.74	0.57403	1.30952
GO:0046078	dUMP metabolic process	3	1	0.74	0.57403	1.30952
GO:0046087	cytidine metabolic process	3	1	0.74	0.57403	1.30952
GO:0046604	positive regulation of mitotic centrosom...	3	1	0.74	0.57403	1.30952
GO:0046813	receptor-mediated virion attachment to h...	3	1	0.74	0.57403	1.30952
GO:0046881	positive regulation of follicle-stimulat...	3	1	0.74	0.57403	1.30952
GO:0048496	maintenance of animal organ identity	3	1	0.74	0.57403	1.30952
GO:0048499	synaptic vesicle membrane organization	3	1	0.74	0.57403	1.30952
GO:0048669	collateral sprouting in absence of injur...	3	1	0.74	0.57403	1.30952
GO:0048677	axon extension involved in regeneration	3	1	0.74	0.57403	1.30952
GO:0048743	positive regulation of skeletal muscle f...	3	1	0.74	0.57403	1.30952
GO:0050427	3'-phosphoadenosine 5'-phosphosulfate me...	3	1	0.74	0.57403	1.30952
GO:0050859	negative regulation of B cell receptor s...	3	1	0.74	0.57403	1.30952
GO:0050913	sensory perception of bitter taste	3	1	0.74	0.57403	1.30952
GO:0050955	thermoception	3	1	0.74	0.57403	1.30952
GO:0051026	chiasma assembly	3	1	0.74	0.57403	1.30952
GO:0051030	snRNA transport	3	1	0.74	0.57403	1.30952
GO:0051097	negative regulation of helicase activity	3	1	0.74	0.57403	1.30952
GO:0051135	positive regulation of NK T cell activat...	3	1	0.74	0.57403	1.30952
GO:0051311	meiotic metaphase plate congression	3	1	0.74	0.57403	1.30952
GO:0051385	response to mineralocorticoid	3	1	0.74	0.57403	1.30952
GO:0051595	response to methylglyoxal	3	1	0.74	0.57403	1.30952
GO:0051684	maintenance of Golgi location	3	1	0.74	0.57403	1.30952
GO:0051792	medium-chain fatty acid biosynthetic pro...	3	1	0.74	0.57403	1.30952
GO:0051794	regulation of timing of catagen	3	1	0.74	0.57403	1.30952
GO:0051799	negative regulation of hair follicle dev...	3	1	0.74	0.57403	1.30952
GO:0051933	amino acid neurotransmitter reuptake	3	1	0.74	0.57403	1.30952
GO:0051935	glutamate reuptake	3	1	0.74	0.57403	1.30952
GO:0055129	L-proline biosynthetic process	3	1	0.74	0.57403	1.30952
GO:0060012	synaptic transmission, glycinergic	3	1	0.74	0.57403	1.30952
GO:0060051	negative regulation of protein glycosyla...	3	1	0.74	0.57403	1.30952
GO:0060086	circadian temperature homeostasis	3	1	0.74	0.57403	1.30952
GO:0060120	inner ear receptor cell fate commitment	3	1	0.74	0.57403	1.30952
GO:0060129	thyroid-stimulating hormone-secreting ce...	3	1	0.74	0.57403	1.30952
GO:0060158	phospholipase C-activating dopamine rece...	3	1	0.74	0.57403	1.30952
GO:0060212	negative regulation of nuclear-transcrib...	3	1	0.74	0.57403	1.30952
GO:0060316	positive regulation of ryanodine-sensiti...	3	1	0.74	0.57403	1.30952
GO:0060331	negative regulation of response to inter...	3	1	0.74	0.57403	1.30952
GO:0060336	negative regulation of interferon-gamma-...	3	1	0.74	0.57403	1.30952
GO:0060372	regulation of atrial cardiac muscle cell...	3	1	0.74	0.57403	1.30952
GO:0060423	foregut regionalization	3	1	0.74	0.57403	1.30952
GO:0060424	lung field specification	3	1	0.74	0.57403	1.30952
GO:0060447	bud outgrowth involved in lung branching	3	1	0.74	0.57403	1.30952
GO:0060480	lung goblet cell differentiation	3	1	0.74	0.57403	1.30952
GO:0060481	lobar bronchus epithelium development	3	1	0.74	0.57403	1.30952
GO:0060482	lobar bronchus development	3	1	0.74	0.57403	1.30952
GO:0060492	lung induction	3	1	0.74	0.57403	1.30952
GO:0060535	trachea cartilage morphogenesis	3	1	0.74	0.57403	1.30952
GO:0060545	positive regulation of necroptotic proce...	3	1	0.74	0.57403	1.30952
GO:0060596	mammary placode formation	3	1	0.74	0.57403	1.30952
GO:0060741	prostate gland stromal morphogenesis	3	1	0.74	0.57403	1.30952
GO:0060743	epithelial cell maturation involved in p...	3	1	0.74	0.57403	1.30952
GO:0060800	regulation of cell differentiation invol...	3	1	0.74	0.57403	1.30952
GO:0060921	sinoatrial node cell differentiation	3	1	0.74	0.57403	1.30952
GO:0060956	endocardial cell differentiation	3	1	0.74	0.57403	1.30952
GO:0061026	cardiac muscle tissue regeneration	3	1	0.74	0.57403	1.30952
GO:0061030	epithelial cell differentiation involved...	3	1	0.74	0.57403	1.30952
GO:0061031	endodermal digestive tract morphogenesis	3	1	0.74	0.57403	1.30952
GO:0061033	secretion by lung epithelial cell involv...	3	1	0.74	0.57403	1.30952
GO:0061110	dense core granule biogenesis	3	1	0.74	0.57403	1.30952
GO:0061146	Peyer's patch morphogenesis	3	1	0.74	0.57403	1.30952
GO:0061182	negative regulation of chondrocyte devel...	3	1	0.74	0.57403	1.30952
GO:0061198	fungiform papilla formation	3	1	0.74	0.57403	1.30952
GO:0061205	paramesonephric duct development	3	1	0.74	0.57403	1.30952
GO:0061218	negative regulation of mesonephros devel...	3	1	0.74	0.57403	1.30952
GO:0061341	non-canonical Wnt signaling pathway invo...	3	1	0.74	0.57403	1.30952
GO:0061344	regulation of cell adhesion involved in ...	3	1	0.74	0.57403	1.30952
GO:0061346	planar cell polarity pathway involved in...	3	1	0.74	0.57403	1.30952
GO:0061356	regulation of Wnt protein secretion	3	1	0.74	0.57403	1.30952
GO:0061357	positive regulation of Wnt protein secre...	3	1	0.74	0.57403	1.30952
GO:0061470	T follicular helper cell differentiation	3	1	0.74	0.57403	1.30952
GO:0061771	response to caloric restriction	3	1	0.74	0.57403	1.30952
GO:0061847	response to cholecystokinin	3	1	0.74	0.57403	1.30952
GO:0062094	stomach development	3	1	0.74	0.57403	1.30952
GO:0062100	positive regulation of programmed necrot...	3	1	0.74	0.57403	1.30952
GO:0070126	mitochondrial translational termination	3	1	0.74	0.57403	1.30952
GO:0070294	renal sodium ion absorption	3	1	0.74	0.57403	1.30952
GO:0070370	cellular heat acclimation	3	1	0.74	0.57403	1.30952
GO:0070425	negative regulation of nucleotide-bindin...	3	1	0.74	0.57403	1.30952
GO:0070428	regulation of nucleotide-binding oligome...	3	1	0.74	0.57403	1.30952
GO:0070433	negative regulation of nucleotide-bindin...	3	1	0.74	0.57403	1.30952
GO:0070447	positive regulation of oligodendrocyte p...	3	1	0.74	0.57403	1.30952
GO:0070574	cadmium ion transmembrane transport	3	1	0.74	0.57403	1.30952
GO:0070668	positive regulation of mast cell prolife...	3	1	0.74	0.57403	1.30952
GO:0070777	D-aspartate transport	3	1	0.74	0.57403	1.30952
GO:0070779	D-aspartate import across plasma membran...	3	1	0.74	0.57403	1.30952
GO:0070859	positive regulation of bile acid biosynt...	3	1	0.74	0.57403	1.30952
GO:0070945	neutrophil-mediated killing of gram-nega...	3	1	0.74	0.57403	1.30952
GO:0070987	error-free translesion synthesis	3	1	0.74	0.57403	1.30952
GO:0071431	tRNA-containing ribonucleoprotein comple...	3	1	0.74	0.57403	1.30952
GO:0071596	ubiquitin-dependent protein catabolic pr...	3	1	0.74	0.57403	1.30952
GO:0071673	positive regulation of smooth muscle cel...	3	1	0.74	0.57403	1.30952
GO:0071724	response to diacyl bacterial lipopeptide	3	1	0.74	0.57403	1.30952
GO:0071726	cellular response to diacyl bacterial li...	3	1	0.74	0.57403	1.30952
GO:0071733	transcriptional activation by promoter-e...	3	1	0.74	0.57403	1.30952
GO:0071930	negative regulation of transcription inv...	3	1	0.74	0.57403	1.30952
GO:0071932	replication fork reversal	3	1	0.74	0.57403	1.30952
GO:0071955	recycling endosome to Golgi transport	3	1	0.74	0.57403	1.30952
GO:0072049	comma-shaped body morphogenesis	3	1	0.74	0.57403	1.30952
GO:0072050	S-shaped body morphogenesis	3	1	0.74	0.57403	1.30952
GO:0072086	specification of loop of Henle identity	3	1	0.74	0.57403	1.30952
GO:0072105	ureteric peristalsis	3	1	0.74	0.57403	1.30952
GO:0072137	condensed mesenchymal cell proliferation	3	1	0.74	0.57403	1.30952
GO:0072138	mesenchymal cell proliferation involved ...	3	1	0.74	0.57403	1.30952
GO:0072179	nephric duct formation	3	1	0.74	0.57403	1.30952
GO:0072198	mesenchymal cell proliferation involved ...	3	1	0.74	0.57403	1.30952
GO:0072199	regulation of mesenchymal cell prolifera...	3	1	0.74	0.57403	1.30952
GO:0072223	metanephric glomerular mesangium develop...	3	1	0.74	0.57403	1.30952
GO:0072262	metanephric glomerular mesangial cell pr...	3	1	0.74	0.57403	1.30952
GO:0072658	maintenance of protein location in membr...	3	1	0.74	0.57403	1.30952
GO:0072660	maintenance of protein location in plasm...	3	1	0.74	0.57403	1.30952
GO:0086047	membrane depolarization during Purkinje ...	3	1	0.74	0.57403	1.30952
GO:0086048	membrane depolarization during bundle of...	3	1	0.74	0.57403	1.30952
GO:0090082	positive regulation of heart induction b...	3	1	0.74	0.57403	1.30952
GO:0090135	actin filament branching	3	1	0.74	0.57403	1.30952
GO:0090182	regulation of secretion of lysosomal enz...	3	1	0.74	0.57403	1.30952
GO:0090202	gene looping	3	1	0.74	0.57403	1.30952
GO:0090238	positive regulation of arachidonic acid ...	3	1	0.74	0.57403	1.30952
GO:0090283	regulation of protein glycosylation in G...	3	1	0.74	0.57403	1.30952
GO:0090289	regulation of osteoclast proliferation	3	1	0.74	0.57403	1.30952
GO:0090461	glutamate homeostasis	3	1	0.74	0.57403	1.30952
GO:0090579	dsDNA loop formation	3	1	0.74	0.57403	1.30952
GO:0090660	cerebrospinal fluid circulation	3	1	0.74	0.57403	1.30952
GO:0097021	lymphocyte migration into lymphoid organ...	3	1	0.74	0.57403	1.30952
GO:0097296	activation of cysteine-type endopeptidas...	3	1	0.74	0.57403	1.30952
GO:0097360	chorionic trophoblast cell proliferation	3	1	0.74	0.57403	1.30952
GO:0097694	establishment of RNA localization to tel...	3	1	0.74	0.57403	1.30952
GO:0097742	de novo centriole assembly	3	1	0.74	0.57403	1.30952
GO:0097745	mitochondrial tRNA 5'-end processing	3	1	0.74	0.57403	1.30952
GO:0097749	membrane tubulation	3	1	0.74	0.57403	1.30952
GO:0098535	de novo centriole assembly involved in m...	3	1	0.74	0.57403	1.30952
GO:0098763	mitotic cell cycle phase	3	1	0.74	0.57403	1.30952
GO:0098883	synapse pruning	3	1	0.74	0.57403	1.30952
GO:0098928	presynaptic signal transduction	3	1	0.74	0.57403	1.30952
GO:0098942	retrograde trans-synaptic signaling by t...	3	1	0.74	0.57403	1.30952
GO:0098971	anterograde dendritic transport of neuro...	3	1	0.74	0.57403	1.30952
GO:0099178	regulation of retrograde trans-synaptic ...	3	1	0.74	0.57403	1.30952
GO:0099509	regulation of presynaptic cytosolic calc...	3	1	0.74	0.57403	1.30952
GO:0099526	presynapse to nucleus signaling pathway	3	1	0.74	0.57403	1.30952
GO:0099540	trans-synaptic signaling by neuropeptide	3	1	0.74	0.57403	1.30952
GO:0099552	trans-synaptic signaling by lipid, modul...	3	1	0.74	0.57403	1.30952
GO:0099553	trans-synaptic signaling by endocannabin...	3	1	0.74	0.57403	1.30952
GO:0099624	atrial cardiac muscle cell membrane repo...	3	1	0.74	0.57403	1.30952
GO:0140192	regulation of adenylate cyclase-activati...	3	1	0.74	0.57403	1.30952
GO:0140199	negative regulation of adenylate cyclase...	3	1	0.74	0.57403	1.30952
GO:0140214	positive regulation of long-chain fatty ...	3	1	0.74	0.57403	1.30952
GO:1900003	regulation of serine-type endopeptidase ...	3	1	0.74	0.57403	1.30952
GO:1900004	negative regulation of serine-type endop...	3	1	0.74	0.57403	1.30952
GO:1900095	regulation of dosage compensation by ina...	3	1	0.74	0.57403	1.30952
GO:1900107	regulation of nodal signaling pathway	3	1	0.74	0.57403	1.30952
GO:1900114	positive regulation of histone H3-K9 tri...	3	1	0.74	0.57403	1.30952
GO:1900141	regulation of oligodendrocyte apoptotic ...	3	1	0.74	0.57403	1.30952
GO:1900152	negative regulation of nuclear-transcrib...	3	1	0.74	0.57403	1.30952
GO:1900195	positive regulation of oocyte maturation	3	1	0.74	0.57403	1.30952
GO:1900453	negative regulation of long-term synapti...	3	1	0.74	0.57403	1.30952
GO:1901187	regulation of ephrin receptor signaling ...	3	1	0.74	0.57403	1.30952
GO:1901301	regulation of cargo loading into COPII-c...	3	1	0.74	0.57403	1.30952
GO:1901382	regulation of chorionic trophoblast cell...	3	1	0.74	0.57403	1.30952
GO:1901401	regulation of tetrapyrrole metabolic pro...	3	1	0.74	0.57403	1.30952
GO:1901475	pyruvate transmembrane transport	3	1	0.74	0.57403	1.30952
GO:1901492	positive regulation of lymphangiogenesis	3	1	0.74	0.57403	1.30952
GO:1901664	regulation of NAD+ ADP-ribosyltransferas...	3	1	0.74	0.57403	1.30952
GO:1901666	positive regulation of NAD+ ADP-ribosylt...	3	1	0.74	0.57403	1.30952
GO:1901671	positive regulation of superoxide dismut...	3	1	0.74	0.57403	1.30952
GO:1901674	regulation of histone H3-K27 acetylation	3	1	0.74	0.57403	1.30952
GO:1901856	negative regulation of cellular respirat...	3	1	0.74	0.57403	1.30952
GO:1901858	regulation of mitochondrial DNA metaboli...	3	1	0.74	0.57403	1.30952
GO:1901874	negative regulation of post-translationa...	3	1	0.74	0.57403	1.30952
GO:1901963	regulation of cell proliferation involve...	3	1	0.74	0.57403	1.30952
GO:1902071	regulation of hypoxia-inducible factor-1...	3	1	0.74	0.57403	1.30952
GO:1902162	regulation of DNA damage response, signa...	3	1	0.74	0.57403	1.30952
GO:1902222	erythrose 4-phosphate/phosphoenolpyruvat...	3	1	0.74	0.57403	1.30952
GO:1902256	regulation of apoptotic process involved...	3	1	0.74	0.57403	1.30952
GO:1902445	regulation of mitochondrial membrane per...	3	1	0.74	0.57403	1.30952
GO:1902455	negative regulation of stem cell populat...	3	1	0.74	0.57403	1.30952
GO:1902571	regulation of serine-type peptidase acti...	3	1	0.74	0.57403	1.30952
GO:1902572	negative regulation of serine-type pepti...	3	1	0.74	0.57403	1.30952
GO:1902626	assembly of large subunit precursor of p...	3	1	0.74	0.57403	1.30952
GO:1902731	negative regulation of chondrocyte proli...	3	1	0.74	0.57403	1.30952
GO:1902775	mitochondrial large ribosomal subunit as...	3	1	0.74	0.57403	1.30952
GO:1902811	positive regulation of skeletal muscle f...	3	1	0.74	0.57403	1.30952
GO:1902866	regulation of retina development in came...	3	1	0.74	0.57403	1.30952
GO:1902958	positive regulation of mitochondrial ele...	3	1	0.74	0.57403	1.30952
GO:1902988	neurofibrillary tangle assembly	3	1	0.74	0.57403	1.30952
GO:1902990	mitotic telomere maintenance via semi-co...	3	1	0.74	0.57403	1.30952
GO:1902996	regulation of neurofibrillary tangle ass...	3	1	0.74	0.57403	1.30952
GO:1903070	negative regulation of ER-associated ubi...	3	1	0.74	0.57403	1.30952
GO:1903278	positive regulation of sodium ion export...	3	1	0.74	0.57403	1.30952
GO:1903294	regulation of glutamate secretion, neuro...	3	1	0.74	0.57403	1.30952
GO:1903296	positive regulation of glutamate secreti...	3	1	0.74	0.57403	1.30952
GO:1903335	regulation of vacuolar transport	3	1	0.74	0.57403	1.30952
GO:1903392	negative regulation of adherens junction...	3	1	0.74	0.57403	1.30952
GO:1903405	protein localization to nuclear body	3	1	0.74	0.57403	1.30952
GO:1903463	regulation of mitotic cell cycle DNA rep...	3	1	0.74	0.57403	1.30952
GO:1903527	positive regulation of membrane tubulati...	3	1	0.74	0.57403	1.30952
GO:1903537	meiotic cell cycle process involved in o...	3	1	0.74	0.57403	1.30952
GO:1903538	regulation of meiotic cell cycle process...	3	1	0.74	0.57403	1.30952
GO:1903613	regulation of protein tyrosine phosphata...	3	1	0.74	0.57403	1.30952
GO:1903650	negative regulation of cytoplasmic trans...	3	1	0.74	0.57403	1.30952
GO:1903742	regulation of anterograde synaptic vesic...	3	1	0.74	0.57403	1.30952
GO:1903774	positive regulation of viral budding via...	3	1	0.74	0.57403	1.30952
GO:1903786	regulation of glutathione biosynthetic p...	3	1	0.74	0.57403	1.30952
GO:1903795	regulation of inorganic anion transmembr...	3	1	0.74	0.57403	1.30952
GO:1903898	negative regulation of PERK-mediated unf...	3	1	0.74	0.57403	1.30952
GO:1903971	positive regulation of response to macro...	3	1	0.74	0.57403	1.30952
GO:1903974	positive regulation of cellular response...	3	1	0.74	0.57403	1.30952
GO:1903984	positive regulation of TRAIL-activated a...	3	1	0.74	0.57403	1.30952
GO:1904059	regulation of locomotor rhythm	3	1	0.74	0.57403	1.30952
GO:1904154	positive regulation of retrograde protei...	3	1	0.74	0.57403	1.30952
GO:1904217	regulation of CDP-diacylglycerol-serine ...	3	1	0.74	0.57403	1.30952
GO:1904219	positive regulation of CDP-diacylglycero...	3	1	0.74	0.57403	1.30952
GO:1904222	positive regulation of serine C-palmitoy...	3	1	0.74	0.57403	1.30952
GO:1904253	positive regulation of bile acid metabol...	3	1	0.74	0.57403	1.30952
GO:1904351	negative regulation of protein catabolic...	3	1	0.74	0.57403	1.30952
GO:1904380	endoplasmic reticulum mannose trimming	3	1	0.74	0.57403	1.30952
GO:1904395	positive regulation of skeletal muscle a...	3	1	0.74	0.57403	1.30952
GO:1904533	regulation of telomeric loop disassembly	3	1	0.74	0.57403	1.30952
GO:1904582	positive regulation of intracellular mRN...	3	1	0.74	0.57403	1.30952
GO:1904616	regulation of actin binding	3	1	0.74	0.57403	1.30952
GO:1904734	positive regulation of electron transfer...	3	1	0.74	0.57403	1.30952
GO:1904833	positive regulation of removal of supero...	3	1	0.74	0.57403	1.30952
GO:1904867	protein localization to Cajal body	3	1	0.74	0.57403	1.30952
GO:1904953	Wnt signaling pathway involved in midbra...	3	1	0.74	0.57403	1.30952
GO:1904960	positive regulation of cytochrome-c oxid...	3	1	0.74	0.57403	1.30952
GO:1905041	regulation of epithelium regeneration	3	1	0.74	0.57403	1.30952
GO:1905166	negative regulation of lysosomal protein...	3	1	0.74	0.57403	1.30952
GO:1905198	manchette assembly	3	1	0.74	0.57403	1.30952
GO:1905335	regulation of aggrephagy	3	1	0.74	0.57403	1.30952
GO:1905337	positive regulation of aggrephagy	3	1	0.74	0.57403	1.30952
GO:1905443	regulation of clathrin coat assembly	3	1	0.74	0.57403	1.30952
GO:1905445	positive regulation of clathrin coat ass...	3	1	0.74	0.57403	1.30952
GO:1905460	negative regulation of vascular associat...	3	1	0.74	0.57403	1.30952
GO:1905555	positive regulation blood vessel branchi...	3	1	0.74	0.57403	1.30952
GO:1905605	positive regulation of blood-brain barri...	3	1	0.74	0.57403	1.30952
GO:1905636	positive regulation of RNA polymerase II...	3	1	0.74	0.57403	1.30952
GO:1905684	regulation of plasma membrane repair	3	1	0.74	0.57403	1.30952
GO:1905863	invadopodium organization	3	1	0.74	0.57403	1.30952
GO:1905940	negative regulation of gonad development	3	1	0.74	0.57403	1.30952
GO:1990051	activation of protein kinase C activity	3	1	0.74	0.57403	1.30952
GO:1990086	lens fiber cell apoptotic process	3	1	0.74	0.57403	1.30952
GO:1990108	protein linear deubiquitination	3	1	0.74	0.57403	1.30952
GO:1990120	messenger ribonucleoprotein complex asse...	3	1	0.74	0.57403	1.30952
GO:1990164	histone H2A phosphorylation	3	1	0.74	0.57403	1.30952
GO:1990166	protein localization to site of double-s...	3	1	0.74	0.57403	1.30952
GO:1990180	mitochondrial tRNA 3'-end processing	3	1	0.74	0.57403	1.30952
GO:1990258	histone glutamine methylation	3	1	0.74	0.57403	1.30952
GO:1990349	gap junction-mediated intercellular tran...	3	1	0.74	0.57403	1.30952
GO:1990399	epithelium regeneration	3	1	0.74	0.57403	1.30952
GO:2000017	positive regulation of determination of ...	3	1	0.74	0.57403	1.30952
GO:2000111	positive regulation of macrophage apopto...	3	1	0.74	0.57403	1.30952
GO:2000182	regulation of progesterone biosynthetic ...	3	1	0.74	0.57403	1.30952
GO:2000282	regulation of cellular amino acid biosyn...	3	1	0.74	0.57403	1.30952
GO:2000286	receptor internalization involved in can...	3	1	0.74	0.57403	1.30952
GO:2000321	positive regulation of T-helper 17 cell ...	3	1	0.74	0.57403	1.30952
GO:2000331	regulation of terminal button organizati...	3	1	0.74	0.57403	1.30952
GO:2000371	regulation of DNA topoisomerase (ATP-hyd...	3	1	0.74	0.57403	1.30952
GO:2000373	positive regulation of DNA topoisomerase...	3	1	0.74	0.57403	1.30952
GO:2000425	regulation of apoptotic cell clearance	3	1	0.74	0.57403	1.30952
GO:2000427	positive regulation of apoptotic cell cl...	3	1	0.74	0.57403	1.30952
GO:2000474	regulation of opioid receptor signaling ...	3	1	0.74	0.57403	1.30952
GO:2000501	regulation of natural killer cell chemot...	3	1	0.74	0.57403	1.30952
GO:2000503	positive regulation of natural killer ce...	3	1	0.74	0.57403	1.30952
GO:2000504	positive regulation of blood vessel remo...	3	1	0.74	0.57403	1.30952
GO:2000554	regulation of T-helper 1 cell cytokine p...	3	1	0.74	0.57403	1.30952
GO:2000556	positive regulation of T-helper 1 cell c...	3	1	0.74	0.57403	1.30952
GO:2000566	positive regulation of CD8-positive, alp...	3	1	0.74	0.57403	1.30952
GO:2000580	regulation of ATP-dependent microtubule ...	3	1	0.74	0.57403	1.30952
GO:2000582	positive regulation of ATP-dependent mic...	3	1	0.74	0.57403	1.30952
GO:2000588	positive regulation of platelet-derived ...	3	1	0.74	0.57403	1.30952
GO:2000609	regulation of thyroid hormone generation	3	1	0.74	0.57403	1.30952
GO:2000645	negative regulation of receptor cataboli...	3	1	0.74	0.57403	1.30952
GO:2000698	positive regulation of epithelial cell d...	3	1	0.74	0.57403	1.30952
GO:2000825	positive regulation of androgen receptor...	3	1	0.74	0.57403	1.30952
GO:2000843	regulation of testosterone secretion	3	1	0.74	0.57403	1.30952
GO:2001015	negative regulation of skeletal muscle c...	3	1	0.74	0.57403	1.30952
GO:2001045	negative regulation of integrin-mediated...	3	1	0.74	0.57403	1.30952
GO:2001160	regulation of histone H3-K79 methylation	3	1	0.74	0.57403	1.30952
GO:2001205	negative regulation of osteoclast develo...	3	1	0.74	0.57403	1.30952
GO:2001206	positive regulation of osteoclast develo...	3	1	0.74	0.57403	1.30952
GO:2001260	regulation of semaphorin-plexin signalin...	3	1	0.74	0.57403	1.30952
GO:2001271	negative regulation of cysteine-type end...	3	1	0.74	0.57403	1.30952
GO:0010560	positive regulation of glycoprotein bios...	20	5	4.95	0.57535	1.0099
GO:0032528	microvillus organization	20	5	4.95	0.57535	1.0099
GO:0032733	positive regulation of interleukin-10 pr...	20	5	4.95	0.57535	1.0099
GO:0034389	lipid droplet organization	20	5	4.95	0.57535	1.0099
GO:0035970	peptidyl-threonine dephosphorylation	20	5	4.95	0.57535	1.0099
GO:0043302	positive regulation of leukocyte degranu...	20	5	4.95	0.57535	1.0099
GO:0050926	regulation of positive chemotaxis	20	5	4.95	0.57535	1.0099
GO:0051654	establishment of mitochondrion localizat...	20	5	4.95	0.57535	1.0099
GO:0060219	camera-type eye photoreceptor cell diffe...	20	5	4.95	0.57535	1.0099
GO:1901984	negative regulation of protein acetylati...	20	5	4.95	0.57535	1.0099
GO:0032411	positive regulation of transporter activ...	78	19	19.31	0.57601	0.984029
GO:0008089	anterograde axonal transport	45	11	11.14	0.57653	0.987544
GO:0048489	synaptic vesicle transport	45	11	11.14	0.57653	0.987544
GO:0010799	regulation of peptidyl-threonine phospho...	41	10	10.15	0.58153	0.985366
GO:0045576	mast cell activation	41	10	10.15	0.58153	0.985366
GO:0045824	negative regulation of innate immune res...	41	10	10.15	0.58153	0.985366
GO:0055081	anion homeostasis	41	10	10.15	0.58153	0.985366
GO:0098927	vesicle-mediated transport between endos...	41	10	10.15	0.58153	0.985366
GO:0000956	nuclear-transcribed mRNA catabolic proce...	103	25	25.5	0.58339	0.980469
GO:0044262	cellular carbohydrate metabolic process	226	55	55.95	0.58439	0.983051
GO:0006401	RNA catabolic process	222	54	54.96	0.58572	0.982564
GO:0035637	multicellular organismal signaling	66	16	16.34	0.58582	0.979319
GO:0070304	positive regulation of stress-activated ...	136	33	33.67	0.58610	0.98016
GO:0000083	regulation of transcription involved in ...	16	4	3.96	0.58628	1.00985
GO:0002068	glandular epithelial cell development	16	4	3.96	0.58628	1.00985
GO:0006448	regulation of translational elongation	16	4	3.96	0.58628	1.00985
GO:0006991	response to sterol depletion	16	4	3.96	0.58628	1.00985
GO:0008334	histone mRNA metabolic process	16	4	3.96	0.58628	1.00985
GO:0009067	aspartate family amino acid biosynthetic...	16	4	3.96	0.58628	1.00985
GO:0010039	response to iron ion	16	4	3.96	0.58628	1.00985
GO:0016075	rRNA catabolic process	16	4	3.96	0.58628	1.00985
GO:0030011	maintenance of cell polarity	16	4	3.96	0.58628	1.00985
GO:0032703	negative regulation of interleukin-2 pro...	16	4	3.96	0.58628	1.00985
GO:0033145	positive regulation of intracellular ste...	16	4	3.96	0.58628	1.00985
GO:0034367	protein-containing complex remodeling	16	4	3.96	0.58628	1.00985
GO:0034377	plasma lipoprotein particle assembly	16	4	3.96	0.58628	1.00985
GO:0034656	nucleobase-containing small molecule cat...	16	4	3.96	0.58628	1.00985
GO:0035813	regulation of renal sodium excretion	16	4	3.96	0.58628	1.00985
GO:0036344	platelet morphogenesis	16	4	3.96	0.58628	1.00985
GO:0048333	mesodermal cell differentiation	16	4	3.96	0.58628	1.00985
GO:0060333	interferon-gamma-mediated signaling path...	16	4	3.96	0.58628	1.00985
GO:0060973	cell migration involved in heart develop...	16	4	3.96	0.58628	1.00985
GO:0090069	regulation of ribosome biogenesis	16	4	3.96	0.58628	1.00985
GO:1901524	regulation of mitophagy	16	4	3.96	0.58628	1.00985
GO:1904385	cellular response to angiotensin	16	4	3.96	0.58628	1.00985
GO:2001034	positive regulation of double-strand bre...	16	4	3.96	0.58628	1.00985
GO:0005978	glycogen biosynthetic process	37	9	9.16	0.58723	0.982721
GO:0009250	glucan biosynthetic process	37	9	9.16	0.58723	0.982721
GO:0032008	positive regulation of TOR signaling	37	9	9.16	0.58723	0.982721
GO:0042551	neuron maturation	37	9	9.16	0.58723	0.982721
GO:0048016	inositol phosphate-mediated signaling	37	9	9.16	0.58723	0.982721
GO:0071985	multivesicular body sorting pathway	37	9	9.16	0.58723	0.982721
GO:0035303	regulation of dephosphorylation	132	32	32.68	0.58814	0.979256
GO:0016458	gene silencing	169	41	41.84	0.58938	0.979971
GO:0019319	hexose biosynthetic process	58	14	14.36	0.59379	0.975104
GO:0061951	establishment of protein localization to...	58	14	14.36	0.59379	0.975104
GO:0006356	regulation of transcription by RNA polym...	33	8	8.17	0.59384	0.979444
GO:0043902	positive regulation of multi-organism pr...	33	8	8.17	0.59384	0.979444
GO:0001824	blastocyst development	116	28	28.72	0.59717	0.975017
GO:0030838	positive regulation of actin filament po...	83	20	20.55	0.59757	0.973366
GO:0051603	proteolysis involved in cellular protein...	631	154	156.21	0.59861	0.985861
GO:0046328	regulation of JNK cascade	149	36	36.89	0.59866	0.975939
GO:0006334	nucleosome assembly	79	19	19.56	0.60096	0.971516
GO:0010390	histone monoubiquitination	29	7	7.18	0.60165	0.975275
GO:0021515	cell differentiation in spinal cord	29	7	7.18	0.60165	0.975275
GO:0033144	negative regulation of intracellular ste...	29	7	7.18	0.60165	0.975275
GO:2000780	negative regulation of double-strand bre...	29	7	7.18	0.60165	0.975275
GO:0000097	sulfur amino acid biosynthetic process	12	3	2.97	0.60182	1.00977
GO:0002091	negative regulation of receptor internal...	12	3	2.97	0.60182	1.00977
GO:0002756	MyD88-independent toll-like receptor sig...	12	3	2.97	0.60182	1.00977
GO:0006491	N-glycan processing	12	3	2.97	0.60182	1.00977
GO:0006596	polyamine biosynthetic process	12	3	2.97	0.60182	1.00977
GO:0007635	chemosensory behavior	12	3	2.97	0.60182	1.00977
GO:0010842	retina layer formation	12	3	2.97	0.60182	1.00977
GO:0010998	regulation of translational initiation b...	12	3	2.97	0.60182	1.00977
GO:0019377	glycolipid catabolic process	12	3	2.97	0.60182	1.00977
GO:0021681	cerebellar granular layer development	12	3	2.97	0.60182	1.00977
GO:0034244	negative regulation of transcription elo...	12	3	2.97	0.60182	1.00977
GO:0034694	response to prostaglandin	12	3	2.97	0.60182	1.00977
GO:0035313	wound healing, spreading of epidermal ce...	12	3	2.97	0.60182	1.00977
GO:0035563	positive regulation of chromatin binding	12	3	2.97	0.60182	1.00977
GO:0036444	calcium import into the mitochondrion	12	3	2.97	0.60182	1.00977
GO:0042532	negative regulation of tyrosine phosphor...	12	3	2.97	0.60182	1.00977
GO:0043084	penile erection	12	3	2.97	0.60182	1.00977
GO:0043217	myelin maintenance	12	3	2.97	0.60182	1.00977
GO:0043278	response to morphine	12	3	2.97	0.60182	1.00977
GO:0044090	positive regulation of vacuole organizat...	12	3	2.97	0.60182	1.00977
GO:0045475	locomotor rhythm	12	3	2.97	0.60182	1.00977
GO:0045651	positive regulation of macrophage differ...	12	3	2.97	0.60182	1.00977
GO:0046322	negative regulation of fatty acid oxidat...	12	3	2.97	0.60182	1.00977
GO:0046479	glycosphingolipid catabolic process	12	3	2.97	0.60182	1.00977
GO:0051589	negative regulation of neurotransmitter ...	12	3	2.97	0.60182	1.00977
GO:0051639	actin filament network formation	12	3	2.97	0.60182	1.00977
GO:0060088	auditory receptor cell stereocilium orga...	12	3	2.97	0.60182	1.00977
GO:0060213	positive regulation of nuclear-transcrib...	12	3	2.97	0.60182	1.00977
GO:0060281	regulation of oocyte development	12	3	2.97	0.60182	1.00977
GO:0060340	positive regulation of type I interferon...	12	3	2.97	0.60182	1.00977
GO:0061000	negative regulation of dendritic spine d...	12	3	2.97	0.60182	1.00977
GO:0061615	glycolytic process through fructose-6-ph...	12	3	2.97	0.60182	1.00977
GO:0070071	proton-transporting two-sector ATPase co...	12	3	2.97	0.60182	1.00977
GO:0070885	negative regulation of calcineurin-NFAT ...	12	3	2.97	0.60182	1.00977
GO:0071027	nuclear RNA surveillance	12	3	2.97	0.60182	1.00977
GO:0071028	nuclear mRNA surveillance	12	3	2.97	0.60182	1.00977
GO:0071636	positive regulation of transforming grow...	12	3	2.97	0.60182	1.00977
GO:0097094	craniofacial suture morphogenesis	12	3	2.97	0.60182	1.00977
GO:0106057	negative regulation of calcineurin-media...	12	3	2.97	0.60182	1.00977
GO:1902306	negative regulation of sodium ion transm...	12	3	2.97	0.60182	1.00977
GO:1905879	regulation of oogenesis	12	3	2.97	0.60182	1.00977
GO:2000316	regulation of T-helper 17 type immune re...	12	3	2.97	0.60182	1.00977
GO:2001171	positive regulation of ATP biosynthetic ...	12	3	2.97	0.60182	1.00977
GO:2001279	regulation of unsaturated fatty acid bio...	12	3	2.97	0.60182	1.00977
GO:0006493	protein O-linked glycosylation	50	12	12.38	0.60339	0.969551
GO:0046683	response to organophosphorus	50	12	12.38	0.60339	0.969551
GO:0016192	vesicle-mediated transport	1124	275	278.26	0.60544	0.988289
GO:0048515	spermatid differentiation	100	24	24.76	0.60800	0.969429
GO:0006821	chloride transport	46	11	11.39	0.60901	0.966057
GO:0048168	regulation of neuronal synaptic plastici...	46	11	11.39	0.60901	0.966057
GO:2000142	regulation of DNA-templated transcriptio...	46	11	11.39	0.60901	0.966057
GO:0090150	establishment of protein localization to...	199	48	49.26	0.61009	0.974473
GO:0009855	determination of bilateral symmetry	96	23	23.77	0.61106	0.967742
GO:0002218	activation of innate immune response	25	6	6.19	0.61111	0.969793
GO:0002715	regulation of natural killer cell mediat...	25	6	6.19	0.61111	0.969793
GO:0006084	acetyl-CoA metabolic process	25	6	6.19	0.61111	0.969793
GO:0006767	water-soluble vitamin metabolic process	25	6	6.19	0.61111	0.969793
GO:0007020	microtubule nucleation	25	6	6.19	0.61111	0.969793
GO:0009648	photoperiodism	25	6	6.19	0.61111	0.969793
GO:0010800	positive regulation of peptidyl-threonin...	25	6	6.19	0.61111	0.969793
GO:0010803	regulation of tumor necrosis factor-medi...	25	6	6.19	0.61111	0.969793
GO:0019068	virion assembly	25	6	6.19	0.61111	0.969793
GO:0033006	regulation of mast cell activation invol...	25	6	6.19	0.61111	0.969793
GO:0039528	cytoplasmic pattern recognition receptor...	25	6	6.19	0.61111	0.969793
GO:0043153	entrainment of circadian clock by photop...	25	6	6.19	0.61111	0.969793
GO:0044030	regulation of DNA methylation	25	6	6.19	0.61111	0.969793
GO:0045652	regulation of megakaryocyte differentiat...	25	6	6.19	0.61111	0.969793
GO:0045742	positive regulation of epidermal growth ...	25	6	6.19	0.61111	0.969793
GO:0090169	regulation of spindle assembly	25	6	6.19	0.61111	0.969793
GO:0007254	JNK cascade	158	38	39.11	0.61231	0.971691
GO:0001508	action potential	67	16	16.59	0.61266	0.964649
GO:0051865	protein autoubiquitination	67	16	16.59	0.61266	0.964649
GO:0021795	cerebral cortex cell migration	42	10	10.4	0.61534	0.961905
GO:0046513	ceramide biosynthetic process	42	10	10.4	0.61534	0.961905
GO:0034470	ncRNA processing	347	84	85.9	0.61559	0.977907
GO:0042180	cellular ketone metabolic process	146	35	36.14	0.61885	0.968543
GO:0044242	cellular lipid catabolic process	146	35	36.14	0.61885	0.968543
GO:0014074	response to purine-containing compound	59	14	14.61	0.62215	0.958532
GO:0061912	selective autophagy	59	14	14.61	0.62215	0.958532
GO:0043001	Golgi to plasma membrane protein transpo...	38	9	9.41	0.62255	0.956887
GO:0046854	phosphatidylinositol phosphorylation	38	9	9.41	0.62255	0.956887
GO:0050994	regulation of lipid catabolic process	38	9	9.41	0.62255	0.956887
GO:0016226	iron-sulfur cluster assembly	21	5	5.2	0.62295	0.962264
GO:0018200	peptidyl-glutamic acid modification	21	5	5.2	0.62295	0.962264
GO:0021801	cerebral cortex radial glia guided migra...	21	5	5.2	0.62295	0.962264
GO:0022030	telencephalon glial cell migration	21	5	5.2	0.62295	0.962264
GO:0030212	hyaluronan metabolic process	21	5	5.2	0.62295	0.962264
GO:0031163	metallo-sulfur cluster assembly	21	5	5.2	0.62295	0.962264
GO:0031645	negative regulation of nervous system pr...	21	5	5.2	0.62295	0.962264
GO:0035455	response to interferon-alpha	21	5	5.2	0.62295	0.962264
GO:0039529	RIG-I signaling pathway	21	5	5.2	0.62295	0.962264
GO:0061217	regulation of mesonephros development	21	5	5.2	0.62295	0.962264
GO:0061311	cell surface receptor signaling pathway ...	21	5	5.2	0.62295	0.962264
GO:0070841	inclusion body assembly	21	5	5.2	0.62295	0.962264
GO:0098780	response to mitochondrial depolarisation	21	5	5.2	0.62295	0.962264
GO:0120178	steroid hormone biosynthetic process	21	5	5.2	0.62295	0.962264
GO:1902476	chloride transmembrane transport	21	5	5.2	0.62295	0.962264
GO:1902993	positive regulation of amyloid precursor...	21	5	5.2	0.62295	0.962264
GO:1903671	negative regulation of sprouting angioge...	21	5	5.2	0.62295	0.962264
GO:0000447	endonucleolytic cleavage in ITS1 to sepa...	8	2	1.98	0.62688	1.00962
GO:0001574	ganglioside biosynthetic process	8	2	1.98	0.62688	1.00962
GO:0002318	myeloid progenitor cell differentiation	8	2	1.98	0.62688	1.00962
GO:0002327	immature B cell differentiation	8	2	1.98	0.62688	1.00962
GO:0002634	regulation of germinal center formation	8	2	1.98	0.62688	1.00962
GO:0003211	cardiac ventricle formation	8	2	1.98	0.62688	1.00962
GO:0006228	UTP biosynthetic process	8	2	1.98	0.62688	1.00962
GO:0006544	glycine metabolic process	8	2	1.98	0.62688	1.00962
GO:0007000	nucleolus organization	8	2	1.98	0.62688	1.00962
GO:0010359	regulation of anion channel activity	8	2	1.98	0.62688	1.00962
GO:0010459	negative regulation of heart rate	8	2	1.98	0.62688	1.00962
GO:0010501	RNA secondary structure unwinding	8	2	1.98	0.62688	1.00962
GO:0010572	positive regulation of platelet activati...	8	2	1.98	0.62688	1.00962
GO:0010944	negative regulation of transcription by ...	8	2	1.98	0.62688	1.00962
GO:0010992	ubiquitin recycling	8	2	1.98	0.62688	1.00962
GO:0015697	quaternary ammonium group transport	8	2	1.98	0.62688	1.00962
GO:0015803	branched-chain amino acid transport	8	2	1.98	0.62688	1.00962
GO:0016139	glycoside catabolic process	8	2	1.98	0.62688	1.00962
GO:0018242	protein O-linked glycosylation via serin...	8	2	1.98	0.62688	1.00962
GO:0021683	cerebellar granular layer morphogenesis	8	2	1.98	0.62688	1.00962
GO:0032056	positive regulation of translation in re...	8	2	1.98	0.62688	1.00962
GO:0032096	negative regulation of response to food	8	2	1.98	0.62688	1.00962
GO:0032099	negative regulation of appetite	8	2	1.98	0.62688	1.00962
GO:0033083	regulation of immature T cell proliferat...	8	2	1.98	0.62688	1.00962
GO:0033085	negative regulation of T cell differenti...	8	2	1.98	0.62688	1.00962
GO:0033206	meiotic cytokinesis	8	2	1.98	0.62688	1.00962
GO:0034085	establishment of sister chromatid cohesi...	8	2	1.98	0.62688	1.00962
GO:0034145	positive regulation of toll-like recepto...	8	2	1.98	0.62688	1.00962
GO:0034374	low-density lipoprotein particle remodel...	8	2	1.98	0.62688	1.00962
GO:0034379	very-low-density lipoprotein particle as...	8	2	1.98	0.62688	1.00962
GO:0035733	hepatic stellate cell activation	8	2	1.98	0.62688	1.00962
GO:0036363	transforming growth factor beta activati...	8	2	1.98	0.62688	1.00962
GO:0036480	neuron intrinsic apoptotic signaling pat...	8	2	1.98	0.62688	1.00962
GO:0038093	Fc receptor signaling pathway	8	2	1.98	0.62688	1.00962
GO:0042415	norepinephrine metabolic process	8	2	1.98	0.62688	1.00962
GO:0043320	natural killer cell degranulation	8	2	1.98	0.62688	1.00962
GO:0043983	histone H4-K12 acetylation	8	2	1.98	0.62688	1.00962
GO:0045023	G0 to G1 transition	8	2	1.98	0.62688	1.00962
GO:0045039	protein insertion into mitochondrial inn...	8	2	1.98	0.62688	1.00962
GO:0045654	positive regulation of megakaryocyte dif...	8	2	1.98	0.62688	1.00962
GO:0046349	amino sugar biosynthetic process	8	2	1.98	0.62688	1.00962
GO:0048617	embryonic foregut morphogenesis	8	2	1.98	0.62688	1.00962
GO:0048742	regulation of skeletal muscle fiber deve...	8	2	1.98	0.62688	1.00962
GO:0050710	negative regulation of cytokine secretio...	8	2	1.98	0.62688	1.00962
GO:0050909	sensory perception of taste	8	2	1.98	0.62688	1.00962
GO:0051388	positive regulation of neurotrophin TRK ...	8	2	1.98	0.62688	1.00962
GO:0060027	convergent extension involved in gastrul...	8	2	1.98	0.62688	1.00962
GO:0060081	membrane hyperpolarization	8	2	1.98	0.62688	1.00962
GO:0060872	semicircular canal development	8	2	1.98	0.62688	1.00962
GO:0060900	embryonic camera-type eye formation	8	2	1.98	0.62688	1.00962
GO:0060907	positive regulation of macrophage cytoki...	8	2	1.98	0.62688	1.00962
GO:0061484	hematopoietic stem cell homeostasis	8	2	1.98	0.62688	1.00962
GO:0061820	telomeric D-loop disassembly	8	2	1.98	0.62688	1.00962
GO:0062043	positive regulation of cardiac epithelia...	8	2	1.98	0.62688	1.00962
GO:0070316	regulation of G0 to G1 transition	8	2	1.98	0.62688	1.00962
GO:0070341	fat cell proliferation	8	2	1.98	0.62688	1.00962
GO:0070344	regulation of fat cell proliferation	8	2	1.98	0.62688	1.00962
GO:0070475	rRNA base methylation	8	2	1.98	0.62688	1.00962
GO:0071361	cellular response to ethanol	8	2	1.98	0.62688	1.00962
GO:0075044	positive regulation by symbiont of host ...	8	2	1.98	0.62688	1.00962
GO:0075071	modulation by symbiont of host autophagy	8	2	1.98	0.62688	1.00962
GO:0090527	actin filament reorganization	8	2	1.98	0.62688	1.00962
GO:0090657	telomeric loop disassembly	8	2	1.98	0.62688	1.00962
GO:0097119	postsynaptic density protein 95 clusteri...	8	2	1.98	0.62688	1.00962
GO:0140212	regulation of long-chain fatty acid impo...	8	2	1.98	0.62688	1.00962
GO:1901725	regulation of histone deacetylase activi...	8	2	1.98	0.62688	1.00962
GO:1902018	negative regulation of cilium assembly	8	2	1.98	0.62688	1.00962
GO:1902961	positive regulation of aspartic-type end...	8	2	1.98	0.62688	1.00962
GO:1903236	regulation of leukocyte tethering or rol...	8	2	1.98	0.62688	1.00962
GO:1903376	regulation of oxidative stress-induced n...	8	2	1.98	0.62688	1.00962
GO:1903726	negative regulation of phospholipid meta...	8	2	1.98	0.62688	1.00962
GO:1990314	cellular response to insulin-like growth...	8	2	1.98	0.62688	1.00962
GO:2000048	negative regulation of cell-cell adhesio...	8	2	1.98	0.62688	1.00962
GO:2000109	regulation of macrophage apoptotic proce...	8	2	1.98	0.62688	1.00962
GO:2000169	regulation of peptidyl-cysteine S-nitros...	8	2	1.98	0.62688	1.00962
GO:2000192	negative regulation of fatty acid transp...	8	2	1.98	0.62688	1.00962
GO:2000197	regulation of ribonucleoprotein complex ...	8	2	1.98	0.62688	1.00962
GO:2000270	negative regulation of fibroblast apopto...	8	2	1.98	0.62688	1.00962
GO:2000617	positive regulation of histone H3-K9 ace...	8	2	1.98	0.62688	1.00962
GO:2000766	negative regulation of cytoplasmic trans...	8	2	1.98	0.62688	1.00962
GO:2000767	positive regulation of cytoplasmic trans...	8	2	1.98	0.62688	1.00962
GO:0072698	protein localization to microtubule cyto...	55	13	13.62	0.62758	0.95481
GO:0030041	actin filament polymerization	159	38	39.36	0.62955	0.965535
GO:0007628	adult walking behavior	34	8	8.42	0.63090	0.950704
GO:0009395	phospholipid catabolic process	34	8	8.42	0.63090	0.950704
GO:0045332	phospholipid translocation	34	8	8.42	0.63090	0.950704
GO:0051591	response to cAMP	34	8	8.42	0.63090	0.950704
GO:1905953	negative regulation of lipid localizatio...	34	8	8.42	0.63090	0.950704
GO:0007269	neurotransmitter secretion	126	30	31.19	0.63147	0.961969
GO:0099643	signal release from synapse	126	30	31.19	0.63147	0.961969
GO:0009799	specification of symmetry	97	23	24.01	0.63300	0.958109
GO:0032414	positive regulation of ion transmembrane...	72	17	17.82	0.63388	0.954241
GO:2000060	positive regulation of ubiquitin-depende...	93	22	23.02	0.63662	0.955882
GO:0008654	phospholipid biosynthetic process	147	35	36.39	0.63665	0.961907
GO:0001829	trophectodermal cell differentiation	17	4	4.21	0.63844	0.951276
GO:0006349	regulation of gene expression by genetic...	17	4	4.21	0.63844	0.951276
GO:0009268	response to pH	17	4	4.21	0.63844	0.951276
GO:0010801	negative regulation of peptidyl-threonin...	17	4	4.21	0.63844	0.951276
GO:0032094	response to food	17	4	4.21	0.63844	0.951276
GO:0032928	regulation of superoxide anion generatio...	17	4	4.21	0.63844	0.951276
GO:0034643	establishment of mitochondrion localizat...	17	4	4.21	0.63844	0.951276
GO:0039531	regulation of viral-induced cytoplasmic ...	17	4	4.21	0.63844	0.951276
GO:0042104	positive regulation of activated T cell ...	17	4	4.21	0.63844	0.951276
GO:0043968	histone H2A acetylation	17	4	4.21	0.63844	0.951276
GO:0045722	positive regulation of gluconeogenesis	17	4	4.21	0.63844	0.951276
GO:0046755	viral budding	17	4	4.21	0.63844	0.951276
GO:0047497	mitochondrion transport along microtubul...	17	4	4.21	0.63844	0.951276
GO:0048532	anatomical structure arrangement	17	4	4.21	0.63844	0.951276
GO:0051968	positive regulation of synaptic transmis...	17	4	4.21	0.63844	0.951276
GO:0060142	regulation of syncytium formation by pla...	17	4	4.21	0.63844	0.951276
GO:0060416	response to growth hormone	17	4	4.21	0.63844	0.951276
GO:0060628	regulation of ER to Golgi vesicle-mediat...	17	4	4.21	0.63844	0.951276
GO:0061298	retina vasculature development in camera...	17	4	4.21	0.63844	0.951276
GO:0070935	3'-UTR-mediated mRNA stabilization	17	4	4.21	0.63844	0.951276
GO:0090190	positive regulation of branching involve...	17	4	4.21	0.63844	0.951276
GO:0120255	olefinic compound biosynthetic process	17	4	4.21	0.63844	0.951276
GO:1902307	positive regulation of sodium ion transm...	17	4	4.21	0.63844	0.951276
GO:2000042	negative regulation of double-strand bre...	17	4	4.21	0.63844	0.951276
GO:0014066	regulation of phosphatidylinositol 3-kin...	68	16	16.83	0.63868	0.950975
GO:0046834	lipid phosphorylation	47	11	11.64	0.64023	0.945486
GO:0048015	phosphatidylinositol-mediated signaling	114	27	28.22	0.64037	0.956921
GO:0072329	monocarboxylic acid catabolic process	89	21	22.03	0.64046	0.953457
GO:0007616	long-term memory	30	7	7.43	0.64072	0.942895
GO:0007618	mating	30	7	7.43	0.64072	0.942895
GO:0042461	photoreceptor cell development	30	7	7.43	0.64072	0.942895
GO:0043303	mast cell degranulation	30	7	7.43	0.64072	0.942895
GO:0043330	response to exogenous dsRNA	30	7	7.43	0.64072	0.942895
GO:0045923	positive regulation of fatty acid metabo...	30	7	7.43	0.64072	0.942895
GO:0051452	intracellular pH reduction	30	7	7.43	0.64072	0.942895
GO:1901021	positive regulation of calcium ion trans...	30	7	7.43	0.64072	0.942895
GO:1904037	positive regulation of epithelial cell a...	30	7	7.43	0.64072	0.942895
GO:0031398	positive regulation of protein ubiquitin...	110	26	27.23	0.64361	0.954995
GO:0006672	ceramide metabolic process	64	15	15.84	0.64388	0.947302
GO:0030004	cellular monovalent inorganic cation hom...	64	15	15.84	0.64388	0.947302
GO:0051592	response to calcium ion	85	20	21.04	0.64453	0.950804
GO:0019083	viral transcription	43	10	10.65	0.64772	0.939535
GO:0046530	photoreceptor cell differentiation	43	10	10.65	0.64772	0.939535
GO:0061371	determination of heart left/right asymme...	43	10	10.65	0.64772	0.939535
GO:0098659	inorganic cation import across plasma me...	43	10	10.65	0.64772	0.939535
GO:0099587	inorganic ion import across plasma membr...	43	10	10.65	0.64772	0.939535
GO:0009615	response to virus	185	44	45.8	0.64891	0.960784
GO:0000271	polysaccharide biosynthetic process	60	14	14.85	0.64953	0.943144
GO:0015914	phospholipid transport	60	14	14.85	0.64953	0.943144
GO:0007176	regulation of epidermal growth factor-ac...	26	6	6.44	0.65254	0.932722
GO:0009649	entrainment of circadian clock	26	6	6.44	0.65254	0.932722
GO:0010543	regulation of platelet activation	26	6	6.44	0.65254	0.932722
GO:0014044	Schwann cell development	26	6	6.44	0.65254	0.932722
GO:0021591	ventricular system development	26	6	6.44	0.65254	0.932722
GO:0031440	regulation of mRNA 3'-end processing	26	6	6.44	0.65254	0.932722
GO:0034142	toll-like receptor 4 signaling pathway	26	6	6.44	0.65254	0.932722
GO:0034331	cell junction maintenance	26	6	6.44	0.65254	0.932722
GO:0045724	positive regulation of cilium assembly	26	6	6.44	0.65254	0.932722
GO:0061003	positive regulation of dendritic spine m...	26	6	6.44	0.65254	0.932722
GO:0072348	sulfur compound transport	26	6	6.44	0.65254	0.932722
GO:2001032	regulation of double-strand break repair...	26	6	6.44	0.65254	0.932722
GO:0034660	ncRNA metabolic process	416	100	102.98	0.65354	0.97109
GO:0006366	transcription by RNA polymerase II	1868	456	462.44	0.65562	0.986077
GO:0021532	neural tube patterning	39	9	9.65	0.65622	0.933333
GO:0034340	response to type I interferon	39	9	9.65	0.65622	0.933333
GO:0098815	modulation of excitatory postsynaptic po...	39	9	9.65	0.65622	0.933333
GO:0060078	regulation of postsynaptic membrane pote...	73	17	18.07	0.65846	0.941112
GO:0098656	anion transmembrane transport	140	33	34.66	0.65961	0.952244
GO:0048017	inositol lipid-mediated signaling	115	27	28.47	0.65996	0.948547
GO:0001886	endothelial cell morphogenesis	13	3	3.22	0.66010	0.933735
GO:0001967	suckling behavior	13	3	3.22	0.66010	0.933735
GO:0003128	heart field specification	13	3	3.22	0.66010	0.933735
GO:0006337	nucleosome disassembly	13	3	3.22	0.66010	0.933735
GO:0006465	signal peptide processing	13	3	3.22	0.66010	0.933735
GO:0006700	C21-steroid hormone biosynthetic process	13	3	3.22	0.66010	0.933735
GO:0009309	amine biosynthetic process	13	3	3.22	0.66010	0.933735
GO:0014072	response to isoquinoline alkaloid	13	3	3.22	0.66010	0.933735
GO:0015812	gamma-aminobutyric acid transport	13	3	3.22	0.66010	0.933735
GO:0021513	spinal cord dorsal/ventral patterning	13	3	3.22	0.66010	0.933735
GO:0031281	positive regulation of cyclase activity	13	3	3.22	0.66010	0.933735
GO:0032785	negative regulation of DNA-templated tra...	13	3	3.22	0.66010	0.933735
GO:0032793	positive regulation of CREB transcriptio...	13	3	3.22	0.66010	0.933735
GO:0033182	regulation of histone ubiquitination	13	3	3.22	0.66010	0.933735
GO:0035235	ionotropic glutamate receptor signaling ...	13	3	3.22	0.66010	0.933735
GO:0042401	cellular biogenic amine biosynthetic pro...	13	3	3.22	0.66010	0.933735
GO:0042795	snRNA transcription by RNA polymerase II	13	3	3.22	0.66010	0.933735
GO:0043558	regulation of translational initiation i...	13	3	3.22	0.66010	0.933735
GO:0045725	positive regulation of glycogen biosynth...	13	3	3.22	0.66010	0.933735
GO:0050482	arachidonic acid secretion	13	3	3.22	0.66010	0.933735
GO:0050667	homocysteine metabolic process	13	3	3.22	0.66010	0.933735
GO:0051290	protein heterotetramerization	13	3	3.22	0.66010	0.933735
GO:0051349	positive regulation of lyase activity	13	3	3.22	0.66010	0.933735
GO:0060947	cardiac vascular smooth muscle cell diff...	13	3	3.22	0.66010	0.933735
GO:0070193	synaptonemal complex organization	13	3	3.22	0.66010	0.933735
GO:0070423	nucleotide-binding oligomerization domai...	13	3	3.22	0.66010	0.933735
GO:0070431	nucleotide-binding oligomerization domai...	13	3	3.22	0.66010	0.933735
GO:0071712	ER-associated misfolded protein cataboli...	13	3	3.22	0.66010	0.933735
GO:0072529	pyrimidine-containing compound catabolic...	13	3	3.22	0.66010	0.933735
GO:0086012	membrane depolarization during cardiac m...	13	3	3.22	0.66010	0.933735
GO:0090110	COPII-coated vesicle cargo loading	13	3	3.22	0.66010	0.933735
GO:0090148	membrane fission	13	3	3.22	0.66010	0.933735
GO:0090239	regulation of histone H4 acetylation	13	3	3.22	0.66010	0.933735
GO:0097050	type B pancreatic cell apoptotic process	13	3	3.22	0.66010	0.933735
GO:1901070	guanosine-containing compound biosynthet...	13	3	3.22	0.66010	0.933735
GO:1902001	fatty acid transmembrane transport	13	3	3.22	0.66010	0.933735
GO:1902170	cellular response to reactive nitrogen s...	13	3	3.22	0.66010	0.933735
GO:1903651	positive regulation of cytoplasmic trans...	13	3	3.22	0.66010	0.933735
GO:1903963	arachidonate transport	13	3	3.22	0.66010	0.933735
GO:1904925	positive regulation of autophagy of mito...	13	3	3.22	0.66010	0.933735
GO:2000251	positive regulation of actin cytoskeleto...	13	3	3.22	0.66010	0.933735
GO:0019941	modification-dependent protein catabolic...	548	132	135.66	0.66087	0.973041
GO:0006661	phosphatidylinositol biosynthetic proces...	52	12	12.87	0.66252	0.932922
GO:0099565	chemical synaptic transmission, postsyna...	69	16	17.08	0.66380	0.937136
GO:0042267	natural killer cell mediated cytotoxicit...	35	8	8.66	0.66601	0.924658
GO:0043331	response to dsRNA	35	8	8.66	0.66601	0.924658
GO:0048066	developmental pigmentation	35	8	8.66	0.66601	0.924658
GO:0050779	RNA destabilization	35	8	8.66	0.66601	0.924658
GO:0030031	cell projection assembly	409	98	101.25	0.66622	0.967933
GO:0002230	positive regulation of defense response ...	22	5	5.45	0.66719	0.918919
GO:0031365	N-terminal protein amino acid modificati...	22	5	5.45	0.66719	0.918919
GO:0035384	thioester biosynthetic process	22	5	5.45	0.66719	0.918919
GO:0045830	positive regulation of isotype switching	22	5	5.45	0.66719	0.918919
GO:0045922	negative regulation of fatty acid metabo...	22	5	5.45	0.66719	0.918919
GO:0045943	positive regulation of transcription by ...	22	5	5.45	0.66719	0.918919
GO:0046339	diacylglycerol metabolic process	22	5	5.45	0.66719	0.918919
GO:0051220	cytoplasmic sequestering of protein	22	5	5.45	0.66719	0.918919
GO:0071320	cellular response to cAMP	22	5	5.45	0.66719	0.918919
GO:0071616	acyl-CoA biosynthetic process	22	5	5.45	0.66719	0.918919
GO:1903020	positive regulation of glycoprotein meta...	22	5	5.45	0.66719	0.918919
GO:0001510	RNA methylation	65	15	16.09	0.66956	0.932674
GO:0021761	limbic system development	65	15	16.09	0.66956	0.932674
GO:0016236	macroautophagy	195	46	48.27	0.67471	0.95307
GO:0002279	mast cell activation involved in immune ...	31	7	7.67	0.67746	0.913771
GO:0002448	mast cell mediated immunity	31	7	7.67	0.67746	0.913771
GO:0021799	cerebral cortex radially oriented cell m...	31	7	7.67	0.67746	0.913771
GO:0035456	response to interferon-beta	31	7	7.67	0.67746	0.913771
GO:0045851	pH reduction	31	7	7.67	0.67746	0.913771
GO:0048741	skeletal muscle fiber development	31	7	7.67	0.67746	0.913771
GO:0090207	regulation of triglyceride metabolic pro...	31	7	7.67	0.67746	0.913771
GO:0030219	megakaryocyte differentiation	44	10	10.89	0.67853	0.919017
GO:0043299	leukocyte degranulation	44	10	10.89	0.67853	0.919017
GO:0046434	organophosphate catabolic process	95	22	23.52	0.67933	0.935648
GO:0000710	meiotic mismatch repair	4	1	0.99	0.67950	1.00917
GO:0000730	DNA recombinase assembly	4	1	0.99	0.67950	1.00917
GO:0000964	mitochondrial RNA 5'-end processing	4	1	0.99	0.67950	1.00917
GO:0001705	ectoderm formation	4	1	0.99	0.67950	1.00917
GO:0001732	formation of cytoplasmic translation ini...	4	1	0.99	0.67950	1.00917
GO:0001834	trophectodermal cell proliferation	4	1	0.99	0.67950	1.00917
GO:0001867	complement activation, lectin pathway	4	1	0.99	0.67950	1.00917
GO:0002069	columnar/cuboidal epithelial cell matura...	4	1	0.99	0.67950	1.00917
GO:0002143	tRNA wobble position uridine thiolation	4	1	0.99	0.67950	1.00917
GO:0002249	lymphocyte anergy	4	1	0.99	0.67950	1.00917
GO:0002278	eosinophil activation involved in immune...	4	1	0.99	0.67950	1.00917
GO:0002326	B cell lineage commitment	4	1	0.99	0.67950	1.00917
GO:0002447	eosinophil mediated immunity	4	1	0.99	0.67950	1.00917
GO:0002578	negative regulation of antigen processin...	4	1	0.99	0.67950	1.00917
GO:0002604	regulation of dendritic cell antigen pro...	4	1	0.99	0.67950	1.00917
GO:0002636	positive regulation of germinal center f...	4	1	0.99	0.67950	1.00917
GO:0002666	positive regulation of T cell tolerance ...	4	1	0.99	0.67950	1.00917
GO:0002667	regulation of T cell anergy	4	1	0.99	0.67950	1.00917
GO:0002725	negative regulation of T cell cytokine p...	4	1	0.99	0.67950	1.00917
GO:0002866	positive regulation of acute inflammator...	4	1	0.99	0.67950	1.00917
GO:0002870	T cell anergy	4	1	0.99	0.67950	1.00917
GO:0002911	regulation of lymphocyte anergy	4	1	0.99	0.67950	1.00917
GO:0003192	mitral valve formation	4	1	0.99	0.67950	1.00917
GO:0003199	endocardial cushion to mesenchymal trans...	4	1	0.99	0.67950	1.00917
GO:0003273	cell migration involved in endocardial c...	4	1	0.99	0.67950	1.00917
GO:0003348	cardiac endothelial cell differentiation	4	1	0.99	0.67950	1.00917
GO:0003406	retinal pigment epithelium development	4	1	0.99	0.67950	1.00917
GO:0006121	mitochondrial electron transport, succin...	4	1	0.99	0.67950	1.00917
GO:0006166	purine ribonucleoside salvage	4	1	0.99	0.67950	1.00917
GO:0006269	DNA replication, synthesis of RNA primer	4	1	0.99	0.67950	1.00917
GO:0006498	N-terminal protein lipidation	4	1	0.99	0.67950	1.00917
GO:0006499	N-terminal protein myristoylation	4	1	0.99	0.67950	1.00917
GO:0006528	asparagine metabolic process	4	1	0.99	0.67950	1.00917
GO:0006561	proline biosynthetic process	4	1	0.99	0.67950	1.00917
GO:0006566	threonine metabolic process	4	1	0.99	0.67950	1.00917
GO:0006570	tyrosine metabolic process	4	1	0.99	0.67950	1.00917
GO:0006642	triglyceride mobilization	4	1	0.99	0.67950	1.00917
GO:0006702	androgen biosynthetic process	4	1	0.99	0.67950	1.00917
GO:0006741	NADP biosynthetic process	4	1	0.99	0.67950	1.00917
GO:0006787	porphyrin-containing compound catabolic ...	4	1	0.99	0.67950	1.00917
GO:0006797	polyphosphate metabolic process	4	1	0.99	0.67950	1.00917
GO:0006798	polyphosphate catabolic process	4	1	0.99	0.67950	1.00917
GO:0006848	pyruvate transport	4	1	0.99	0.67950	1.00917
GO:0007158	neuron cell-cell adhesion	4	1	0.99	0.67950	1.00917
GO:0007194	negative regulation of adenylate cyclase...	4	1	0.99	0.67950	1.00917
GO:0007343	egg activation	4	1	0.99	0.67950	1.00917
GO:0009052	pentose-phosphate shunt, non-oxidative b...	4	1	0.99	0.67950	1.00917
GO:0009074	aromatic amino acid family catabolic pro...	4	1	0.99	0.67950	1.00917
GO:0009082	branched-chain amino acid biosynthetic p...	4	1	0.99	0.67950	1.00917
GO:0009111	vitamin catabolic process	4	1	0.99	0.67950	1.00917
GO:0009137	purine nucleoside diphosphate catabolic ...	4	1	0.99	0.67950	1.00917
GO:0009181	purine ribonucleoside diphosphate catabo...	4	1	0.99	0.67950	1.00917
GO:0009826	unidimensional cell growth	4	1	0.99	0.67950	1.00917
GO:0010360	negative regulation of anion channel act...	4	1	0.99	0.67950	1.00917
GO:0010496	intercellular transport	4	1	0.99	0.67950	1.00917
GO:0010510	regulation of acetyl-CoA biosynthetic pr...	4	1	0.99	0.67950	1.00917
GO:0010748	negative regulation of long-chain fatty ...	4	1	0.99	0.67950	1.00917
GO:0010911	regulation of isomerase activity	4	1	0.99	0.67950	1.00917
GO:0010912	positive regulation of isomerase activit...	4	1	0.99	0.67950	1.00917
GO:0014004	microglia differentiation	4	1	0.99	0.67950	1.00917
GO:0014043	negative regulation of neuron maturation	4	1	0.99	0.67950	1.00917
GO:0014744	positive regulation of muscle adaptation	4	1	0.99	0.67950	1.00917
GO:0014807	regulation of somitogenesis	4	1	0.99	0.67950	1.00917
GO:0014834	skeletal muscle satellite cell maintenan...	4	1	0.99	0.67950	1.00917
GO:0015808	L-alanine transport	4	1	0.99	0.67950	1.00917
GO:0015867	ATP transport	4	1	0.99	0.67950	1.00917
GO:0015879	carnitine transport	4	1	0.99	0.67950	1.00917
GO:0015910	long-chain fatty acid import into peroxi...	4	1	0.99	0.67950	1.00917
GO:0018171	peptidyl-cysteine oxidation	4	1	0.99	0.67950	1.00917
GO:0018197	peptidyl-aspartic acid modification	4	1	0.99	0.67950	1.00917
GO:0018201	peptidyl-glycine modification	4	1	0.99	0.67950	1.00917
GO:0018335	protein succinylation	4	1	0.99	0.67950	1.00917
GO:0018377	protein myristoylation	4	1	0.99	0.67950	1.00917
GO:0019042	viral latency	4	1	0.99	0.67950	1.00917
GO:0019087	transformation of host cell by virus	4	1	0.99	0.67950	1.00917
GO:0019740	nitrogen utilization	4	1	0.99	0.67950	1.00917
GO:0021603	cranial nerve formation	4	1	0.99	0.67950	1.00917
GO:0021678	third ventricle development	4	1	0.99	0.67950	1.00917
GO:0021815	modulation of microtubule cytoskeleton i...	4	1	0.99	0.67950	1.00917
GO:0021892	cerebral cortex GABAergic interneuron di...	4	1	0.99	0.67950	1.00917
GO:0030423	targeting of mRNA for destruction involv...	4	1	0.99	0.67950	1.00917
GO:0030473	nuclear migration along microtubule	4	1	0.99	0.67950	1.00917
GO:0030538	embryonic genitalia morphogenesis	4	1	0.99	0.67950	1.00917
GO:0030854	positive regulation of granulocyte diffe...	4	1	0.99	0.67950	1.00917
GO:0031280	negative regulation of cyclase activity	4	1	0.99	0.67950	1.00917
GO:0031282	regulation of guanylate cyclase activity	4	1	0.99	0.67950	1.00917
GO:0031291	Ran protein signal transduction	4	1	0.99	0.67950	1.00917
GO:0031587	positive regulation of inositol 1,4,5-tr...	4	1	0.99	0.67950	1.00917
GO:0032079	positive regulation of endodeoxyribonucl...	4	1	0.99	0.67950	1.00917
GO:0032201	telomere maintenance via semi-conservati...	4	1	0.99	0.67950	1.00917
GO:0032277	negative regulation of gonadotropin secr...	4	1	0.99	0.67950	1.00917
GO:0032304	negative regulation of icosanoid secreti...	4	1	0.99	0.67950	1.00917
GO:0032345	negative regulation of aldosterone metab...	4	1	0.99	0.67950	1.00917
GO:0032348	negative regulation of aldosterone biosy...	4	1	0.99	0.67950	1.00917
GO:0032415	regulation of sodium:proton antiporter a...	4	1	0.99	0.67950	1.00917
GO:0032536	regulation of cell projection size	4	1	0.99	0.67950	1.00917
GO:0032596	protein transport into membrane raft	4	1	0.99	0.67950	1.00917
GO:0032650	regulation of interleukin-1 alpha produc...	4	1	0.99	0.67950	1.00917
GO:0032898	neurotrophin production	4	1	0.99	0.67950	1.00917
GO:0033023	mast cell homeostasis	4	1	0.99	0.67950	1.00917
GO:0033024	mast cell apoptotic process	4	1	0.99	0.67950	1.00917
GO:0033025	regulation of mast cell apoptotic proces...	4	1	0.99	0.67950	1.00917
GO:0033183	negative regulation of histone ubiquitin...	4	1	0.99	0.67950	1.00917
GO:0033227	dsRNA transport	4	1	0.99	0.67950	1.00917
GO:0033278	cell proliferation in midbrain	4	1	0.99	0.67950	1.00917
GO:0034196	acylglycerol transport	4	1	0.99	0.67950	1.00917
GO:0034197	triglyceride transport	4	1	0.99	0.67950	1.00917
GO:0034370	triglyceride-rich lipoprotein particle r...	4	1	0.99	0.67950	1.00917
GO:0034372	very-low-density lipoprotein particle re...	4	1	0.99	0.67950	1.00917
GO:0034552	respiratory chain complex II assembly	4	1	0.99	0.67950	1.00917
GO:0034553	mitochondrial respiratory chain complex ...	4	1	0.99	0.67950	1.00917
GO:0034587	piRNA metabolic process	4	1	0.99	0.67950	1.00917
GO:0034729	histone H3-K79 methylation	4	1	0.99	0.67950	1.00917
GO:0034756	regulation of iron ion transport	4	1	0.99	0.67950	1.00917
GO:0035022	positive regulation of Rac protein signa...	4	1	0.99	0.67950	1.00917
GO:0035063	nuclear speck organization	4	1	0.99	0.67950	1.00917
GO:0035087	siRNA loading onto RISC involved in RNA ...	4	1	0.99	0.67950	1.00917
GO:0035247	peptidyl-arginine omega-N-methylation	4	1	0.99	0.67950	1.00917
GO:0035338	long-chain fatty-acyl-CoA biosynthetic p...	4	1	0.99	0.67950	1.00917
GO:0035564	regulation of kidney size	4	1	0.99	0.67950	1.00917
GO:0035616	histone H2B conserved C-terminal lysine ...	4	1	0.99	0.67950	1.00917
GO:0035634	response to stilbenoid	4	1	0.99	0.67950	1.00917
GO:0035666	TRIF-dependent toll-like receptor signal...	4	1	0.99	0.67950	1.00917
GO:0035684	helper T cell extravasation	4	1	0.99	0.67950	1.00917
GO:0035977	protein deglycosylation involved in glyc...	4	1	0.99	0.67950	1.00917
GO:0036066	protein O-linked fucosylation	4	1	0.99	0.67950	1.00917
GO:0036257	multivesicular body organization	4	1	0.99	0.67950	1.00917
GO:0036438	maintenance of lens transparency	4	1	0.99	0.67950	1.00917
GO:0036476	neuron death in response to hydrogen per...	4	1	0.99	0.67950	1.00917
GO:0036507	protein demannosylation	4	1	0.99	0.67950	1.00917
GO:0036508	protein alpha-1,2-demannosylation	4	1	0.99	0.67950	1.00917
GO:0042126	nitrate metabolic process	4	1	0.99	0.67950	1.00917
GO:0042148	strand invasion	4	1	0.99	0.67950	1.00917
GO:0042167	heme catabolic process	4	1	0.99	0.67950	1.00917
GO:0042421	norepinephrine biosynthetic process	4	1	0.99	0.67950	1.00917
GO:0042661	regulation of mesodermal cell fate speci...	4	1	0.99	0.67950	1.00917
GO:0042699	follicle-stimulating hormone signaling p...	4	1	0.99	0.67950	1.00917
GO:0042758	long-chain fatty acid catabolic process	4	1	0.99	0.67950	1.00917
GO:0043137	DNA replication, removal of RNA primer	4	1	0.99	0.67950	1.00917
GO:0043174	nucleoside salvage	4	1	0.99	0.67950	1.00917
GO:0043307	eosinophil activation	4	1	0.99	0.67950	1.00917
GO:0043308	eosinophil degranulation	4	1	0.99	0.67950	1.00917
GO:0043313	regulation of neutrophil degranulation	4	1	0.99	0.67950	1.00917
GO:0043402	glucocorticoid mediated signaling pathwa...	4	1	0.99	0.67950	1.00917
GO:0043553	negative regulation of phosphatidylinosi...	4	1	0.99	0.67950	1.00917
GO:0043615	astrocyte cell migration	4	1	0.99	0.67950	1.00917
GO:0043622	cortical microtubule organization	4	1	0.99	0.67950	1.00917
GO:0043987	histone H3-S10 phosphorylation	4	1	0.99	0.67950	1.00917
GO:0044528	regulation of mitochondrial mRNA stabili...	4	1	0.99	0.67950	1.00917
GO:0044571	[2Fe-2S] cluster assembly	4	1	0.99	0.67950	1.00917
GO:0044830	modulation by host of viral RNA genome r...	4	1	0.99	0.67950	1.00917
GO:0045636	positive regulation of melanocyte differ...	4	1	0.99	0.67950	1.00917
GO:0045794	negative regulation of cell volume	4	1	0.99	0.67950	1.00917
GO:0045903	positive regulation of translational fid...	4	1	0.99	0.67950	1.00917
GO:0045916	negative regulation of complement activa...	4	1	0.99	0.67950	1.00917
GO:0046149	pigment catabolic process	4	1	0.99	0.67950	1.00917
GO:0046726	positive regulation by virus of viral pr...	4	1	0.99	0.67950	1.00917
GO:0046878	positive regulation of saliva secretion	4	1	0.99	0.67950	1.00917
GO:0048014	Tie signaling pathway	4	1	0.99	0.67950	1.00917
GO:0048022	negative regulation of melanin biosynthe...	4	1	0.99	0.67950	1.00917
GO:0048200	Golgi transport vesicle coating	4	1	0.99	0.67950	1.00917
GO:0048205	COPI coating of Golgi vesicle	4	1	0.99	0.67950	1.00917
GO:0048289	isotype switching to IgE isotypes	4	1	0.99	0.67950	1.00917
GO:0048293	regulation of isotype switching to IgE i...	4	1	0.99	0.67950	1.00917
GO:0048319	axial mesoderm morphogenesis	4	1	0.99	0.67950	1.00917
GO:0050957	equilibrioception	4	1	0.99	0.67950	1.00917
GO:0050975	sensory perception of touch	4	1	0.99	0.67950	1.00917
GO:0051006	positive regulation of lipoprotein lipas...	4	1	0.99	0.67950	1.00917
GO:0051103	DNA ligation involved in DNA repair	4	1	0.99	0.67950	1.00917
GO:0051105	regulation of DNA ligation	4	1	0.99	0.67950	1.00917
GO:0051106	positive regulation of DNA ligation	4	1	0.99	0.67950	1.00917
GO:0051133	regulation of NK T cell activation	4	1	0.99	0.67950	1.00917
GO:0051136	regulation of NK T cell differentiation	4	1	0.99	0.67950	1.00917
GO:0051138	positive regulation of NK T cell differe...	4	1	0.99	0.67950	1.00917
GO:0051295	establishment of meiotic spindle localiz...	4	1	0.99	0.67950	1.00917
GO:0051387	negative regulation of neurotrophin TRK ...	4	1	0.99	0.67950	1.00917
GO:0060040	retinal bipolar neuron differentiation	4	1	0.99	0.67950	1.00917
GO:0060046	regulation of acrosome reaction	4	1	0.99	0.67950	1.00917
GO:0060125	negative regulation of growth hormone se...	4	1	0.99	0.67950	1.00917
GO:0060161	positive regulation of dopamine receptor...	4	1	0.99	0.67950	1.00917
GO:0060244	negative regulation of cell proliferatio...	4	1	0.99	0.67950	1.00917
GO:0060374	mast cell differentiation	4	1	0.99	0.67950	1.00917
GO:0060452	positive regulation of cardiac muscle co...	4	1	0.99	0.67950	1.00917
GO:0060539	diaphragm development	4	1	0.99	0.67950	1.00917
GO:0060633	negative regulation of transcription ini...	4	1	0.99	0.67950	1.00917
GO:0061083	regulation of protein refolding	4	1	0.99	0.67950	1.00917
GO:0061314	Notch signaling involved in heart develo...	4	1	0.99	0.67950	1.00917
GO:0061355	Wnt protein secretion	4	1	0.99	0.67950	1.00917
GO:0061365	positive regulation of triglyceride lipa...	4	1	0.99	0.67950	1.00917
GO:0061884	regulation of mini excitatory postsynapt...	4	1	0.99	0.67950	1.00917
GO:0070103	regulation of interleukin-6-mediated sig...	4	1	0.99	0.67950	1.00917
GO:0070309	lens fiber cell morphogenesis	4	1	0.99	0.67950	1.00917
GO:0070339	response to bacterial lipopeptide	4	1	0.99	0.67950	1.00917
GO:0070366	regulation of hepatocyte differentiation	4	1	0.99	0.67950	1.00917
GO:0070384	Harderian gland development	4	1	0.99	0.67950	1.00917
GO:0070460	thyroid-stimulating hormone secretion	4	1	0.99	0.67950	1.00917
GO:0070662	mast cell proliferation	4	1	0.99	0.67950	1.00917
GO:0070666	regulation of mast cell proliferation	4	1	0.99	0.67950	1.00917
GO:0070669	response to interleukin-2	4	1	0.99	0.67950	1.00917
GO:0070857	regulation of bile acid biosynthetic pro...	4	1	0.99	0.67950	1.00917
GO:0070944	neutrophil-mediated killing of bacterium	4	1	0.99	0.67950	1.00917
GO:0070966	nuclear-transcribed mRNA catabolic proce...	4	1	0.99	0.67950	1.00917
GO:0071042	nuclear polyadenylation-dependent mRNA c...	4	1	0.99	0.67950	1.00917
GO:0071047	polyadenylation-dependent mRNA catabolic...	4	1	0.99	0.67950	1.00917
GO:0071072	negative regulation of phospholipid bios...	4	1	0.99	0.67950	1.00917
GO:0071076	RNA 3' uridylation	4	1	0.99	0.67950	1.00917
GO:0071107	response to parathyroid hormone	4	1	0.99	0.67950	1.00917
GO:0071220	cellular response to bacterial lipoprote...	4	1	0.99	0.67950	1.00917
GO:0071221	cellular response to bacterial lipopepti...	4	1	0.99	0.67950	1.00917
GO:0071316	cellular response to nicotine	4	1	0.99	0.67950	1.00917
GO:0071349	cellular response to interleukin-12	4	1	0.99	0.67950	1.00917
GO:0071442	positive regulation of histone H3-K14 ac...	4	1	0.99	0.67950	1.00917
GO:0071578	zinc ion import across plasma membrane	4	1	0.99	0.67950	1.00917
GO:0071847	TNFSF11-mediated signaling pathway	4	1	0.99	0.67950	1.00917
GO:0071878	negative regulation of adenylate cyclase...	4	1	0.99	0.67950	1.00917
GO:0071907	determination of digestive tract left/ri...	4	1	0.99	0.67950	1.00917
GO:0071962	mitotic sister chromatid cohesion, centr...	4	1	0.99	0.67950	1.00917
GO:0072007	mesangial cell differentiation	4	1	0.99	0.67950	1.00917
GO:0072106	regulation of ureteric bud formation	4	1	0.99	0.67950	1.00917
GO:0072107	positive regulation of ureteric bud form...	4	1	0.99	0.67950	1.00917
GO:0072143	mesangial cell development	4	1	0.99	0.67950	1.00917
GO:0072191	ureter smooth muscle development	4	1	0.99	0.67950	1.00917
GO:0072193	ureter smooth muscle cell differentiatio...	4	1	0.99	0.67950	1.00917
GO:0072383	plus-end-directed vesicle transport alon...	4	1	0.99	0.67950	1.00917
GO:0072386	plus-end-directed organelle transport al...	4	1	0.99	0.67950	1.00917
GO:0086013	membrane repolarization during cardiac m...	4	1	0.99	0.67950	1.00917
GO:0086017	Purkinje myocyte action potential	4	1	0.99	0.67950	1.00917
GO:0086023	adenylate cyclase-activating adrenergic ...	4	1	0.99	0.67950	1.00917
GO:0086029	Purkinje myocyte to ventricular cardiac ...	4	1	0.99	0.67950	1.00917
GO:0086068	Purkinje myocyte to ventricular cardiac ...	4	1	0.99	0.67950	1.00917
GO:0089700	protein kinase D signaling	4	1	0.99	0.67950	1.00917
GO:0090063	positive regulation of microtubule nucle...	4	1	0.99	0.67950	1.00917
GO:0090071	negative regulation of ribosome biogenes...	4	1	0.99	0.67950	1.00917
GO:0090081	regulation of heart induction by regulat...	4	1	0.99	0.67950	1.00917
GO:0090168	Golgi reassembly	4	1	0.99	0.67950	1.00917
GO:0090230	regulation of centromere complex assembl...	4	1	0.99	0.67950	1.00917
GO:0090272	negative regulation of fibroblast growth...	4	1	0.99	0.67950	1.00917
GO:0090281	negative regulation of calcium ion impor...	4	1	0.99	0.67950	1.00917
GO:0090296	regulation of mitochondrial DNA replicat...	4	1	0.99	0.67950	1.00917
GO:0090324	negative regulation of oxidative phospho...	4	1	0.99	0.67950	1.00917
GO:0090383	phagosome acidification	4	1	0.99	0.67950	1.00917
GO:0090403	oxidative stress-induced premature senes...	4	1	0.99	0.67950	1.00917
GO:0090669	telomerase RNA stabilization	4	1	0.99	0.67950	1.00917
GO:0090713	immunological memory process	4	1	0.99	0.67950	1.00917
GO:0090735	DNA repair complex assembly	4	1	0.99	0.67950	1.00917
GO:0097070	ductus arteriosus closure	4	1	0.99	0.67950	1.00917
GO:0097112	gamma-aminobutyric acid receptor cluster...	4	1	0.99	0.67950	1.00917
GO:0097475	motor neuron migration	4	1	0.99	0.67950	1.00917
GO:0098816	mini excitatory postsynaptic potential	4	1	0.99	0.67950	1.00917
GO:0098910	regulation of atrial cardiac muscle cell...	4	1	0.99	0.67950	1.00917
GO:0098989	NMDA selective glutamate receptor signal...	4	1	0.99	0.67950	1.00917
GO:0099039	sphingolipid translocation	4	1	0.99	0.67950	1.00917
GO:0099578	regulation of translation at postsynapse...	4	1	0.99	0.67950	1.00917
GO:0100012	regulation of heart induction by canonic...	4	1	0.99	0.67950	1.00917
GO:0106077	histone succinylation	4	1	0.99	0.67950	1.00917
GO:0110104	mRNA alternative polyadenylation	4	1	0.99	0.67950	1.00917
GO:0140213	negative regulation of long-chain fatty ...	4	1	0.99	0.67950	1.00917
GO:0140245	regulation of translation at postsynapse	4	1	0.99	0.67950	1.00917
GO:1900127	positive regulation of hyaluronan biosyn...	4	1	0.99	0.67950	1.00917
GO:1900133	regulation of renin secretion into blood...	4	1	0.99	0.67950	1.00917
GO:1900186	negative regulation of clathrin-dependen...	4	1	0.99	0.67950	1.00917
GO:1900208	regulation of cardiolipin metabolic proc...	4	1	0.99	0.67950	1.00917
GO:1900223	positive regulation of amyloid-beta clea...	4	1	0.99	0.67950	1.00917
GO:1900368	regulation of RNA interference	4	1	0.99	0.67950	1.00917
GO:1900377	negative regulation of secondary metabol...	4	1	0.99	0.67950	1.00917
GO:1901314	regulation of histone H2A K63-linked ubi...	4	1	0.99	0.67950	1.00917
GO:1901315	negative regulation of histone H2A K63-l...	4	1	0.99	0.67950	1.00917
GO:1901317	regulation of flagellated sperm motility	4	1	0.99	0.67950	1.00917
GO:1901552	positive regulation of endothelial cell ...	4	1	0.99	0.67950	1.00917
GO:1901668	regulation of superoxide dismutase activ...	4	1	0.99	0.67950	1.00917
GO:1901679	nucleotide transmembrane transport	4	1	0.99	0.67950	1.00917
GO:1901837	negative regulation of transcription of ...	4	1	0.99	0.67950	1.00917
GO:1901843	positive regulation of high voltage-gate...	4	1	0.99	0.67950	1.00917
GO:1901873	regulation of post-translational protein...	4	1	0.99	0.67950	1.00917
GO:1902260	negative regulation of delayed rectifier...	4	1	0.99	0.67950	1.00917
GO:1902262	apoptotic process involved in blood vess...	4	1	0.99	0.67950	1.00917
GO:1902412	regulation of mitotic cytokinesis	4	1	0.99	0.67950	1.00917
GO:1902460	regulation of mesenchymal stem cell prol...	4	1	0.99	0.67950	1.00917
GO:1902462	positive regulation of mesenchymal stem ...	4	1	0.99	0.67950	1.00917
GO:1902809	regulation of skeletal muscle fiber diff...	4	1	0.99	0.67950	1.00917
GO:1902956	regulation of mitochondrial electron tra...	4	1	0.99	0.67950	1.00917
GO:1903026	negative regulation of RNA polymerase II...	4	1	0.99	0.67950	1.00917
GO:1903142	positive regulation of establishment of ...	4	1	0.99	0.67950	1.00917
GO:1903207	regulation of hydrogen peroxide-induced ...	4	1	0.99	0.67950	1.00917
GO:1903208	negative regulation of hydrogen peroxide...	4	1	0.99	0.67950	1.00917
GO:1903233	regulation of calcium ion-dependent exoc...	4	1	0.99	0.67950	1.00917
GO:1903276	regulation of sodium ion export across p...	4	1	0.99	0.67950	1.00917
GO:1903377	negative regulation of oxidative stress-...	4	1	0.99	0.67950	1.00917
GO:1903721	positive regulation of I-kappaB phosphor...	4	1	0.99	0.67950	1.00917
GO:1903772	regulation of viral budding via host ESC...	4	1	0.99	0.67950	1.00917
GO:1903847	regulation of aorta morphogenesis	4	1	0.99	0.67950	1.00917
GO:1903849	positive regulation of aorta morphogenes...	4	1	0.99	0.67950	1.00917
GO:1903903	regulation of establishment of T cell po...	4	1	0.99	0.67950	1.00917
GO:1903935	response to sodium arsenite	4	1	0.99	0.67950	1.00917
GO:1903936	cellular response to sodium arsenite	4	1	0.99	0.67950	1.00917
GO:1903969	regulation of response to macrophage col...	4	1	0.99	0.67950	1.00917
GO:1903972	regulation of cellular response to macro...	4	1	0.99	0.67950	1.00917
GO:1903999	negative regulation of eating behavior	4	1	0.99	0.67950	1.00917
GO:1904179	positive regulation of adipose tissue de...	4	1	0.99	0.67950	1.00917
GO:1904220	regulation of serine C-palmitoyltransfer...	4	1	0.99	0.67950	1.00917
GO:1904382	mannose trimming involved in glycoprotei...	4	1	0.99	0.67950	1.00917
GO:1904426	positive regulation of GTP binding	4	1	0.99	0.67950	1.00917
GO:1904627	response to phorbol 13-acetate 12-myrist...	4	1	0.99	0.67950	1.00917
GO:1904628	cellular response to phorbol 13-acetate ...	4	1	0.99	0.67950	1.00917
GO:1904684	negative regulation of metalloendopeptid...	4	1	0.99	0.67950	1.00917
GO:1904688	regulation of cytoplasmic translational ...	4	1	0.99	0.67950	1.00917
GO:1904729	regulation of intestinal lipid absorptio...	4	1	0.99	0.67950	1.00917
GO:1904780	negative regulation of protein localizat...	4	1	0.99	0.67950	1.00917
GO:1905065	positive regulation of vascular associat...	4	1	0.99	0.67950	1.00917
GO:1905278	positive regulation of epithelial tube f...	4	1	0.99	0.67950	1.00917
GO:1905279	regulation of retrograde transport, endo...	4	1	0.99	0.67950	1.00917
GO:1905380	regulation of snRNA transcription by RNA...	4	1	0.99	0.67950	1.00917
GO:1905382	positive regulation of snRNA transcripti...	4	1	0.99	0.67950	1.00917
GO:1905451	positive regulation of Fc-gamma receptor...	4	1	0.99	0.67950	1.00917
GO:1905553	regulation of blood vessel branching	4	1	0.99	0.67950	1.00917
GO:1905600	regulation of receptor-mediated endocyto...	4	1	0.99	0.67950	1.00917
GO:1905603	regulation of blood-brain barrier permea...	4	1	0.99	0.67950	1.00917
GO:1905665	positive regulation of calcium ion impor...	4	1	0.99	0.67950	1.00917
GO:1905936	regulation of germ cell proliferation	4	1	0.99	0.67950	1.00917
GO:1905962	glutamatergic neuron differentiation	4	1	0.99	0.67950	1.00917
GO:1990839	response to endothelin	4	1	0.99	0.67950	1.00917
GO:1990966	ATP generation from poly-ADP-D-ribose	4	1	0.99	0.67950	1.00917
GO:2000065	negative regulation of cortisol biosynth...	4	1	0.99	0.67950	1.00917
GO:2000110	negative regulation of macrophage apopto...	4	1	0.99	0.67950	1.00917
GO:2000143	negative regulation of DNA-templated tra...	4	1	0.99	0.67950	1.00917
GO:2000254	regulation of male germ cell proliferati...	4	1	0.99	0.67950	1.00917
GO:2000318	positive regulation of T-helper 17 type ...	4	1	0.99	0.67950	1.00917
GO:2000402	negative regulation of lymphocyte migrat...	4	1	0.99	0.67950	1.00917
GO:2000508	regulation of dendritic cell chemotaxis	4	1	0.99	0.67950	1.00917
GO:2000510	positive regulation of dendritic cell ch...	4	1	0.99	0.67950	1.00917
GO:2000576	positive regulation of microtubule motor...	4	1	0.99	0.67950	1.00917
GO:2000583	regulation of platelet-derived growth fa...	4	1	0.99	0.67950	1.00917
GO:2000625	regulation of miRNA catabolic process	4	1	0.99	0.67950	1.00917
GO:2000793	cell proliferation involved in heart val...	4	1	0.99	0.67950	1.00917
GO:2000819	regulation of nucleotide-excision repair	4	1	0.99	0.67950	1.00917
GO:2001013	epithelial cell proliferation involved i...	4	1	0.99	0.67950	1.00917
GO:2001168	positive regulation of histone H2B ubiqu...	4	1	0.99	0.67950	1.00917
GO:2001288	positive regulation of caveolin-mediated...	4	1	0.99	0.67950	1.00917
GO:0006650	glycerophospholipid metabolic process	208	49	51.49	0.68241	0.951735
GO:0006637	acyl-CoA metabolic process	57	13	14.11	0.68265	0.921886
GO:0035383	thioester metabolic process	57	13	14.11	0.68265	0.921886
GO:0046330	positive regulation of JNK cascade	112	26	27.73	0.68275	0.937837
GO:0018205	peptidyl-lysine modification	320	76	79.22	0.68433	0.959405
GO:0006613	cotranslational protein targeting to mem...	18	4	4.46	0.68609	0.899123
GO:0006858	extracellular transport	18	4	4.46	0.68609	0.899123
GO:0014829	vascular associated smooth muscle contra...	18	4	4.46	0.68609	0.899123
GO:0019400	alditol metabolic process	18	4	4.46	0.68609	0.899123
GO:0031445	regulation of heterochromatin assembly	18	4	4.46	0.68609	0.899123
GO:0032252	secretory granule localization	18	4	4.46	0.68609	0.899123
GO:0033962	P-body assembly	18	4	4.46	0.68609	0.899123
GO:0036303	lymph vessel morphogenesis	18	4	4.46	0.68609	0.899123
GO:0045948	positive regulation of translational ini...	18	4	4.46	0.68609	0.899123
GO:0048535	lymph node development	18	4	4.46	0.68609	0.899123
GO:0050650	chondroitin sulfate proteoglycan biosynt...	18	4	4.46	0.68609	0.899123
GO:0060972	left/right pattern formation	18	4	4.46	0.68609	0.899123
GO:0071276	cellular response to cadmium ion	18	4	4.46	0.68609	0.899123
GO:0086010	membrane depolarization during action po...	18	4	4.46	0.68609	0.899123
GO:1903306	negative regulation of regulated secreto...	18	4	4.46	0.68609	0.899123
GO:2000757	negative regulation of peptidyl-lysine a...	18	4	4.46	0.68609	0.899123
GO:0033865	nucleoside bisphosphate metabolic proces...	70	16	17.33	0.68794	0.923695
GO:0033875	ribonucleoside bisphosphate metabolic pr...	70	16	17.33	0.68794	0.923695
GO:0034032	purine nucleoside bisphosphate metabolic...	70	16	17.33	0.68794	0.923695
GO:0001947	heart looping	40	9	9.9	0.68809	0.91
GO:0046486	glycerolipid metabolic process	279	66	69.07	0.68866	0.955617
GO:0031646	positive regulation of nervous system pr...	53	12	13.12	0.69015	0.91528
GO:0000469	cleavage involved in rRNA processing	27	6	6.68	0.69113	0.899705
GO:0001754	eye photoreceptor cell differentiation	27	6	6.68	0.69113	0.899705
GO:0002714	positive regulation of B cell mediated i...	27	6	6.68	0.69113	0.899705
GO:0002891	positive regulation of immunoglobulin me...	27	6	6.68	0.69113	0.899705
GO:0033522	histone H2A ubiquitination	27	6	6.68	0.69113	0.899705
GO:0044058	regulation of digestive system process	27	6	6.68	0.69113	0.899705
GO:0046466	membrane lipid catabolic process	27	6	6.68	0.69113	0.899705
GO:0051085	chaperone cofactor-dependent protein ref...	27	6	6.68	0.69113	0.899705
GO:0051443	positive regulation of ubiquitin-protein...	27	6	6.68	0.69113	0.899705
GO:0070897	transcription preinitiation complex asse...	27	6	6.68	0.69113	0.899705
GO:0097009	energy homeostasis	27	6	6.68	0.69113	0.899705
GO:1905476	negative regulation of protein localizat...	27	6	6.68	0.69113	0.899705
GO:0000459	exonucleolytic trimming involved in rRNA...	9	2	2.23	0.69385	0.901288
GO:0000467	exonucleolytic trimming to generate matu...	9	2	2.23	0.69385	0.901288
GO:0002323	natural killer cell activation involved ...	9	2	2.23	0.69385	0.901288
GO:0002385	mucosal immune response	9	2	2.23	0.69385	0.901288
GO:0003139	secondary heart field specification	9	2	2.23	0.69385	0.901288
GO:0006107	oxaloacetate metabolic process	9	2	2.23	0.69385	0.901288
GO:0006290	pyrimidine dimer repair	9	2	2.23	0.69385	0.901288
GO:0006449	regulation of translational termination	9	2	2.23	0.69385	0.901288
GO:0006607	NLS-bearing protein import into nucleus	9	2	2.23	0.69385	0.901288
GO:0006616	SRP-dependent cotranslational protein ta...	9	2	2.23	0.69385	0.901288
GO:0006651	diacylglycerol biosynthetic process	9	2	2.23	0.69385	0.901288
GO:0006699	bile acid biosynthetic process	9	2	2.23	0.69385	0.901288
GO:0006704	glucocorticoid biosynthetic process	9	2	2.23	0.69385	0.901288
GO:0006958	complement activation, classical pathway	9	2	2.23	0.69385	0.901288
GO:0007440	foregut morphogenesis	9	2	2.23	0.69385	0.901288
GO:0014075	response to amine	9	2	2.23	0.69385	0.901288
GO:0014850	response to muscle activity	9	2	2.23	0.69385	0.901288
GO:0014889	muscle atrophy	9	2	2.23	0.69385	0.901288
GO:0015886	heme transport	9	2	2.23	0.69385	0.901288
GO:0015911	long-chain fatty acid import across plas...	9	2	2.23	0.69385	0.901288
GO:0016078	tRNA catabolic process	9	2	2.23	0.69385	0.901288
GO:0017121	plasma membrane phospholipid scrambling	9	2	2.23	0.69385	0.901288
GO:0021516	dorsal spinal cord development	9	2	2.23	0.69385	0.901288
GO:0021978	telencephalon regionalization	9	2	2.23	0.69385	0.901288
GO:0030238	male sex determination	9	2	2.23	0.69385	0.901288
GO:0030322	stabilization of membrane potential	9	2	2.23	0.69385	0.901288
GO:0031642	negative regulation of myelination	9	2	2.23	0.69385	0.901288
GO:0031946	regulation of glucocorticoid biosyntheti...	9	2	2.23	0.69385	0.901288
GO:0032736	positive regulation of interleukin-13 pr...	9	2	2.23	0.69385	0.901288
GO:0033079	immature T cell proliferation	9	2	2.23	0.69385	0.901288
GO:0033275	actin-myosin filament sliding	9	2	2.23	0.69385	0.901288
GO:0034135	regulation of toll-like receptor 2 signa...	9	2	2.23	0.69385	0.901288
GO:0035112	genitalia morphogenesis	9	2	2.23	0.69385	0.901288
GO:0035810	positive regulation of urine volume	9	2	2.23	0.69385	0.901288
GO:0042048	olfactory behavior	9	2	2.23	0.69385	0.901288
GO:0042473	outer ear morphogenesis	9	2	2.23	0.69385	0.901288
GO:0042574	retinal metabolic process	9	2	2.23	0.69385	0.901288
GO:0043928	exonucleolytic catabolism of deadenylate...	9	2	2.23	0.69385	0.901288
GO:0045048	protein insertion into ER membrane	9	2	2.23	0.69385	0.901288
GO:0045199	maintenance of epithelial cell apical/ba...	9	2	2.23	0.69385	0.901288
GO:0045586	regulation of gamma-delta T cell differe...	9	2	2.23	0.69385	0.901288
GO:0045956	positive regulation of calcium ion-depen...	9	2	2.23	0.69385	0.901288
GO:0046051	UTP metabolic process	9	2	2.23	0.69385	0.901288
GO:0046643	regulation of gamma-delta T cell activat...	9	2	2.23	0.69385	0.901288
GO:0048240	sperm capacitation	9	2	2.23	0.69385	0.901288
GO:0048312	intracellular distribution of mitochondr...	9	2	2.23	0.69385	0.901288
GO:0048570	notochord morphogenesis	9	2	2.23	0.69385	0.901288
GO:0048703	embryonic viscerocranium morphogenesis	9	2	2.23	0.69385	0.901288
GO:0051292	nuclear pore complex assembly	9	2	2.23	0.69385	0.901288
GO:0051340	regulation of ligase activity	9	2	2.23	0.69385	0.901288
GO:0051351	positive regulation of ligase activity	9	2	2.23	0.69385	0.901288
GO:0051418	microtubule nucleation by microtubule or...	9	2	2.23	0.69385	0.901288
GO:0051601	exocyst localization	9	2	2.23	0.69385	0.901288
GO:0051657	maintenance of organelle location	9	2	2.23	0.69385	0.901288
GO:0060013	righting reflex	9	2	2.23	0.69385	0.901288
GO:0060099	regulation of phagocytosis, engulfment	9	2	2.23	0.69385	0.901288
GO:0060100	positive regulation of phagocytosis, eng...	9	2	2.23	0.69385	0.901288
GO:0070278	extracellular matrix constituent secreti...	9	2	2.23	0.69385	0.901288
GO:0070922	small RNA loading onto RISC	9	2	2.23	0.69385	0.901288
GO:0071318	cellular response to ATP	9	2	2.23	0.69385	0.901288
GO:0071888	macrophage apoptotic process	9	2	2.23	0.69385	0.901288
GO:0090045	positive regulation of deacetylase activ...	9	2	2.23	0.69385	0.901288
GO:0090646	mitochondrial tRNA processing	9	2	2.23	0.69385	0.901288
GO:0098779	positive regulation of mitophagy in resp...	9	2	2.23	0.69385	0.901288
GO:0099541	trans-synaptic signaling by lipid	9	2	2.23	0.69385	0.901288
GO:0099542	trans-synaptic signaling by endocannabin...	9	2	2.23	0.69385	0.901288
GO:0106049	regulation of cellular response to osmot...	9	2	2.23	0.69385	0.901288
GO:0106070	regulation of adenylate cyclase-activati...	9	2	2.23	0.69385	0.901288
GO:1902166	negative regulation of intrinsic apoptot...	9	2	2.23	0.69385	0.901288
GO:1902459	positive regulation of stem cell populat...	9	2	2.23	0.69385	0.901288
GO:1903800	positive regulation of production of miR...	9	2	2.23	0.69385	0.901288
GO:1903961	positive regulation of anion transmembra...	9	2	2.23	0.69385	0.901288
GO:1904749	regulation of protein localization to nu...	9	2	2.23	0.69385	0.901288
GO:1905155	positive regulation of membrane invagina...	9	2	2.23	0.69385	0.901288
GO:2001280	positive regulation of unsaturated fatty...	9	2	2.23	0.69385	0.901288
GO:0030101	natural killer cell activation	49	11	12.13	0.69844	0.907604
GO:0031062	positive regulation of histone methylati...	36	8	8.91	0.69903	0.899001
GO:0034204	lipid translocation	36	8	8.91	0.69903	0.899001
GO:1902991	regulation of amyloid precursor protein ...	36	8	8.91	0.69903	0.899001
GO:0006304	DNA modification	75	17	18.57	0.70488	0.915908
GO:0001672	regulation of chromatin assembly or disa...	23	5	5.69	0.70787	0.880829
GO:0001779	natural killer cell differentiation	23	5	5.69	0.70787	0.880829
GO:0008535	respiratory chain complex IV assembly	23	5	5.69	0.70787	0.880829
GO:0016082	synaptic vesicle priming	23	5	5.69	0.70787	0.880829
GO:0032228	regulation of synaptic transmission, GAB...	23	5	5.69	0.70787	0.880829
GO:0033081	regulation of T cell differentiation in ...	23	5	5.69	0.70787	0.880829
GO:0034311	diol metabolic process	23	5	5.69	0.70787	0.880829
GO:0046365	monosaccharide catabolic process	23	5	5.69	0.70787	0.880829
GO:0051123	RNA polymerase II preinitiation complex ...	23	5	5.69	0.70787	0.880829
GO:1900745	positive regulation of p38MAPK cascade	23	5	5.69	0.70787	0.880829
GO:1902683	regulation of receptor localization to s...	23	5	5.69	0.70787	0.880829
GO:1903859	regulation of dendrite extension	23	5	5.69	0.70787	0.880829
GO:2000272	negative regulation of signaling recepto...	23	5	5.69	0.70787	0.880829
GO:2000637	positive regulation of gene silencing by...	23	5	5.69	0.70787	0.880829
GO:2000765	regulation of cytoplasmic translation	23	5	5.69	0.70787	0.880829
GO:0006893	Golgi to plasma membrane transport	58	13	14.36	0.70832	0.905947
GO:0007173	epidermal growth factor receptor signali...	88	20	21.79	0.70948	0.918228
GO:0046474	glycerophospholipid biosynthetic process	105	24	25.99	0.70987	0.923726
GO:0043122	regulation of I-kappaB kinase/NF-kappaB ...	143	33	35.4	0.71024	0.932394
GO:0120031	plasma membrane bounded cell projection ...	401	95	99.27	0.71044	0.957029
GO:0006458	'de novo' protein folding	32	7	7.92	0.71174	0.885287
GO:0007131	reciprocal meiotic recombination	32	7	7.92	0.71174	0.885287
GO:0033866	nucleoside bisphosphate biosynthetic pro...	32	7	7.92	0.71174	0.885287
GO:0034030	ribonucleoside bisphosphate biosynthetic...	32	7	7.92	0.71174	0.885287
GO:0034033	purine nucleoside bisphosphate biosynthe...	32	7	7.92	0.71174	0.885287
GO:0051084	'de novo' posttranslational protein fold...	32	7	7.92	0.71174	0.885287
GO:0060261	positive regulation of transcription ini...	32	7	7.92	0.71174	0.885287
GO:0061157	mRNA destabilization	32	7	7.92	0.71174	0.885287
GO:0006878	cellular copper ion homeostasis	14	3	3.47	0.71192	0.868347
GO:0008206	bile acid metabolic process	14	3	3.47	0.71192	0.868347
GO:0008211	glucocorticoid metabolic process	14	3	3.47	0.71192	0.868347
GO:0009226	nucleotide-sugar biosynthetic process	14	3	3.47	0.71192	0.868347
GO:0010310	regulation of hydrogen peroxide metaboli...	14	3	3.47	0.71192	0.868347
GO:0015936	coenzyme A metabolic process	14	3	3.47	0.71192	0.868347
GO:0031054	pre-miRNA processing	14	3	3.47	0.71192	0.868347
GO:0031498	chromatin disassembly	14	3	3.47	0.71192	0.868347
GO:0032682	negative regulation of chemokine product...	14	3	3.47	0.71192	0.868347
GO:0035337	fatty-acyl-CoA metabolic process	14	3	3.47	0.71192	0.868347
GO:0035751	regulation of lysosomal lumen pH	14	3	3.47	0.71192	0.868347
GO:0035872	nucleotide-binding domain, leucine rich ...	14	3	3.47	0.71192	0.868347
GO:0042537	benzene-containing compound metabolic pr...	14	3	3.47	0.71192	0.868347
GO:0042921	glucocorticoid receptor signaling pathwa...	14	3	3.47	0.71192	0.868347
GO:0045061	thymic T cell selection	14	3	3.47	0.71192	0.868347
GO:0060396	growth hormone receptor signaling pathwa...	14	3	3.47	0.71192	0.868347
GO:0071025	RNA surveillance	14	3	3.47	0.71192	0.868347
GO:0071378	cellular response to growth hormone stim...	14	3	3.47	0.71192	0.868347
GO:0098974	postsynaptic actin cytoskeleton organiza...	14	3	3.47	0.71192	0.868347
GO:0099188	postsynaptic cytoskeleton organization	14	3	3.47	0.71192	0.868347
GO:1902902	negative regulation of autophagosome ass...	14	3	3.47	0.71192	0.868347
GO:1903423	positive regulation of synaptic vesicle ...	14	3	3.47	0.71192	0.868347
GO:1903541	regulation of exosomal secretion	14	3	3.47	0.71192	0.868347
GO:1903543	positive regulation of exosomal secretio...	14	3	3.47	0.71192	0.868347
GO:1904923	regulation of autophagy of mitochondrion...	14	3	3.47	0.71192	0.868347
GO:0043632	modification-dependent macromolecule cat...	558	133	138.14	0.71242	0.962818
GO:0009791	post-embryonic development	101	23	25	0.71440	0.920319
GO:0051607	defense response to virus	156	36	38.62	0.71629	0.932335
GO:0006612	protein targeting to membrane	97	22	24.01	0.71917	0.916632
GO:0006476	protein deacetylation	93	21	23.02	0.72419	0.91263
GO:0007249	I-kappaB kinase/NF-kappaB signaling	165	38	40.85	0.72513	0.930403
GO:0071277	cellular response to calcium ion	50	11	12.38	0.72525	0.889423
GO:0032446	protein modification by small protein co...	605	144	149.77	0.72610	0.9615
GO:0009062	fatty acid catabolic process	76	17	18.81	0.72662	0.904283
GO:0006482	protein demethylation	28	6	6.93	0.72676	0.86771
GO:0007140	male meiotic nuclear division	28	6	6.93	0.72676	0.86771
GO:0008214	protein dealkylation	28	6	6.93	0.72676	0.86771
GO:0006956	complement activation	19	4	4.7	0.72912	0.854167
GO:0015740	C4-dicarboxylate transport	19	4	4.7	0.72912	0.854167
GO:0030851	granulocyte differentiation	19	4	4.7	0.72912	0.854167
GO:0031167	rRNA methylation	19	4	4.7	0.72912	0.854167
GO:0032288	myelin assembly	19	4	4.7	0.72912	0.854167
GO:0032660	regulation of interleukin-17 production	19	4	4.7	0.72912	0.854167
GO:0046823	negative regulation of nucleocytoplasmic...	19	4	4.7	0.72912	0.854167
GO:0055090	acylglycerol homeostasis	19	4	4.7	0.72912	0.854167
GO:0060117	auditory receptor cell development	19	4	4.7	0.72912	0.854167
GO:0070328	triglyceride homeostasis	19	4	4.7	0.72912	0.854167
GO:0071359	cellular response to dsRNA	19	4	4.7	0.72912	0.854167
GO:0071786	endoplasmic reticulum tubular network or...	19	4	4.7	0.72912	0.854167
GO:0090189	regulation of branching involved in uret...	19	4	4.7	0.72912	0.854167
GO:0097734	extracellular exosome biogenesis	19	4	4.7	0.72912	0.854167
GO:0002228	natural killer cell mediated immunity	37	8	9.16	0.72988	0.87473
GO:0060260	regulation of transcription initiation f...	37	8	9.16	0.72988	0.87473
GO:0048284	organelle fusion	119	27	29.46	0.73258	0.916779
GO:1903305	regulation of regulated secretory pathwa...	119	27	29.46	0.73258	0.916779
GO:0006635	fatty acid beta-oxidation	59	13	14.61	0.73267	0.890551
GO:0006900	vesicle budding from membrane	55	12	13.62	0.74116	0.881924
GO:0072665	protein localization to vacuole	55	12	13.62	0.74116	0.881924
GO:0007286	spermatid development	94	21	23.27	0.74314	0.902867
GO:0014037	Schwann cell differentiation	33	7	8.17	0.74348	0.858525
GO:0035825	homologous recombination	33	7	8.17	0.74348	0.858525
GO:0046839	phospholipid dephosphorylation	33	7	8.17	0.74348	0.858525
GO:0051932	synaptic transmission, GABAergic	33	7	8.17	0.74348	0.858525
GO:0007064	mitotic sister chromatid cohesion	24	5	5.94	0.74493	0.844371
GO:0009311	oligosaccharide metabolic process	24	5	5.94	0.74493	0.844371
GO:0032369	negative regulation of lipid transport	24	5	5.94	0.74493	0.844371
GO:0046856	phosphatidylinositol dephosphorylation	24	5	5.94	0.74493	0.844371
GO:0060148	positive regulation of posttranscription...	24	5	5.94	0.74493	0.844371
GO:0060338	regulation of type I interferon-mediated...	24	5	5.94	0.74493	0.844371
GO:0007585	respiratory gaseous exchange by respirat...	42	9	10.4	0.74608	0.866667
GO:0042073	intraciliary transport	42	9	10.4	0.74608	0.866667
GO:0010507	negative regulation of autophagy	64	14	15.84	0.74757	0.884567
GO:0036465	synaptic vesicle recycling	64	14	15.84	0.74757	0.884567
GO:0002024	diet induced thermogenesis	10	2	2.48	0.75054	0.813953
GO:0002251	organ or tissue specific immune response	10	2	2.48	0.75054	0.813953
GO:0002495	antigen processing and presentation of p...	10	2	2.48	0.75054	0.813953
GO:0002710	negative regulation of T cell mediated i...	10	2	2.48	0.75054	0.813953
GO:0003207	cardiac chamber formation	10	2	2.48	0.75054	0.813953
GO:0006206	pyrimidine nucleobase metabolic process	10	2	2.48	0.75054	0.813953
GO:0006388	tRNA splicing, via endonucleolytic cleav...	10	2	2.48	0.75054	0.813953
GO:0006521	regulation of cellular amino acid metabo...	10	2	2.48	0.75054	0.813953
GO:0006555	methionine metabolic process	10	2	2.48	0.75054	0.813953
GO:0007042	lysosomal lumen acidification	10	2	2.48	0.75054	0.813953
GO:0007220	Notch receptor processing	10	2	2.48	0.75054	0.813953
GO:0009086	methionine biosynthetic process	10	2	2.48	0.75054	0.813953
GO:0009650	UV protection	10	2	2.48	0.75054	0.813953
GO:0014821	phasic smooth muscle contraction	10	2	2.48	0.75054	0.813953
GO:0015937	coenzyme A biosynthetic process	10	2	2.48	0.75054	0.813953
GO:0018026	peptidyl-lysine monomethylation	10	2	2.48	0.75054	0.813953
GO:0018095	protein polyglutamylation	10	2	2.48	0.75054	0.813953
GO:0018206	peptidyl-methionine modification	10	2	2.48	0.75054	0.813953
GO:0030277	maintenance of gastrointestinal epitheli...	10	2	2.48	0.75054	0.813953
GO:0031053	primary miRNA processing	10	2	2.48	0.75054	0.813953
GO:0031424	keratinization	10	2	2.48	0.75054	0.813953
GO:0031943	regulation of glucocorticoid metabolic p...	10	2	2.48	0.75054	0.813953
GO:0032095	regulation of response to food	10	2	2.48	0.75054	0.813953
GO:0033148	positive regulation of intracellular est...	10	2	2.48	0.75054	0.813953
GO:0034392	negative regulation of smooth muscle cel...	10	2	2.48	0.75054	0.813953
GO:0034454	microtubule anchoring at centrosome	10	2	2.48	0.75054	0.813953
GO:0034755	iron ion transmembrane transport	10	2	2.48	0.75054	0.813953
GO:0035090	maintenance of apical/basal cell polarit...	10	2	2.48	0.75054	0.813953
GO:0035815	positive regulation of renal sodium excr...	10	2	2.48	0.75054	0.813953
GO:0036462	TRAIL-activated apoptotic signaling path...	10	2	2.48	0.75054	0.813953
GO:0042448	progesterone metabolic process	10	2	2.48	0.75054	0.813953
GO:0042492	gamma-delta T cell differentiation	10	2	2.48	0.75054	0.813953
GO:0043249	erythrocyte maturation	10	2	2.48	0.75054	0.813953
GO:0043455	regulation of secondary metabolic proces...	10	2	2.48	0.75054	0.813953
GO:0043652	engulfment of apoptotic cell	10	2	2.48	0.75054	0.813953
GO:0046548	retinal rod cell development	10	2	2.48	0.75054	0.813953
GO:0048021	regulation of melanin biosynthetic proce...	10	2	2.48	0.75054	0.813953
GO:0048642	negative regulation of skeletal muscle t...	10	2	2.48	0.75054	0.813953
GO:0048853	forebrain morphogenesis	10	2	2.48	0.75054	0.813953
GO:0051152	positive regulation of smooth muscle cel...	10	2	2.48	0.75054	0.813953
GO:0060368	regulation of Fc receptor mediated stimu...	10	2	2.48	0.75054	0.813953
GO:0060457	negative regulation of digestive system ...	10	2	2.48	0.75054	0.813953
GO:0060979	vasculogenesis involved in coronary vasc...	10	2	2.48	0.75054	0.813953
GO:0061620	glycolytic process through glucose-6-pho...	10	2	2.48	0.75054	0.813953
GO:0070142	synaptic vesicle budding	10	2	2.48	0.75054	0.813953
GO:0070307	lens fiber cell development	10	2	2.48	0.75054	0.813953
GO:0070886	positive regulation of calcineurin-NFAT ...	10	2	2.48	0.75054	0.813953
GO:0070986	left/right axis specification	10	2	2.48	0.75054	0.813953
GO:0072683	T cell extravasation	10	2	2.48	0.75054	0.813953
GO:0090070	positive regulation of ribosome biogenes...	10	2	2.48	0.75054	0.813953
GO:0097494	regulation of vesicle size	10	2	2.48	0.75054	0.813953
GO:0106058	positive regulation of calcineurin-media...	10	2	2.48	0.75054	0.813953
GO:1900376	regulation of secondary metabolite biosy...	10	2	2.48	0.75054	0.813953
GO:1901160	primary amino compound metabolic process	10	2	2.48	0.75054	0.813953
GO:1901339	regulation of store-operated calcium cha...	10	2	2.48	0.75054	0.813953
GO:1901526	positive regulation of mitophagy	10	2	2.48	0.75054	0.813953
GO:1901678	iron coordination entity transport	10	2	2.48	0.75054	0.813953
GO:1905153	regulation of membrane invagination	10	2	2.48	0.75054	0.813953
GO:2000234	positive regulation of rRNA processing	10	2	2.48	0.75054	0.813953
GO:2001223	negative regulation of neuron migration	10	2	2.48	0.75054	0.813953
GO:0006914	autophagy	368	86	91.1	0.75224	0.944079
GO:0061919	process utilizing autophagic mechanism	368	86	91.1	0.75224	0.944079
GO:0000478	endonucleolytic cleavage involved in rRN...	15	3	3.71	0.75741	0.813648
GO:0000479	endonucleolytic cleavage of tricistronic...	15	3	3.71	0.75741	0.813648
GO:0002455	humoral immune response mediated by circ...	15	3	3.71	0.75741	0.813648
GO:0003351	epithelial cilium movement involved in e...	15	3	3.71	0.75741	0.813648
GO:0006474	N-terminal protein amino acid acetylatio...	15	3	3.71	0.75741	0.813648
GO:0009301	snRNA transcription	15	3	3.71	0.75741	0.813648
GO:0021511	spinal cord patterning	15	3	3.71	0.75741	0.813648
GO:0030220	platelet formation	15	3	3.71	0.75741	0.813648
GO:0031958	corticosteroid receptor signaling pathwa...	15	3	3.71	0.75741	0.813648
GO:0032692	negative regulation of interleukin-1 pro...	15	3	3.71	0.75741	0.813648
GO:0032933	SREBP signaling pathway	15	3	3.71	0.75741	0.813648
GO:0033623	regulation of integrin activation	15	3	3.71	0.75741	0.813648
GO:0035269	protein O-linked mannosylation	15	3	3.71	0.75741	0.813648
GO:0036124	histone H3-K9 trimethylation	15	3	3.71	0.75741	0.813648
GO:0042159	lipoprotein catabolic process	15	3	3.71	0.75741	0.813648
GO:0043576	regulation of respiratory gaseous exchan...	15	3	3.71	0.75741	0.813648
GO:0044321	response to leptin	15	3	3.71	0.75741	0.813648
GO:0048268	clathrin coat assembly	15	3	3.71	0.75741	0.813648
GO:0048311	mitochondrion distribution	15	3	3.71	0.75741	0.813648
GO:0050995	negative regulation of lipid catabolic p...	15	3	3.71	0.75741	0.813648
GO:0051386	regulation of neurotrophin TRK receptor ...	15	3	3.71	0.75741	0.813648
GO:0055070	copper ion homeostasis	15	3	3.71	0.75741	0.813648
GO:0060252	positive regulation of glial cell prolif...	15	3	3.71	0.75741	0.813648
GO:0071360	cellular response to exogenous dsRNA	15	3	3.71	0.75741	0.813648
GO:0071501	cellular response to sterol depletion	15	3	3.71	0.75741	0.813648
GO:0072520	seminiferous tubule development	15	3	3.71	0.75741	0.813648
GO:1902187	negative regulation of viral release fro...	15	3	3.71	0.75741	0.813648
GO:1902188	positive regulation of viral release fro...	15	3	3.71	0.75741	0.813648
GO:1904355	positive regulation of telomere capping	15	3	3.71	0.75741	0.813648
GO:0000393	spliceosomal conformational changes to g...	5	1	1.24	0.75887	0.820896
GO:0000960	regulation of mitochondrial RNA cataboli...	5	1	1.24	0.75887	0.820896
GO:0000965	mitochondrial RNA 3'-end processing	5	1	1.24	0.75887	0.820896
GO:0001714	endodermal cell fate specification	5	1	1.24	0.75887	0.820896
GO:0001922	B-1 B cell homeostasis	5	1	1.24	0.75887	0.820896
GO:0001999	renal response to blood flow involved in...	5	1	1.24	0.75887	0.820896
GO:0002001	renin secretion into blood stream	5	1	1.24	0.75887	0.820896
GO:0002190	cap-independent translational initiation	5	1	1.24	0.75887	0.820896
GO:0002468	dendritic cell antigen processing and pr...	5	1	1.24	0.75887	0.820896
GO:0002645	positive regulation of tolerance inducti...	5	1	1.24	0.75887	0.820896
GO:0002887	negative regulation of myeloid leukocyte...	5	1	1.24	0.75887	0.820896
GO:0002921	negative regulation of humoral immune re...	5	1	1.24	0.75887	0.820896
GO:0003228	atrial cardiac muscle tissue development	5	1	1.24	0.75887	0.820896
GO:0003241	growth involved in heart morphogenesis	5	1	1.24	0.75887	0.820896
GO:0003308	negative regulation of Wnt signaling pat...	5	1	1.24	0.75887	0.820896
GO:0003330	regulation of extracellular matrix const...	5	1	1.24	0.75887	0.820896
GO:0003383	apical constriction	5	1	1.24	0.75887	0.820896
GO:0006003	fructose 2,6-bisphosphate metabolic proc...	5	1	1.24	0.75887	0.820896
GO:0006041	glucosamine metabolic process	5	1	1.24	0.75887	0.820896
GO:0006207	'de novo' pyrimidine nucleobase biosynth...	5	1	1.24	0.75887	0.820896
GO:0006287	base-excision repair, gap-filling	5	1	1.24	0.75887	0.820896
GO:0006382	adenosine to inosine editing	5	1	1.24	0.75887	0.820896
GO:0006531	aspartate metabolic process	5	1	1.24	0.75887	0.820896
GO:0006558	L-phenylalanine metabolic process	5	1	1.24	0.75887	0.820896
GO:0007023	post-chaperonin tubulin folding pathway	5	1	1.24	0.75887	0.820896
GO:0007320	insemination	5	1	1.24	0.75887	0.820896
GO:0007418	ventral midline development	5	1	1.24	0.75887	0.820896
GO:0007494	midgut development	5	1	1.24	0.75887	0.820896
GO:0008300	isoprenoid catabolic process	5	1	1.24	0.75887	0.820896
GO:0009214	cyclic nucleotide catabolic process	5	1	1.24	0.75887	0.820896
GO:0010606	positive regulation of cytoplasmic mRNA ...	5	1	1.24	0.75887	0.820896
GO:0010668	ectodermal cell differentiation	5	1	1.24	0.75887	0.820896
GO:0010694	positive regulation of alkaline phosphat...	5	1	1.24	0.75887	0.820896
GO:0010726	positive regulation of hydrogen peroxide...	5	1	1.24	0.75887	0.820896
GO:0010886	positive regulation of cholesterol stora...	5	1	1.24	0.75887	0.820896
GO:0010991	negative regulation of SMAD protein comp...	5	1	1.24	0.75887	0.820896
GO:0015734	taurine transport	5	1	1.24	0.75887	0.820896
GO:0015884	folic acid transport	5	1	1.24	0.75887	0.820896
GO:0016237	lysosomal microautophagy	5	1	1.24	0.75887	0.820896
GO:0016255	attachment of GPI anchor to protein	5	1	1.24	0.75887	0.820896
GO:0019348	dolichol metabolic process	5	1	1.24	0.75887	0.820896
GO:0019509	L-methionine salvage from methylthioaden...	5	1	1.24	0.75887	0.820896
GO:0019682	glyceraldehyde-3-phosphate metabolic pro...	5	1	1.24	0.75887	0.820896
GO:0019835	cytolysis	5	1	1.24	0.75887	0.820896
GO:0021800	cerebral cortex tangential migration	5	1	1.24	0.75887	0.820896
GO:0021814	cell motility involved in cerebral corte...	5	1	1.24	0.75887	0.820896
GO:0021873	forebrain neuroblast division	5	1	1.24	0.75887	0.820896
GO:0021960	anterior commissure morphogenesis	5	1	1.24	0.75887	0.820896
GO:0022417	protein maturation by protein folding	5	1	1.24	0.75887	0.820896
GO:0030046	parallel actin filament bundle assembly	5	1	1.24	0.75887	0.820896
GO:0030242	autophagy of peroxisome	5	1	1.24	0.75887	0.820896
GO:0030579	ubiquitin-dependent SMAD protein catabol...	5	1	1.24	0.75887	0.820896
GO:0030913	paranodal junction assembly	5	1	1.24	0.75887	0.820896
GO:0031087	deadenylation-independent decapping of n...	5	1	1.24	0.75887	0.820896
GO:0031119	tRNA pseudouridine synthesis	5	1	1.24	0.75887	0.820896
GO:0031554	regulation of DNA-templated transcriptio...	5	1	1.24	0.75887	0.820896
GO:0031584	activation of phospholipase D activity	5	1	1.24	0.75887	0.820896
GO:0032289	central nervous system myelin formation	5	1	1.24	0.75887	0.820896
GO:0032493	response to bacterial lipoprotein	5	1	1.24	0.75887	0.820896
GO:0032808	lacrimal gland development	5	1	1.24	0.75887	0.820896
GO:0033015	tetrapyrrole catabolic process	5	1	1.24	0.75887	0.820896
GO:0033578	protein glycosylation in Golgi	5	1	1.24	0.75887	0.820896
GO:0033634	positive regulation of cell-cell adhesio...	5	1	1.24	0.75887	0.820896
GO:0033762	response to glucagon	5	1	1.24	0.75887	0.820896
GO:0033869	nucleoside bisphosphate catabolic proces...	5	1	1.24	0.75887	0.820896
GO:0034031	ribonucleoside bisphosphate catabolic pr...	5	1	1.24	0.75887	0.820896
GO:0034034	purine nucleoside bisphosphate catabolic...	5	1	1.24	0.75887	0.820896
GO:0034227	tRNA thio-modification	5	1	1.24	0.75887	0.820896
GO:0034384	high-density lipoprotein particle cleara...	5	1	1.24	0.75887	0.820896
GO:0034727	piecemeal microautophagy of the nucleus	5	1	1.24	0.75887	0.820896
GO:0035246	peptidyl-arginine N-methylation	5	1	1.24	0.75887	0.820896
GO:0035405	histone-threonine phosphorylation	5	1	1.24	0.75887	0.820896
GO:0035425	autocrine signaling	5	1	1.24	0.75887	0.820896
GO:0035513	oxidative RNA demethylation	5	1	1.24	0.75887	0.820896
GO:0035672	oligopeptide transmembrane transport	5	1	1.24	0.75887	0.820896
GO:0035744	T-helper 1 cell cytokine production	5	1	1.24	0.75887	0.820896
GO:0035754	B cell chemotaxis	5	1	1.24	0.75887	0.820896
GO:0035878	nail development	5	1	1.24	0.75887	0.820896
GO:0035964	COPI-coated vesicle budding	5	1	1.24	0.75887	0.820896
GO:0036123	histone H3-K9 dimethylation	5	1	1.24	0.75887	0.820896
GO:0036493	positive regulation of translation in re...	5	1	1.24	0.75887	0.820896
GO:0039533	regulation of MDA-5 signaling pathway	5	1	1.24	0.75887	0.820896
GO:0042136	neurotransmitter biosynthetic process	5	1	1.24	0.75887	0.820896
GO:0042297	vocal learning	5	1	1.24	0.75887	0.820896
GO:0042670	retinal cone cell differentiation	5	1	1.24	0.75887	0.820896
GO:0042918	alkanesulfonate transport	5	1	1.24	0.75887	0.820896
GO:0042940	D-amino acid transport	5	1	1.24	0.75887	0.820896
GO:0042997	negative regulation of Golgi to plasma m...	5	1	1.24	0.75887	0.820896
GO:0043102	amino acid salvage	5	1	1.24	0.75887	0.820896
GO:0043376	regulation of CD8-positive, alpha-beta T...	5	1	1.24	0.75887	0.820896
GO:0043383	negative T cell selection	5	1	1.24	0.75887	0.820896
GO:0044828	negative regulation by host of viral gen...	5	1	1.24	0.75887	0.820896
GO:0045060	negative thymic T cell selection	5	1	1.24	0.75887	0.820896
GO:0045875	negative regulation of sister chromatid ...	5	1	1.24	0.75887	0.820896
GO:0045915	positive regulation of catecholamine met...	5	1	1.24	0.75887	0.820896
GO:0045964	positive regulation of dopamine metaboli...	5	1	1.24	0.75887	0.820896
GO:0046131	pyrimidine ribonucleoside metabolic proc...	5	1	1.24	0.75887	0.820896
GO:0046133	pyrimidine ribonucleoside catabolic proc...	5	1	1.24	0.75887	0.820896
GO:0046135	pyrimidine nucleoside catabolic process	5	1	1.24	0.75887	0.820896
GO:0046498	S-adenosylhomocysteine metabolic process	5	1	1.24	0.75887	0.820896
GO:0046532	regulation of photoreceptor cell differe...	5	1	1.24	0.75887	0.820896
GO:0046533	negative regulation of photoreceptor cel...	5	1	1.24	0.75887	0.820896
GO:0046549	retinal cone cell development	5	1	1.24	0.75887	0.820896
GO:0046655	folic acid metabolic process	5	1	1.24	0.75887	0.820896
GO:0046877	regulation of saliva secretion	5	1	1.24	0.75887	0.820896
GO:0048023	positive regulation of melanin biosynthe...	5	1	1.24	0.75887	0.820896
GO:0048739	cardiac muscle fiber development	5	1	1.24	0.75887	0.820896
GO:0050651	dermatan sulfate proteoglycan biosynthet...	5	1	1.24	0.75887	0.820896
GO:0051013	microtubule severing	5	1	1.24	0.75887	0.820896
GO:0051490	negative regulation of filopodium assemb...	5	1	1.24	0.75887	0.820896
GO:0051596	methylglyoxal catabolic process	5	1	1.24	0.75887	0.820896
GO:0051694	pointed-end actin filament capping	5	1	1.24	0.75887	0.820896
GO:0051823	regulation of synapse structural plastic...	5	1	1.24	0.75887	0.820896
GO:0055009	atrial cardiac muscle tissue morphogenes...	5	1	1.24	0.75887	0.820896
GO:0060059	embryonic retina morphogenesis in camera...	5	1	1.24	0.75887	0.820896
GO:0060155	platelet dense granule organization	5	1	1.24	0.75887	0.820896
GO:0060282	positive regulation of oocyte developmen...	5	1	1.24	0.75887	0.820896
GO:0060287	epithelial cilium movement involved in d...	5	1	1.24	0.75887	0.820896
GO:0060304	regulation of phosphatidylinositol depho...	5	1	1.24	0.75887	0.820896
GO:0060369	positive regulation of Fc receptor media...	5	1	1.24	0.75887	0.820896
GO:0060398	regulation of growth hormone receptor si...	5	1	1.24	0.75887	0.820896
GO:0060478	acrosomal vesicle exocytosis	5	1	1.24	0.75887	0.820896
GO:0060665	regulation of branching involved in sali...	5	1	1.24	0.75887	0.820896
GO:0060729	intestinal epithelial structure maintena...	5	1	1.24	0.75887	0.820896
GO:0061197	fungiform papilla morphogenesis	5	1	1.24	0.75887	0.820896
GO:0061312	BMP signaling pathway involved in heart ...	5	1	1.24	0.75887	0.820896
GO:0061325	cell proliferation involved in outflow t...	5	1	1.24	0.75887	0.820896
GO:0061535	glutamate secretion, neurotransmission	5	1	1.24	0.75887	0.820896
GO:0061727	methylglyoxal catabolic process to lacta...	5	1	1.24	0.75887	0.820896
GO:0061734	parkin-mediated stimulation of mitophagy...	5	1	1.24	0.75887	0.820896
GO:0061817	endoplasmic reticulum-plasma membrane te...	5	1	1.24	0.75887	0.820896
GO:0070070	proton-transporting V-type ATPase comple...	5	1	1.24	0.75887	0.820896
GO:0070091	glucagon secretion	5	1	1.24	0.75887	0.820896
GO:0070092	regulation of glucagon secretion	5	1	1.24	0.75887	0.820896
GO:0070235	regulation of activation-induced cell de...	5	1	1.24	0.75887	0.820896
GO:0070269	pyroptosis	5	1	1.24	0.75887	0.820896
GO:0070345	negative regulation of fat cell prolifer...	5	1	1.24	0.75887	0.820896
GO:0070782	phosphatidylserine exposure on apoptotic...	5	1	1.24	0.75887	0.820896
GO:0071033	nuclear retention of pre-mRNA at the sit...	5	1	1.24	0.75887	0.820896
GO:0071265	L-methionine biosynthetic process	5	1	1.24	0.75887	0.820896
GO:0071267	L-methionine salvage	5	1	1.24	0.75887	0.820896
GO:0071638	negative regulation of monocyte chemotac...	5	1	1.24	0.75887	0.820896
GO:0071947	protein deubiquitination involved in ubi...	5	1	1.24	0.75887	0.820896
GO:0072161	mesenchymal cell differentiation involve...	5	1	1.24	0.75887	0.820896
GO:0072217	negative regulation of metanephros devel...	5	1	1.24	0.75887	0.820896
GO:0072318	clathrin coat disassembly	5	1	1.24	0.75887	0.820896
GO:0072344	rescue of stalled ribosome	5	1	1.24	0.75887	0.820896
GO:0072656	maintenance of protein location in mitoc...	5	1	1.24	0.75887	0.820896
GO:0072718	response to cisplatin	5	1	1.24	0.75887	0.820896
GO:0072757	cellular response to camptothecin	5	1	1.24	0.75887	0.820896
GO:0080144	amino acid homeostasis	5	1	1.24	0.75887	0.820896
GO:0086028	bundle of His cell to Purkinje myocyte s...	5	1	1.24	0.75887	0.820896
GO:0086043	bundle of His cell action potential	5	1	1.24	0.75887	0.820896
GO:0090038	negative regulation of protein kinase C ...	5	1	1.24	0.75887	0.820896
GO:0090237	regulation of arachidonic acid secretion	5	1	1.24	0.75887	0.820896
GO:0090500	endocardial cushion to mesenchymal trans...	5	1	1.24	0.75887	0.820896
GO:0097168	mesenchymal stem cell proliferation	5	1	1.24	0.75887	0.820896
GO:0097198	histone H3-K36 trimethylation	5	1	1.24	0.75887	0.820896
GO:0097466	ubiquitin-dependent glycoprotein ERAD pa...	5	1	1.24	0.75887	0.820896
GO:0098596	imitative learning	5	1	1.24	0.75887	0.820896
GO:0098598	learned vocalization behavior or vocal l...	5	1	1.24	0.75887	0.820896
GO:0098838	folate transmembrane transport	5	1	1.24	0.75887	0.820896
GO:0098908	regulation of neuronal action potential	5	1	1.24	0.75887	0.820896
GO:0099041	vesicle tethering to Golgi	5	1	1.24	0.75887	0.820896
GO:0110011	regulation of basement membrane organiza...	5	1	1.24	0.75887	0.820896
GO:1900378	positive regulation of secondary metabol...	5	1	1.24	0.75887	0.820896
GO:1900454	positive regulation of long-term synapti...	5	1	1.24	0.75887	0.820896
GO:1900825	regulation of membrane depolarization du...	5	1	1.24	0.75887	0.820896
GO:1901490	regulation of lymphangiogenesis	5	1	1.24	0.75887	0.820896
GO:1902221	erythrose 4-phosphate/phosphoenolpyruvat...	5	1	1.24	0.75887	0.820896
GO:1902463	protein localization to cell leading edg...	5	1	1.24	0.75887	0.820896
GO:1902498	regulation of protein autoubiquitination	5	1	1.24	0.75887	0.820896
GO:1902816	regulation of protein localization to mi...	5	1	1.24	0.75887	0.820896
GO:1902817	negative regulation of protein localizat...	5	1	1.24	0.75887	0.820896
GO:1903108	regulation of mitochondrial transcriptio...	5	1	1.24	0.75887	0.820896
GO:1903215	negative regulation of protein targeting...	5	1	1.24	0.75887	0.820896
GO:1903232	melanosome assembly	5	1	1.24	0.75887	0.820896
GO:1903251	multi-ciliated epithelial cell different...	5	1	1.24	0.75887	0.820896
GO:1903333	negative regulation of protein folding	5	1	1.24	0.75887	0.820896
GO:1903391	regulation of adherens junction organiza...	5	1	1.24	0.75887	0.820896
GO:1903719	regulation of I-kappaB phosphorylation	5	1	1.24	0.75887	0.820896
GO:1904058	positive regulation of sensory perceptio...	5	1	1.24	0.75887	0.820896
GO:1904183	negative regulation of pyruvate dehydrog...	5	1	1.24	0.75887	0.820896
GO:1904238	pericyte cell differentiation	5	1	1.24	0.75887	0.820896
GO:1904251	regulation of bile acid metabolic proces...	5	1	1.24	0.75887	0.820896
GO:1904259	regulation of basement membrane assembly...	5	1	1.24	0.75887	0.820896
GO:1904261	positive regulation of basement membrane...	5	1	1.24	0.75887	0.820896
GO:1904587	response to glycoprotein	5	1	1.24	0.75887	0.820896
GO:1904672	regulation of somatic stem cell populati...	5	1	1.24	0.75887	0.820896
GO:1905749	regulation of endosome to plasma membran...	5	1	1.24	0.75887	0.820896
GO:1905774	regulation of DNA helicase activity	5	1	1.24	0.75887	0.820896
GO:1905832	positive regulation of spindle assembly	5	1	1.24	0.75887	0.820896
GO:1905881	positive regulation of oogenesis	5	1	1.24	0.75887	0.820896
GO:1990001	inhibition of cysteine-type endopeptidas...	5	1	1.24	0.75887	0.820896
GO:1990822	basic amino acid transmembrane transport	5	1	1.24	0.75887	0.820896
GO:2000002	negative regulation of DNA damage checkp...	5	1	1.24	0.75887	0.820896
GO:2000301	negative regulation of synaptic vesicle ...	5	1	1.24	0.75887	0.820896
GO:2000324	positive regulation of glucocorticoid re...	5	1	1.24	0.75887	0.820896
GO:2000348	regulation of CD40 signaling pathway	5	1	1.24	0.75887	0.820896
GO:2000491	positive regulation of hepatic stellate ...	5	1	1.24	0.75887	0.820896
GO:2000833	positive regulation of steroid hormone s...	5	1	1.24	0.75887	0.820896
GO:2000849	regulation of glucocorticoid secretion	5	1	1.24	0.75887	0.820896
GO:2001012	mesenchymal cell differentiation involve...	5	1	1.24	0.75887	0.820896
GO:2001033	negative regulation of double-strand bre...	5	1	1.24	0.75887	0.820896
GO:2001166	regulation of histone H2B ubiquitination	5	1	1.24	0.75887	0.820896
GO:2001197	basement membrane assembly involved in e...	5	1	1.24	0.75887	0.820896
GO:0006099	tricarboxylic acid cycle	29	6	7.18	0.75940	0.837912
GO:0009225	nucleotide-sugar metabolic process	29	6	7.18	0.75940	0.837912
GO:0032814	regulation of natural killer cell activa...	29	6	7.18	0.75940	0.837912
GO:0050798	activated T cell proliferation	29	6	7.18	0.75940	0.837912
GO:1902186	regulation of viral release from host ce...	29	6	7.18	0.75940	0.837912
GO:0043631	RNA polyadenylation	47	10	11.64	0.76072	0.860307
GO:0035305	negative regulation of dephosphorylation	69	15	17.08	0.76127	0.878929
GO:0036503	ERAD pathway	91	20	22.53	0.76686	0.888202
GO:0043123	positive regulation of I-kappaB kinase/N...	91	20	22.53	0.76686	0.888202
GO:0045055	regulated exocytosis	168	38	41.59	0.76705	0.913888
GO:0010847	regulation of chromatin assembly	20	4	4.95	0.76756	0.811881
GO:0019320	hexose catabolic process	20	4	4.95	0.76756	0.811881
GO:0035510	DNA dealkylation	20	4	4.95	0.76756	0.811881
GO:0046777	protein autophosphorylation	198	45	49.02	0.77145	0.91816
GO:0001961	positive regulation of cytokine-mediated...	34	7	8.42	0.77267	0.833333
GO:0007099	centriole replication	34	7	8.42	0.77267	0.833333
GO:0014904	myotube cell development	34	7	8.42	0.77267	0.833333
GO:0032655	regulation of interleukin-12 production	34	7	8.42	0.77267	0.833333
GO:0060337	type I interferon signaling pathway	34	7	8.42	0.77267	0.833333
GO:0071357	cellular response to type I interferon	34	7	8.42	0.77267	0.833333
GO:0098534	centriole assembly	34	7	8.42	0.77267	0.833333
GO:0021695	cerebellar cortex development	52	11	12.87	0.77405	0.855821
GO:0016054	organic acid catabolic process	156	35	38.62	0.77713	0.906508
GO:0046395	carboxylic acid catabolic process	156	35	38.62	0.77713	0.906508
GO:0032088	negative regulation of NF-kappaB transcr...	61	13	15.1	0.77730	0.861842
GO:0043507	positive regulation of JUN kinase activi...	61	13	15.1	0.77730	0.861842
GO:0000289	nuclear-transcribed mRNA poly(A) tail sh...	25	5	6.19	0.77838	0.810811
GO:0016577	histone demethylation	25	5	6.19	0.77838	0.810811
GO:0032715	negative regulation of interleukin-6 pro...	25	5	6.19	0.77838	0.810811
GO:0034724	DNA replication-independent nucleosome o...	25	5	6.19	0.77838	0.810811
GO:0051788	response to misfolded protein	25	5	6.19	0.77838	0.810811
GO:0070076	histone lysine demethylation	25	5	6.19	0.77838	0.810811
GO:0090305	nucleic acid phosphodiester bond hydroly...	109	24	26.98	0.77907	0.889956
GO:0017157	regulation of exocytosis	169	38	41.84	0.78007	0.908441
GO:0030433	ubiquitin-dependent ERAD pathway	70	15	17.33	0.78127	0.866322
GO:0016567	protein ubiquitination	563	132	139.38	0.78349	0.947089
GO:0047496	vesicle transport along microtubule	48	10	11.88	0.78457	0.843072
GO:0051453	regulation of intracellular pH	48	10	11.88	0.78457	0.843072
GO:0070988	demethylation	48	10	11.88	0.78457	0.843072
GO:0050830	defense response to Gram-positive bacter...	39	8	9.65	0.78489	0.830769
GO:0090630	activation of GTPase activity	79	17	19.56	0.78564	0.869786
GO:0010498	proteasomal protein catabolic process	426	99	105.46	0.78572	0.938803
GO:0043414	macromolecule methylation	250	57	61.89	0.78623	0.921116
GO:0030032	lamellipodium assembly	57	12	14.11	0.78628	0.851513
GO:0010092	specification of animal organ identity	30	6	7.43	0.78907	0.810093
GO:0034661	ncRNA catabolic process	30	6	7.43	0.78907	0.810093
GO:1990089	response to nerve growth factor	30	6	7.43	0.78907	0.810093
GO:1990090	cellular response to nerve growth factor...	30	6	7.43	0.78907	0.810093
GO:0061025	membrane fusion	114	25	28.22	0.78961	0.886299
GO:0007368	determination of left/right symmetry	88	19	21.79	0.79022	0.872545
GO:0006289	nucleotide-excision repair	53	11	13.12	0.79602	0.839637
GO:0021549	cerebellum development	84	18	20.79	0.79654	0.866443
GO:0001946	lymphangiogenesis	16	3	3.96	0.79690	0.763547
GO:0006085	acetyl-CoA biosynthetic process	16	3	3.96	0.79690	0.763547
GO:0006359	regulation of transcription by RNA polym...	16	3	3.96	0.79690	0.763547
GO:0006851	mitochondrial calcium ion transmembrane ...	16	3	3.96	0.79690	0.763547
GO:0010566	regulation of ketone biosynthetic proces...	16	3	3.96	0.79690	0.763547
GO:0018279	protein N-linked glycosylation via aspar...	16	3	3.96	0.79690	0.763547
GO:0034143	regulation of toll-like receptor 4 signa...	16	3	3.96	0.79690	0.763547
GO:0035020	regulation of Rac protein signal transdu...	16	3	3.96	0.79690	0.763547
GO:0035459	vesicle cargo loading	16	3	3.96	0.79690	0.763547
GO:0043486	histone exchange	16	3	3.96	0.79690	0.763547
GO:0045649	regulation of macrophage differentiation	16	3	3.96	0.79690	0.763547
GO:0045838	positive regulation of membrane potentia...	16	3	3.96	0.79690	0.763547
GO:0046514	ceramide catabolic process	16	3	3.96	0.79690	0.763547
GO:0050765	negative regulation of phagocytosis	16	3	3.96	0.79690	0.763547
GO:0060841	venous blood vessel development	16	3	3.96	0.79690	0.763547
GO:0072525	pyridine-containing compound biosyntheti...	16	3	3.96	0.79690	0.763547
GO:0090141	positive regulation of mitochondrial fis...	16	3	3.96	0.79690	0.763547
GO:0098877	neurotransmitter receptor transport to p...	16	3	3.96	0.79690	0.763547
GO:0098969	neurotransmitter receptor transport to p...	16	3	3.96	0.79690	0.763547
GO:1900017	positive regulation of cytokine producti...	16	3	3.96	0.79690	0.763547
GO:1900363	regulation of mRNA polyadenylation	16	3	3.96	0.79690	0.763547
GO:0006486	protein glycosylation	149	33	36.89	0.79754	0.894836
GO:0043413	macromolecule glycosylation	149	33	36.89	0.79754	0.894836
GO:1901184	regulation of ERBB signaling pathway	62	13	15.35	0.79755	0.847896
GO:0000394	RNA splicing, via endonucleolytic cleava...	11	2	2.72	0.79794	0.744681
GO:0002371	dendritic cell cytokine production	11	2	2.72	0.79794	0.744681
GO:0002431	Fc receptor mediated stimulatory signali...	11	2	2.72	0.79794	0.744681
GO:0002438	acute inflammatory response to antigenic...	11	2	2.72	0.79794	0.744681
GO:0002730	regulation of dendritic cell cytokine pr...	11	2	2.72	0.79794	0.744681
GO:0002755	MyD88-dependent toll-like receptor signa...	11	2	2.72	0.79794	0.744681
GO:0003183	mitral valve morphogenesis	11	2	2.72	0.79794	0.744681
GO:0006086	acetyl-CoA biosynthetic process from pyr...	11	2	2.72	0.79794	0.744681
GO:0006706	steroid catabolic process	11	2	2.72	0.79794	0.744681
GO:0009584	detection of visible light	11	2	2.72	0.79794	0.744681
GO:0010807	regulation of synaptic vesicle priming	11	2	2.72	0.79794	0.744681
GO:0014049	positive regulation of glutamate secreti...	11	2	2.72	0.79794	0.744681
GO:0016558	protein import into peroxisome matrix	11	2	2.72	0.79794	0.744681
GO:0018195	peptidyl-arginine modification	11	2	2.72	0.79794	0.744681
GO:0031442	positive regulation of mRNA 3'-end proce...	11	2	2.72	0.79794	0.744681
GO:0032691	negative regulation of interleukin-1 bet...	11	2	2.72	0.79794	0.744681
GO:0033169	histone H3-K9 demethylation	11	2	2.72	0.79794	0.744681
GO:0033539	fatty acid beta-oxidation using acyl-CoA...	11	2	2.72	0.79794	0.744681
GO:0034309	primary alcohol biosynthetic process	11	2	2.72	0.79794	0.744681
GO:0035930	corticosteroid hormone secretion	11	2	2.72	0.79794	0.744681
GO:0042178	xenobiotic catabolic process	11	2	2.72	0.79794	0.744681
GO:0045717	negative regulation of fatty acid biosyn...	11	2	2.72	0.79794	0.744681
GO:0045945	positive regulation of transcription by ...	11	2	2.72	0.79794	0.744681
GO:0050665	hydrogen peroxide biosynthetic process	11	2	2.72	0.79794	0.744681
GO:0050746	regulation of lipoprotein metabolic proc...	11	2	2.72	0.79794	0.744681
GO:0060330	regulation of response to interferon-gam...	11	2	2.72	0.79794	0.744681
GO:0060334	regulation of interferon-gamma-mediated ...	11	2	2.72	0.79794	0.744681
GO:0070914	UV-damage excision repair	11	2	2.72	0.79794	0.744681
GO:0071397	cellular response to cholesterol	11	2	2.72	0.79794	0.744681
GO:0072711	cellular response to hydroxyurea	11	2	2.72	0.79794	0.744681
GO:0097164	ammonium ion metabolic process	11	2	2.72	0.79794	0.744681
GO:0098703	calcium ion import across plasma membran...	11	2	2.72	0.79794	0.744681
GO:0098789	pre-mRNA cleavage required for polyadeny...	11	2	2.72	0.79794	0.744681
GO:0099519	dense core granule cytoskeletal transpor...	11	2	2.72	0.79794	0.744681
GO:0150065	regulation of deacetylase activity	11	2	2.72	0.79794	0.744681
GO:1901387	positive regulation of voltage-gated cal...	11	2	2.72	0.79794	0.744681
GO:1902656	calcium ion import into cytosol	11	2	2.72	0.79794	0.744681
GO:1903441	protein localization to ciliary membrane	11	2	2.72	0.79794	0.744681
GO:1904779	regulation of protein localization to ce...	11	2	2.72	0.79794	0.744681
GO:2000615	regulation of histone H3-K9 acetylation	11	2	2.72	0.79794	0.744681
GO:2000831	regulation of steroid hormone secretion	11	2	2.72	0.79794	0.744681
GO:0006383	transcription by RNA polymerase III	35	7	8.66	0.79934	0.810502
GO:0046503	glycerolipid catabolic process	35	7	8.66	0.79934	0.810502
GO:0071539	protein localization to centrosome	35	7	8.66	0.79934	0.810502
GO:1901616	organic hydroxy compound catabolic proce...	35	7	8.66	0.79934	0.810502
GO:0016042	lipid catabolic process	192	43	47.53	0.80066	0.904892
GO:0009583	detection of light stimulus	21	4	5.2	0.80159	0.773585
GO:0031279	regulation of cyclase activity	21	4	5.2	0.80159	0.773585
GO:0032735	positive regulation of interleukin-12 pr...	21	4	5.2	0.80159	0.773585
GO:0034381	plasma lipoprotein particle clearance	21	4	5.2	0.80159	0.773585
GO:0042554	superoxide anion generation	21	4	5.2	0.80159	0.773585
GO:0043574	peroxisomal transport	21	4	5.2	0.80159	0.773585
GO:0140112	extracellular vesicle biogenesis	21	4	5.2	0.80159	0.773585
GO:0010923	negative regulation of phosphatase activ...	58	12	14.36	0.80661	0.836791
GO:0031124	mRNA 3'-end processing	58	12	14.36	0.80661	0.836791
GO:0050688	regulation of defense response to virus	58	12	14.36	0.80661	0.836791
GO:0043648	dicarboxylic acid metabolic process	67	14	16.59	0.80799	0.844817
GO:0006335	DNA replication-dependent nucleosome ass...	26	5	6.44	0.80835	0.779817
GO:0006891	intra-Golgi vesicle-mediated transport	26	5	6.44	0.80835	0.779817
GO:0034723	DNA replication-dependent nucleosome org...	26	5	6.44	0.80835	0.779817
GO:1902473	regulation of protein localization to sy...	26	5	6.44	0.80835	0.779817
GO:0098876	vesicle-mediated transport to the plasma...	85	18	21.04	0.81304	0.856197
GO:0016571	histone methylation	120	26	29.71	0.81346	0.875545
GO:0070085	glycosylation	159	35	39.36	0.81495	0.889508
GO:0019076	viral release from host cell	31	6	7.67	0.81586	0.785071
GO:0035890	exit from host	31	6	7.67	0.81586	0.785071
GO:0035891	exit from host cell	31	6	7.67	0.81586	0.785071
GO:0010506	regulation of autophagy	236	53	58.42	0.81588	0.907382
GO:0030641	regulation of cellular pH	54	11	13.37	0.81640	0.824053
GO:0006664	glycolipid metabolic process	63	13	15.6	0.81644	0.834395
GO:0031060	regulation of histone methylation	63	13	15.6	0.81644	0.834395
GO:1903509	liposaccharide metabolic process	63	13	15.6	0.81644	0.834395
GO:0006023	aminoglycan biosynthetic process	45	9	11.14	0.81831	0.809609
GO:0035306	positive regulation of dephosphorylation	45	9	11.14	0.81831	0.809609
GO:0070192	chromosome organization involved in meio...	45	9	11.14	0.81831	0.809609
GO:0000455	enzyme-directed rRNA pseudouridine synth...	6	1	1.49	0.81859	0.691824
GO:0000738	DNA catabolic process, exonucleolytic	6	1	1.49	0.81859	0.691824
GO:0000957	mitochondrial RNA catabolic process	6	1	1.49	0.81859	0.691824
GO:0001542	ovulation from ovarian follicle	6	1	1.49	0.81859	0.691824
GO:0002154	thyroid hormone mediated signaling pathw...	6	1	1.49	0.81859	0.691824
GO:0002176	male germ cell proliferation	6	1	1.49	0.81859	0.691824
GO:0002576	platelet degranulation	6	1	1.49	0.81859	0.691824
GO:0003253	cardiac neural crest cell migration invo...	6	1	1.49	0.81859	0.691824
GO:0003373	dynamin family protein polymerization in...	6	1	1.49	0.81859	0.691824
GO:0003374	dynamin family protein polymerization in...	6	1	1.49	0.81859	0.691824
GO:0006015	5-phosphoribose 1-diphosphate biosynthet...	6	1	1.49	0.81859	0.691824
GO:0006048	UDP-N-acetylglucosamine biosynthetic pro...	6	1	1.49	0.81859	0.691824
GO:0006551	leucine metabolic process	6	1	1.49	0.81859	0.691824
GO:0006573	valine metabolic process	6	1	1.49	0.81859	0.691824
GO:0006591	ornithine metabolic process	6	1	1.49	0.81859	0.691824
GO:0006627	protein processing involved in protein t...	6	1	1.49	0.81859	0.691824
GO:0006735	NADH regeneration	6	1	1.49	0.81859	0.691824
GO:0007256	activation of JNKK activity	6	1	1.49	0.81859	0.691824
GO:0010746	regulation of long-chain fatty acid impo...	6	1	1.49	0.81859	0.691824
GO:0010881	regulation of cardiac muscle contraction...	6	1	1.49	0.81859	0.691824
GO:0010968	regulation of microtubule nucleation	6	1	1.49	0.81859	0.691824
GO:0014052	regulation of gamma-aminobutyric acid se...	6	1	1.49	0.81859	0.691824
GO:0014816	skeletal muscle satellite cell different...	6	1	1.49	0.81859	0.691824
GO:0015822	ornithine transport	6	1	1.49	0.81859	0.691824
GO:0015893	drug transport	6	1	1.49	0.81859	0.691824
GO:0021684	cerebellar granular layer formation	6	1	1.49	0.81859	0.691824
GO:0021707	cerebellar granule cell differentiation	6	1	1.49	0.81859	0.691824
GO:0021910	smoothened signaling pathway involved in...	6	1	1.49	0.81859	0.691824
GO:0030210	heparin biosynthetic process	6	1	1.49	0.81859	0.691824
GO:0030382	sperm mitochondrion organization	6	1	1.49	0.81859	0.691824
GO:0030422	production of siRNA involved in RNA inte...	6	1	1.49	0.81859	0.691824
GO:0030638	polyketide metabolic process	6	1	1.49	0.81859	0.691824
GO:0030647	aminoglycoside antibiotic metabolic proc...	6	1	1.49	0.81859	0.691824
GO:0031547	brain-derived neurotrophic factor recept...	6	1	1.49	0.81859	0.691824
GO:0031666	positive regulation of lipopolysaccharid...	6	1	1.49	0.81859	0.691824
GO:0031999	negative regulation of fatty acid beta-o...	6	1	1.49	0.81859	0.691824
GO:0032287	peripheral nervous system myelin mainten...	6	1	1.49	0.81859	0.691824
GO:0032693	negative regulation of interleukin-10 pr...	6	1	1.49	0.81859	0.691824
GO:0032802	low-density lipoprotein particle recepto...	6	1	1.49	0.81859	0.691824
GO:0032803	regulation of low-density lipoprotein pa...	6	1	1.49	0.81859	0.691824
GO:0032817	regulation of natural killer cell prolif...	6	1	1.49	0.81859	0.691824
GO:0033152	immunoglobulin V(D)J recombination	6	1	1.49	0.81859	0.691824
GO:0033184	positive regulation of histone ubiquitin...	6	1	1.49	0.81859	0.691824
GO:0033212	iron import into cell	6	1	1.49	0.81859	0.691824
GO:0034080	CENP-A containing nucleosome assembly	6	1	1.49	0.81859	0.691824
GO:0034093	positive regulation of maintenance of si...	6	1	1.49	0.81859	0.691824
GO:0034316	negative regulation of Arp2/3 complex-me...	6	1	1.49	0.81859	0.691824
GO:0034969	histone arginine methylation	6	1	1.49	0.81859	0.691824
GO:0035356	cellular triglyceride homeostasis	6	1	1.49	0.81859	0.691824
GO:0035696	monocyte extravasation	6	1	1.49	0.81859	0.691824
GO:0035907	dorsal aorta development	6	1	1.49	0.81859	0.691824
GO:0035912	dorsal aorta morphogenesis	6	1	1.49	0.81859	0.691824
GO:0040038	polar body extrusion after meiotic divis...	6	1	1.49	0.81859	0.691824
GO:0042045	epithelial fluid transport	6	1	1.49	0.81859	0.691824
GO:0044597	daunorubicin metabolic process	6	1	1.49	0.81859	0.691824
GO:0044598	doxorubicin metabolic process	6	1	1.49	0.81859	0.691824
GO:0044803	multi-organism membrane organization	6	1	1.49	0.81859	0.691824
GO:0045054	constitutive secretory pathway	6	1	1.49	0.81859	0.691824
GO:0045348	positive regulation of MHC class II bios...	6	1	1.49	0.81859	0.691824
GO:0045634	regulation of melanocyte differentiation	6	1	1.49	0.81859	0.691824
GO:0046085	adenosine metabolic process	6	1	1.49	0.81859	0.691824
GO:0046391	5-phosphoribose 1-diphosphate metabolic ...	6	1	1.49	0.81859	0.691824
GO:0046719	regulation by virus of viral protein lev...	6	1	1.49	0.81859	0.691824
GO:0046949	fatty-acyl-CoA biosynthetic process	6	1	1.49	0.81859	0.691824
GO:0048304	positive regulation of isotype switching...	6	1	1.49	0.81859	0.691824
GO:0048386	positive regulation of retinoic acid rec...	6	1	1.49	0.81859	0.691824
GO:0050942	positive regulation of pigment cell diff...	6	1	1.49	0.81859	0.691824
GO:0051132	NK T cell activation	6	1	1.49	0.81859	0.691824
GO:0051350	negative regulation of lyase activity	6	1	1.49	0.81859	0.691824
GO:0051661	maintenance of centrosome location	6	1	1.49	0.81859	0.691824
GO:0051771	negative regulation of nitric-oxide synt...	6	1	1.49	0.81859	0.691824
GO:0060054	positive regulation of epithelial cell p...	6	1	1.49	0.81859	0.691824
GO:0060124	positive regulation of growth hormone se...	6	1	1.49	0.81859	0.691824
GO:0060290	transdifferentiation	6	1	1.49	0.81859	0.691824
GO:0060332	positive regulation of response to inter...	6	1	1.49	0.81859	0.691824
GO:0060335	positive regulation of interferon-gamma-...	6	1	1.49	0.81859	0.691824
GO:0061002	negative regulation of dendritic spine m...	6	1	1.49	0.81859	0.691824
GO:0061196	fungiform papilla development	6	1	1.49	0.81859	0.691824
GO:0061621	canonical glycolysis	6	1	1.49	0.81859	0.691824
GO:0061641	CENP-A containing chromatin organization	6	1	1.49	0.81859	0.691824
GO:0061718	glucose catabolic process to pyruvate	6	1	1.49	0.81859	0.691824
GO:0070535	histone H2A K63-linked ubiquitination	6	1	1.49	0.81859	0.691824
GO:0070671	response to interleukin-12	6	1	1.49	0.81859	0.691824
GO:0071029	nuclear ncRNA surveillance	6	1	1.49	0.81859	0.691824
GO:0071035	nuclear polyadenylation-dependent rRNA c...	6	1	1.49	0.81859	0.691824
GO:0071038	nuclear polyadenylation-dependent tRNA c...	6	1	1.49	0.81859	0.691824
GO:0071046	nuclear polyadenylation-dependent ncRNA ...	6	1	1.49	0.81859	0.691824
GO:0071169	establishment of protein localization to...	6	1	1.49	0.81859	0.691824
GO:0071440	regulation of histone H3-K14 acetylation	6	1	1.49	0.81859	0.691824
GO:0090009	primitive streak formation	6	1	1.49	0.81859	0.691824
GO:0090154	positive regulation of sphingolipid bios...	6	1	1.49	0.81859	0.691824
GO:0090156	cellular sphingolipid homeostasis	6	1	1.49	0.81859	0.691824
GO:0090166	Golgi disassembly	6	1	1.49	0.81859	0.691824
GO:0090188	negative regulation of pancreatic juice ...	6	1	1.49	0.81859	0.691824
GO:0090240	positive regulation of histone H4 acetyl...	6	1	1.49	0.81859	0.691824
GO:0090241	negative regulation of histone H4 acetyl...	6	1	1.49	0.81859	0.691824
GO:0097340	inhibition of cysteine-type endopeptidas...	6	1	1.49	0.81859	0.691824
GO:0097411	hypoxia-inducible factor-1alpha signalin...	6	1	1.49	0.81859	0.691824
GO:0097623	potassium ion export across plasma membr...	6	1	1.49	0.81859	0.691824
GO:0098528	skeletal muscle fiber differentiation	6	1	1.49	0.81859	0.691824
GO:0098902	regulation of membrane depolarization du...	6	1	1.49	0.81859	0.691824
GO:0098920	retrograde trans-synaptic signaling by l...	6	1	1.49	0.81859	0.691824
GO:0098921	retrograde trans-synaptic signaling by e...	6	1	1.49	0.81859	0.691824
GO:0099011	neuronal dense core vesicle exocytosis	6	1	1.49	0.81859	0.691824
GO:0099525	presynaptic dense core vesicle exocytosi...	6	1	1.49	0.81859	0.691824
GO:0120009	intermembrane lipid transfer	6	1	1.49	0.81859	0.691824
GO:1900747	negative regulation of vascular endothel...	6	1	1.49	0.81859	0.691824
GO:1901535	regulation of DNA demethylation	6	1	1.49	0.81859	0.691824
GO:1901563	response to camptothecin	6	1	1.49	0.81859	0.691824
GO:1901569	fatty acid derivative catabolic process	6	1	1.49	0.81859	0.691824
GO:1901608	regulation of vesicle transport along mi...	6	1	1.49	0.81859	0.691824
GO:1902083	negative regulation of peptidyl-cysteine...	6	1	1.49	0.81859	0.691824
GO:1902259	regulation of delayed rectifier potassiu...	6	1	1.49	0.81859	0.691824
GO:1902774	late endosome to lysosome transport	6	1	1.49	0.81859	0.691824
GO:1903059	regulation of protein lipidation	6	1	1.49	0.81859	0.691824
GO:1903301	positive regulation of hexokinase activi...	6	1	1.49	0.81859	0.691824
GO:1904398	positive regulation of neuromuscular jun...	6	1	1.49	0.81859	0.691824
GO:1904683	regulation of metalloendopeptidase activ...	6	1	1.49	0.81859	0.691824
GO:1904778	positive regulation of protein localizat...	6	1	1.49	0.81859	0.691824
GO:1905516	positive regulation of fertilization	6	1	1.49	0.81859	0.691824
GO:1990049	retrograde neuronal dense core vesicle t...	6	1	1.49	0.81859	0.691824
GO:2000252	negative regulation of feeding behavior	6	1	1.49	0.81859	0.691824
GO:2000298	regulation of Rho-dependent protein seri...	6	1	1.49	0.81859	0.691824
GO:2000304	positive regulation of ceramide biosynth...	6	1	1.49	0.81859	0.691824
GO:2000370	positive regulation of clathrin-dependen...	6	1	1.49	0.81859	0.691824
GO:2001016	positive regulation of skeletal muscle c...	6	1	1.49	0.81859	0.691824
GO:0032615	interleukin-12 production	36	7	8.91	0.82355	0.788013
GO:0034968	histone lysine methylation	99	21	24.51	0.82511	0.857375
GO:0046488	phosphatidylinositol metabolic process	121	26	29.95	0.82669	0.868552
GO:0006305	DNA alkylation	50	10	12.38	0.82701	0.809295
GO:0006306	DNA methylation	50	10	12.38	0.82701	0.809295
GO:0006614	SRP-dependent cotranslational protein ta...	17	3	4.21	0.83086	0.719258
GO:0006625	protein targeting to peroxisome	17	3	4.21	0.83086	0.719258
GO:0006654	phosphatidic acid biosynthetic process	17	3	4.21	0.83086	0.719258
GO:0007340	acrosome reaction	17	3	4.21	0.83086	0.719258
GO:0007530	sex determination	17	3	4.21	0.83086	0.719258
GO:0018196	peptidyl-asparagine modification	17	3	4.21	0.83086	0.719258
GO:0021535	cell migration in hindbrain	17	3	4.21	0.83086	0.719258
GO:0035855	megakaryocyte development	17	3	4.21	0.83086	0.719258
GO:0042462	eye photoreceptor cell development	17	3	4.21	0.83086	0.719258
GO:0042776	mitochondrial ATP synthesis coupled prot...	17	3	4.21	0.83086	0.719258
GO:0048791	calcium ion-regulated exocytosis of neur...	17	3	4.21	0.83086	0.719258
GO:0050996	positive regulation of lipid catabolic p...	17	3	4.21	0.83086	0.719258
GO:0070286	axonemal dynein complex assembly	17	3	4.21	0.83086	0.719258
GO:0072662	protein localization to peroxisome	17	3	4.21	0.83086	0.719258
GO:0072663	establishment of protein localization to...	17	3	4.21	0.83086	0.719258
GO:1903540	establishment of protein localization to...	17	3	4.21	0.83086	0.719258
GO:2001014	regulation of skeletal muscle cell diffe...	17	3	4.21	0.83086	0.719258
GO:0043124	negative regulation of I-kappaB kinase/N...	41	8	10.15	0.83115	0.790244
GO:0060760	positive regulation of response to cytok...	41	8	10.15	0.83115	0.790244
GO:0006312	mitotic recombination	22	4	5.45	0.83146	0.738739
GO:0006353	DNA-templated transcription, termination	22	4	5.45	0.83146	0.738739
GO:0031061	negative regulation of histone methylati...	22	4	5.45	0.83146	0.738739
GO:0051180	vitamin transport	22	4	5.45	0.83146	0.738739
GO:0061099	negative regulation of protein tyrosine ...	22	4	5.45	0.83146	0.738739
GO:0072524	pyridine-containing compound metabolic p...	22	4	5.45	0.83146	0.738739
GO:0035601	protein deacylation	104	22	25.75	0.83346	0.854932
GO:0098732	macromolecule deacylation	104	22	25.75	0.83346	0.854932
GO:0000726	non-recombinational repair	64	13	15.84	0.83400	0.821832
GO:0016575	histone deacetylation	73	15	18.07	0.83414	0.83104
GO:0009409	response to cold	27	5	6.68	0.83499	0.752212
GO:0019098	reproductive behavior	27	5	6.68	0.83499	0.752212
GO:0035308	negative regulation of protein dephospho...	27	5	6.68	0.83499	0.752212
GO:0060632	regulation of microtubule-based movement	27	5	6.68	0.83499	0.752212
GO:2000463	positive regulation of excitatory postsy...	27	5	6.68	0.83499	0.752212
GO:0000712	resolution of meiotic recombination inte...	12	2	2.97	0.83716	0.684039
GO:0001562	response to protozoan	12	2	2.97	0.83716	0.684039
GO:0003174	mitral valve development	12	2	2.97	0.83716	0.684039
GO:0006691	leukotriene metabolic process	12	2	2.97	0.83716	0.684039
GO:0007250	activation of NF-kappaB-inducing kinase ...	12	2	2.97	0.83716	0.684039
GO:0007602	phototransduction	12	2	2.97	0.83716	0.684039
GO:0010452	histone H3-K36 methylation	12	2	2.97	0.83716	0.684039
GO:0016246	RNA interference	12	2	2.97	0.83716	0.684039
GO:0032486	Rap protein signal transduction	12	2	2.97	0.83716	0.684039
GO:0032656	regulation of interleukin-13 production	12	2	2.97	0.83716	0.684039
GO:0032823	regulation of natural killer cell differ...	12	2	2.97	0.83716	0.684039
GO:0039702	viral budding via host ESCRT complex	12	2	2.97	0.83716	0.684039
GO:0042711	maternal behavior	12	2	2.97	0.83716	0.684039
GO:0043374	CD8-positive, alpha-beta T cell differen...	12	2	2.97	0.83716	0.684039
GO:0043970	histone H3-K9 acetylation	12	2	2.97	0.83716	0.684039
GO:0044320	cellular response to leptin stimulus	12	2	2.97	0.83716	0.684039
GO:0045653	negative regulation of megakaryocyte dif...	12	2	2.97	0.83716	0.684039
GO:0060339	negative regulation of type I interferon...	12	2	2.97	0.83716	0.684039
GO:0060856	establishment of blood-brain barrier	12	2	2.97	0.83716	0.684039
GO:0061318	renal filtration cell differentiation	12	2	2.97	0.83716	0.684039
GO:0071605	monocyte chemotactic protein-1 productio...	12	2	2.97	0.83716	0.684039
GO:0071637	regulation of monocyte chemotactic prote...	12	2	2.97	0.83716	0.684039
GO:0072112	glomerular visceral epithelial cell diff...	12	2	2.97	0.83716	0.684039
GO:0072311	glomerular epithelial cell differentiati...	12	2	2.97	0.83716	0.684039
GO:0072710	response to hydroxyurea	12	2	2.97	0.83716	0.684039
[truncated: 2,369,666 more chars]
